# An anciently diverged family of RNA binding proteins maintain correct splicing of a class of ultra-long exons through cryptic splice site repression

**DOI:** 10.1101/2023.08.15.553384

**Authors:** Chileleko Siachisumo, Sara Luzzi, Saad Aldalaqan, Gerald Hysenaj, Caroline Dalgliesh, Kathleen Cheung, Matthew R Gazzara, Ivaylo D Yonchev, Katherine James, Mahsa Kheirollahi Chadegani, Ingrid Ehrmann, Graham R Smith, Simon J Cockell, Jennifer Munkley, Stuart A Wilson, Yoseph Barash, David J Elliott

## Abstract

We previously showed that the germ cell specific nuclear protein RBMXL2 represses cryptic splicing patterns during meiosis and is required for male fertility. RBMXL2 evolved from the X-linked RBMX gene, which is silenced during meiosis due to sex chromosome inactivation. It has been unknown whether RBMXL2 provides a direct replacement for RBMX in meiosis, or whether RBMXL2 evolved to deal with the transcriptionally permissive environment of meiosis. Here we find that RBMX primarily operates as a splicing repressor in somatic cells, and specifically regulates a distinct class of exons that exceed the median human exon size. RBMX protein-RNA interactions are enriched within ultra-long exons, particularly within genes involved in genome stability, and repress the selection of cryptic splice sites that would compromise gene function. These similarities in overall function suggested that RBMXL2 might replace the function of RBMX during meiosis. To test this prediction we carried out inducible expression of RBMXL2 and the more distantly related RBMY protein in somatic cells, finding each could rescue aberrant patterns of RNA processing caused by RBMX depletion. The C-terminal disordered domain of RBMXL2 is sufficient to rescue proper splicing control after RBMX depletion. Our data indicate that RBMX and RBMXL2 have parallel roles in somatic tissues and the germline that must have been conserved for at least 200 million years of mammalian evolution. We propose RBMX family proteins are particularly important for the splicing inclusion of some ultra-long exons with increased intrinsic susceptibility to cryptic splice site selection.

## Supplementary material for "An anciently diverged family of RNA binding proteins maintain correct splicing of a class of ultra-long exons through cryptic splice site repression": Figure 2 - Source Data 2 (part 1 of 3)

size	ID	source
956	ENSE00001435714	human
1042	ENSE00001435686	human
1542	ENSE00001435647	human
684	ENSE00001435613	human
207	ENSE00001435286	human
681	ENSE00001727012	human
784	ENSE00001608952	human
346	ENSE00001435444	human
297	ENSE00001596097	human
1378	ENSE00001666004	human
1812	ENSE00001435330	human
525	ENSE00001434974	human
1141	ENSE00001436074	human
112	ENSE00001435537	human
84	ENSE00003613684	human
104	ENSE00003657245	human
51	ENSE00003465639	human
82	ENSE00001635972	human
92	ENSE00003488477	human
814	ENSE00001436409	human
110	ENSE00001900287	human
84	ENSE00003550832	human
104	ENSE00003637584	human
51	ENSE00003458723	human
506	ENSE00001848909	human
84	ENSE00003613684	human
104	ENSE00003657245	human
82	ENSE00001635972	human
92	ENSE00003488477	human
94	ENSE00001848730	human
290	ENSE00003530204	human
2858	ENSE00001918431	human
290	ENSE00003571869	human
290	ENSE00003571869	human
259	ENSE00001943944	human
92	ENSE00003530759	human
380	ENSE00001631277	human
106	ENSE00001619635	human
59	ENSE00001755808	human
571	ENSE00000981568	human
2493	ENSE00001640924	human
1101	ENSE00001602875	human
106	ENSE00001619635	human
59	ENSE00001755808	human
571	ENSE00000981568	human
2493	ENSE00001640924	human
310	ENSE00003737979	human
169	ENSE00003734176	human
1116	ENSE00003735495	human
216	ENSE00003750611	human
71	ENSE00003745095	human
42	ENSE00003751270	human
59	ENSE00001755808	human
71	ENSE00003745095	human
206	ENSE00003749851	human
200	ENSE00003722065	human
1372	ENSE00001436852	human
3223	ENSE00003741448	human
2493	ENSE00001640924	human
1370	ENSE00001350198	human
357	ENSE00001944263	human
2493	ENSE00001640924	human
1370	ENSE00001350198	human
199	ENSE00001803775	human
24	ENSE00001677522	human
4953	ENSE00001322750	human
456	ENSE00003918513	human
64	ENSE00003760914	human
109	ENSE00003764349	human
50	ENSE00003769525	human
59	ENSE00003773354	human
121	ENSE00003767118	human
55	ENSE00003772825	human
35	ENSE00003772234	human
94	ENSE00003766868	human
127	ENSE00003769216	human
99	ENSE00003772193	human
220	ENSE00003771302	human
93	ENSE00003764116	human
96	ENSE00003772506	human
396	ENSE00001696208	human
773	ENSE00003766641	human
130	ENSE00003771662	human
106	ENSE00003767180	human
206	ENSE00003769684	human
65	ENSE00003765183	human
75	ENSE00003774613	human
149	ENSE00003773199	human
115	ENSE00003767034	human
188	ENSE00003771339	human
142	ENSE00003767626	human
127	ENSE00003761778	human
171	ENSE00001713248	human
250	ENSE00003918453	human
93	ENSE00003764116	human
96	ENSE00003772506	human
396	ENSE00001696208	human
773	ENSE00003766641	human
130	ENSE00003771662	human
106	ENSE00003767180	human
206	ENSE00003769684	human
65	ENSE00003765183	human
75	ENSE00003774613	human
149	ENSE00003773199	human
115	ENSE00003767034	human
188	ENSE00003771339	human
142	ENSE00003767626	human
127	ENSE00003761778	human
171	ENSE00001713248	human
21	ENSE00003918618	human
135	ENSE00003763345	human
156	ENSE00003740138	human
247	ENSE00003917271	human
152	ENSE00003921366	human
246	ENSE00003920852	human
130	ENSE00003771662	human
106	ENSE00003767180	human
206	ENSE00003769684	human
65	ENSE00003765183	human
75	ENSE00003774613	human
149	ENSE00003773199	human
115	ENSE00003767034	human
188	ENSE00003771339	human
142	ENSE00003767626	human
127	ENSE00003761778	human
567	ENSE00003916586	human
228	ENSE00003917986	human
64	ENSE00003760914	human
109	ENSE00003764349	human
50	ENSE00003769525	human
59	ENSE00003773354	human
121	ENSE00003767118	human
55	ENSE00003772825	human
35	ENSE00003772234	human
94	ENSE00003766868	human
127	ENSE00003769216	human
99	ENSE00003772193	human
220	ENSE00003771302	human
93	ENSE00003764116	human
96	ENSE00003772506	human
396	ENSE00001696208	human
773	ENSE00003766641	human
489	ENSE00003921263	human
123	ENSE00003919557	human
130	ENSE00003919405	human
106	ENSE00003922329	human
206	ENSE00003920237	human
65	ENSE00003921398	human
75	ENSE00003922258	human
149	ENSE00003917751	human
115	ENSE00003920241	human
188	ENSE00003921844	human
142	ENSE00003918093	human
127	ENSE00003741203	human
171	ENSE00003922229	human
228	ENSE00003918435	human
64	ENSE00003760914	human
109	ENSE00003764349	human
50	ENSE00003769525	human
59	ENSE00003773354	human
121	ENSE00003767118	human
55	ENSE00003772825	human
35	ENSE00003772234	human
94	ENSE00003766868	human
127	ENSE00003769216	human
99	ENSE00003772193	human
220	ENSE00003771302	human
93	ENSE00003764116	human
96	ENSE00003772506	human
396	ENSE00001696208	human
773	ENSE00003766641	human
130	ENSE00003771662	human
106	ENSE00003767180	human
206	ENSE00003769684	human
65	ENSE00003765183	human
75	ENSE00003774613	human
149	ENSE00003773199	human
115	ENSE00003767034	human
188	ENSE00003771339	human
142	ENSE00003767626	human
127	ENSE00003761778	human
171	ENSE00001713248	human
1160	ENSE00001864071	human
1504	ENSE00001875480	human
64	ENSE00003760914	human
109	ENSE00003764349	human
50	ENSE00003769525	human
59	ENSE00003773354	human
121	ENSE00003767118	human
55	ENSE00003772825	human
35	ENSE00003772234	human
94	ENSE00003766868	human
127	ENSE00003769216	human
99	ENSE00003772193	human
220	ENSE00003771302	human
93	ENSE00003764116	human
96	ENSE00003772506	human
396	ENSE00001696208	human
773	ENSE00003766641	human
130	ENSE00003771662	human
106	ENSE00003767180	human
206	ENSE00003769684	human
65	ENSE00003765183	human
75	ENSE00003774613	human
149	ENSE00003773199	human
115	ENSE00003767034	human
188	ENSE00003771339	human
142	ENSE00003767626	human
127	ENSE00003761778	human
171	ENSE00001713248	human
135	ENSE00003763345	human
156	ENSE00003740138	human
520	ENSE00003921406	human
1498	ENSE00003919485	human
64	ENSE00003760914	human
109	ENSE00003764349	human
50	ENSE00003769525	human
59	ENSE00003773354	human
121	ENSE00003767118	human
55	ENSE00003772825	human
35	ENSE00003772234	human
94	ENSE00003766868	human
127	ENSE00003769216	human
99	ENSE00003772193	human
220	ENSE00003771302	human
93	ENSE00003764116	human
96	ENSE00003772506	human
396	ENSE00001696208	human
773	ENSE00003766641	human
130	ENSE00003771662	human
106	ENSE00003767180	human
206	ENSE00003769684	human
65	ENSE00003765183	human
75	ENSE00003774613	human
149	ENSE00003773199	human
115	ENSE00003767034	human
188	ENSE00003771339	human
142	ENSE00003767626	human
127	ENSE00003761778	human
171	ENSE00001713248	human
135	ENSE00003763345	human
478	ENSE00003919661	human
90	ENSE00002206921	human
671	ENSE00003920066	human
64	ENSE00003760914	human
109	ENSE00003764349	human
50	ENSE00003769525	human
59	ENSE00003773354	human
121	ENSE00003767118	human
55	ENSE00003772825	human
35	ENSE00003772234	human
94	ENSE00003766868	human
127	ENSE00003769216	human
99	ENSE00003772193	human
220	ENSE00003771302	human
93	ENSE00003764116	human
96	ENSE00003772506	human
396	ENSE00001696208	human
773	ENSE00003766641	human
130	ENSE00003771662	human
106	ENSE00003767180	human
206	ENSE00003769684	human
65	ENSE00003765183	human
75	ENSE00003774613	human
149	ENSE00003773199	human
115	ENSE00003767034	human
188	ENSE00003771339	human
142	ENSE00003767626	human
127	ENSE00003761778	human
171	ENSE00001713248	human
135	ENSE00003763345	human
152	ENSE00003757509	human
27	ENSE00003757449	human
64	ENSE00003760914	human
109	ENSE00003764349	human
50	ENSE00003769525	human
59	ENSE00003773354	human
121	ENSE00003767118	human
55	ENSE00003772825	human
35	ENSE00003772234	human
94	ENSE00003766868	human
127	ENSE00003769216	human
99	ENSE00003772193	human
220	ENSE00003771302	human
93	ENSE00003764116	human
96	ENSE00003772506	human
396	ENSE00001696208	human
773	ENSE00003766641	human
130	ENSE00003771662	human
106	ENSE00003767180	human
206	ENSE00003769684	human
65	ENSE00003765183	human
75	ENSE00003774613	human
149	ENSE00003773199	human
115	ENSE00003767034	human
188	ENSE00003771339	human
142	ENSE00003767626	human
127	ENSE00003761778	human
135	ENSE00003763345	human
152	ENSE00003757509	human
27	ENSE00003757449	human
64	ENSE00003760914	human
109	ENSE00003764349	human
50	ENSE00003769525	human
59	ENSE00003773354	human
121	ENSE00003767118	human
55	ENSE00003772825	human
35	ENSE00003772234	human
94	ENSE00003766868	human
127	ENSE00003769216	human
99	ENSE00003772193	human
220	ENSE00003771302	human
93	ENSE00003764116	human
96	ENSE00003772506	human
396	ENSE00001696208	human
773	ENSE00003766641	human
130	ENSE00003771662	human
106	ENSE00003767180	human
206	ENSE00003769684	human
65	ENSE00003765183	human
75	ENSE00003774613	human
149	ENSE00003773199	human
115	ENSE00003767034	human
188	ENSE00003771339	human
142	ENSE00003767626	human
127	ENSE00003761778	human
171	ENSE00001713248	human
152	ENSE00003757509	human
27	ENSE00003757449	human
48	ENSE00003716799	human
64	ENSE00003760914	human
109	ENSE00003764349	human
50	ENSE00003769525	human
59	ENSE00003773354	human
121	ENSE00003767118	human
55	ENSE00003772825	human
35	ENSE00003772234	human
94	ENSE00003766868	human
127	ENSE00003769216	human
220	ENSE00003771302	human
93	ENSE00003764116	human
96	ENSE00003772506	human
396	ENSE00001696208	human
773	ENSE00003766641	human
130	ENSE00003771662	human
106	ENSE00003767180	human
206	ENSE00003769684	human
65	ENSE00003765183	human
75	ENSE00003774613	human
149	ENSE00003773199	human
115	ENSE00003767034	human
188	ENSE00003771339	human
142	ENSE00003767626	human
127	ENSE00003761778	human
171	ENSE00001713248	human
135	ENSE00003763345	human
90	ENSE00002206921	human
152	ENSE00003757509	human
27	ENSE00003757449	human
64	ENSE00003760914	human
109	ENSE00003764349	human
50	ENSE00003769525	human
59	ENSE00003773354	human
121	ENSE00003767118	human
55	ENSE00003772825	human
35	ENSE00003772234	human
94	ENSE00003766868	human
127	ENSE00003769216	human
99	ENSE00003772193	human
220	ENSE00003771302	human
93	ENSE00003764116	human
96	ENSE00003772506	human
396	ENSE00001696208	human
773	ENSE00003766641	human
130	ENSE00003771662	human
106	ENSE00003767180	human
206	ENSE00003769684	human
65	ENSE00003765183	human
149	ENSE00003773199	human
115	ENSE00003767034	human
188	ENSE00003771339	human
142	ENSE00003767626	human
127	ENSE00003761778	human
171	ENSE00001713248	human
135	ENSE00003763345	human
152	ENSE00003757509	human
27	ENSE00003757449	human
64	ENSE00003760914	human
109	ENSE00003764349	human
50	ENSE00003769525	human
59	ENSE00003773354	human
121	ENSE00003767118	human
55	ENSE00003772825	human
35	ENSE00003772234	human
94	ENSE00003766868	human
127	ENSE00003769216	human
99	ENSE00003772193	human
220	ENSE00003771302	human
93	ENSE00003764116	human
96	ENSE00003772506	human
396	ENSE00001696208	human
773	ENSE00003766641	human
130	ENSE00003771662	human
106	ENSE00003767180	human
206	ENSE00003769684	human
65	ENSE00003765183	human
75	ENSE00003774613	human
149	ENSE00003773199	human
115	ENSE00003767034	human
188	ENSE00003771339	human
142	ENSE00003767626	human
127	ENSE00003761778	human
171	ENSE00001713248	human
156	ENSE00003740138	human
152	ENSE00003757509	human
27	ENSE00003757449	human
64	ENSE00003760914	human
59	ENSE00003773354	human
121	ENSE00003767118	human
94	ENSE00003766868	human
127	ENSE00003769216	human
99	ENSE00003772193	human
220	ENSE00003771302	human
93	ENSE00003764116	human
96	ENSE00003772506	human
396	ENSE00001696208	human
773	ENSE00003766641	human
130	ENSE00003771662	human
106	ENSE00003767180	human
206	ENSE00003769684	human
65	ENSE00003765183	human
75	ENSE00003774613	human
149	ENSE00003773199	human
115	ENSE00003767034	human
188	ENSE00003771339	human
142	ENSE00003767626	human
127	ENSE00003761778	human
171	ENSE00001713248	human
152	ENSE00003757509	human
27	ENSE00003757449	human
64	ENSE00003760914	human
109	ENSE00003764349	human
50	ENSE00003769525	human
59	ENSE00003773354	human
121	ENSE00003767118	human
55	ENSE00003772825	human
35	ENSE00003772234	human
94	ENSE00003766868	human
127	ENSE00003769216	human
99	ENSE00003772193	human
220	ENSE00003771302	human
93	ENSE00003764116	human
96	ENSE00003772506	human
773	ENSE00003766641	human
130	ENSE00003771662	human
106	ENSE00003767180	human
206	ENSE00003769684	human
65	ENSE00003765183	human
75	ENSE00003774613	human
149	ENSE00003773199	human
115	ENSE00003767034	human
188	ENSE00003771339	human
142	ENSE00003767626	human
127	ENSE00003761778	human
135	ENSE00003763345	human
152	ENSE00003757509	human
27	ENSE00003757449	human
24	ENSE00003759054	human
64	ENSE00003760914	human
109	ENSE00003764349	human
50	ENSE00003769525	human
59	ENSE00003773354	human
121	ENSE00003767118	human
55	ENSE00003772825	human
35	ENSE00003772234	human
94	ENSE00003766868	human
127	ENSE00003769216	human
99	ENSE00003772193	human
220	ENSE00003771302	human
93	ENSE00003764116	human
96	ENSE00003772506	human
396	ENSE00001696208	human
773	ENSE00003766641	human
130	ENSE00003771662	human
106	ENSE00003767180	human
206	ENSE00003769684	human
65	ENSE00003765183	human
75	ENSE00003774613	human
149	ENSE00003773199	human
115	ENSE00003767034	human
188	ENSE00003771339	human
1157	ENSE00001385925	human
408	ENSE00001436855	human
64	ENSE00003760914	human
109	ENSE00003764349	human
50	ENSE00003769525	human
59	ENSE00003773354	human
121	ENSE00003767118	human
55	ENSE00003772825	human
35	ENSE00003772234	human
94	ENSE00003766868	human
127	ENSE00003769216	human
99	ENSE00003772193	human
220	ENSE00003771302	human
93	ENSE00003764116	human
96	ENSE00003772506	human
396	ENSE00001696208	human
773	ENSE00003766641	human
130	ENSE00003771662	human
106	ENSE00003767180	human
206	ENSE00003769684	human
1157	ENSE00001385925	human
335	ENSE00001640421	human
64	ENSE00003760914	human
109	ENSE00003764349	human
50	ENSE00003769525	human
59	ENSE00003773354	human
121	ENSE00003767118	human
55	ENSE00003772825	human
27	ENSE00001822678	human
94	ENSE00003582459	human
127	ENSE00003591211	human
41	ENSE00001899507	human
251	ENSE00001931275	human
109	ENSE00003529285	human
50	ENSE00003678156	human
59	ENSE00003644070	human
121	ENSE00003505329	human
55	ENSE00003575738	human
742	ENSE00001818021	human
64	ENSE00003760914	human
109	ENSE00003764349	human
50	ENSE00003769525	human
59	ENSE00003773354	human
121	ENSE00003767118	human
465	ENSE00001436854	human
671	ENSE00001493710	human
410	ENSE00001942244	human
276	ENSE00001872513	human
268	ENSE00002711769	human
224	ENSE00002716161	human
194	ENSE00003533028	human
51	ENSE00003613443	human
123	ENSE00003526793	human
99	ENSE00003565310	human
1047	ENSE00003544566	human
489	ENSE00001208502	human
137	ENSE00001240712	human
110	ENSE00003567962	human
146	ENSE00003606445	human
3328	ENSE00003593507	human
215	ENSE00003514078	human
51	ENSE00003489549	human
123	ENSE00003554462	human
99	ENSE00003468735	human
1047	ENSE00003660294	human
2224	ENSE00002708934	human
110	ENSE00003547280	human
146	ENSE00003461930	human
704	ENSE00003671866	human
3032	ENSE00002193578	human
187	ENSE00002943312	human
248	ENSE00002939030	human
181	ENSE00002810358	human
134	ENSE00003613349	human
105	ENSE00003547181	human
46	ENSE00003559278	human
109	ENSE00003621016	human
76	ENSE00002768218	human
134	ENSE00003613349	human
105	ENSE00003547181	human
46	ENSE00003559278	human
109	ENSE00003621016	human
94	ENSE00002768604	human
109	ENSE00003570153	human
152	ENSE00003581234	human
174	ENSE00002793843	human
152	ENSE00003581234	human
259	ENSE00003842736	human
134	ENSE00003485412	human
105	ENSE00003470150	human
46	ENSE00003569554	human
109	ENSE00003461696	human
109	ENSE00003567685	human
535	ENSE00001268526	human
109	ENSE00003621016	human
134	ENSE00003485412	human
105	ENSE00003470150	human
301	ENSE00002969944	human
180	ENSE00002786462	human
109	ENSE00003481692	human
152	ENSE00003534247	human
526	ENSE00002897884	human
105	ENSE00003547181	human
46	ENSE00003559278	human
109	ENSE00003621016	human
134	ENSE00003485412	human
250	ENSE00001268534	human
259	ENSE00001496547	human
672	ENSE00002024015	human
134	ENSE00003485412	human
105	ENSE00003470150	human
109	ENSE00003481692	human
152	ENSE00003534247	human
155	ENSE00002962409	human
109	ENSE00003568010	human
131	ENSE00002857441	human
105	ENSE00003547181	human
46	ENSE00003559278	human
109	ENSE00003621016	human
109	ENSE00003570153	human
152	ENSE00003581234	human
24	ENSE00002790128	human
126	ENSE00002856932	human
116	ENSE00002764980	human
52	ENSE00002799958	human
339	ENSE00002896506	human
46	ENSE00003559278	human
109	ENSE00003621016	human
88	ENSE00002856579	human
642	ENSE00002884836	human
46	ENSE00003569554	human
109	ENSE00003461696	human
57	ENSE00002761056	human
121	ENSE00002902097	human
109	ENSE00003658413	human
121	ENSE00002943699	human
386	ENSE00002944224	human
533	ENSE00002923793	human
134	ENSE00003485412	human
338	ENSE00001818223	human
28	ENSE00003766797	human
128	ENSE00001860025	human
215	ENSE00003678705	human
178	ENSE00003470234	human
241	ENSE00003475910	human
374	ENSE00001146935	human
92	ENSE00001146913	human
422	ENSE00001162484	human
92	ENSE00001162508	human
153	ENSE00001146942	human
3363	ENSE00001541775	human
215	ENSE00003678705	human
178	ENSE00003470234	human
241	ENSE00003475910	human
92	ENSE00001146913	human
422	ENSE00001162484	human
92	ENSE00001162508	human
153	ENSE00001146942	human
3363	ENSE00001541775	human
127	ENSE00001541758	human
30	ENSE00001541760	human
290	ENSE00001541756	human
215	ENSE00003678705	human
178	ENSE00003470234	human
241	ENSE00003475910	human
374	ENSE00001146935	human
92	ENSE00001146913	human
422	ENSE00001162484	human
92	ENSE00001162508	human
153	ENSE00001146942	human
3363	ENSE00001541775	human
127	ENSE00001541776	human
215	ENSE00003678705	human
178	ENSE00003470234	human
241	ENSE00003475910	human
374	ENSE00001146935	human
92	ENSE00001146913	human
422	ENSE00001162484	human
92	ENSE00001162508	human
153	ENSE00001146942	human
3363	ENSE00001541775	human
30	ENSE00001541760	human
172	ENSE00001683964	human
215	ENSE00003678705	human
178	ENSE00003470234	human
241	ENSE00003475910	human
374	ENSE00001146935	human
92	ENSE00001146913	human
422	ENSE00001162484	human
92	ENSE00001162508	human
153	ENSE00001146942	human
3363	ENSE00001541775	human
302	ENSE00002709492	human
108	ENSE00002696900	human
86	ENSE00002061437	human
1029	ENSE00002230141	human
215	ENSE00003678705	human
178	ENSE00003470234	human
241	ENSE00003475910	human
92	ENSE00001146913	human
422	ENSE00001162484	human
92	ENSE00001162508	human
153	ENSE00001146942	human
290	ENSE00001541756	human
154	ENSE00002259582	human
528	ENSE00002288709	human
215	ENSE00003678705	human
178	ENSE00003470234	human
241	ENSE00003475910	human
374	ENSE00001146935	human
92	ENSE00001146913	human
422	ENSE00001162484	human
92	ENSE00001162508	human
153	ENSE00001146942	human
30	ENSE00001541760	human
127	ENSE00002206652	human
478	ENSE00002232524	human
215	ENSE00003678705	human
178	ENSE00003470234	human
241	ENSE00003475910	human
374	ENSE00001146935	human
92	ENSE00001146913	human
422	ENSE00001162484	human
92	ENSE00001162508	human
153	ENSE00001146942	human
100	ENSE00002718335	human
391	ENSE00002712801	human
215	ENSE00003678705	human
178	ENSE00003470234	human
241	ENSE00003475910	human
374	ENSE00001146935	human
92	ENSE00001146913	human
422	ENSE00001162484	human
92	ENSE00001162508	human
65	ENSE00001541749	human
509	ENSE00001541744	human
215	ENSE00003678705	human
178	ENSE00003470234	human
241	ENSE00003475910	human
374	ENSE00001146935	human
92	ENSE00001146913	human
422	ENSE00001162484	human
92	ENSE00001162508	human
108	ENSE00002696900	human
86	ENSE00002061437	human
1029	ENSE00002230141	human
261	ENSE00002690743	human
427	ENSE00002295873	human
5	ENSE00003755977	human
178	ENSE00003609469	human
241	ENSE00003464924	human
369	ENSE00001854379	human
178	ENSE00003609469	human
241	ENSE00003464924	human
965	ENSE00001938008	human
215	ENSE00003571324	human
160	ENSE00001919007	human
178	ENSE00003609469	human
241	ENSE00003464924	human
215	ENSE00003571324	human
124	ENSE00001865108	human
1058	ENSE00001876370	human
244	ENSE00001815987	human
228	ENSE00001826806	human
215	ENSE00003571324	human
96	ENSE00001906291	human
463	ENSE00001943439	human
108	ENSE00002696900	human
86	ENSE00002061437	human
129	ENSE00002702661	human
97	ENSE00002721436	human
1152	ENSE00002728736	human
144	ENSE00002688171	human
238	ENSE00002704777	human
108	ENSE00002696900	human
177	ENSE00002718826	human
108	ENSE00002696900	human
86	ENSE00002061437	human
151	ENSE00002714043	human
17	ENSE00002697187	human
506	ENSE00002732838	human
215	ENSE00003678705	human
178	ENSE00003470234	human
241	ENSE00003475910	human
374	ENSE00001146935	human
92	ENSE00001146913	human
422	ENSE00001162484	human
92	ENSE00001162508	human
153	ENSE00001146942	human
3363	ENSE00001541775	human
30	ENSE00001541760	human
154	ENSE00002259582	human
215	ENSE00003678705	human
178	ENSE00003470234	human
241	ENSE00003475910	human
86	ENSE00002061437	human
1029	ENSE00002230141	human
111	ENSE00003802667	human
38	ENSE00003802358	human
1053	ENSE00001767389	human
225	ENSE00003476700	human
159	ENSE00003597697	human
60	ENSE00003628269	human
1314	ENSE00003594055	human
156	ENSE00003640663	human
231	ENSE00003581832	human
195	ENSE00003523080	human
168	ENSE00003512146	human
255	ENSE00003505586	human
297	ENSE00001017954	human
32	ENSE00001017956	human
1534	ENSE00001142723	human
39	ENSE00002710118	human
159	ENSE00003597697	human
60	ENSE00003628269	human
1314	ENSE00003594055	human
156	ENSE00003640663	human
231	ENSE00003581832	human
195	ENSE00003523080	human
168	ENSE00003512146	human
255	ENSE00003505586	human
297	ENSE00001017954	human
32	ENSE00001017956	human
1534	ENSE00001142723	human
155	ENSE00002111048	human
225	ENSE00003585542	human
57	ENSE00001280889	human
1171	ENSE00003585518	human
159	ENSE00003597697	human
60	ENSE00003628269	human
1314	ENSE00003594055	human
156	ENSE00003640663	human
231	ENSE00003581832	human
195	ENSE00003523080	human
168	ENSE00003512146	human
255	ENSE00003505586	human
297	ENSE00001017954	human
32	ENSE00001017956	human
1534	ENSE00001142723	human
225	ENSE00003585542	human
57	ENSE00001280889	human
56	ENSE00001410501	human
59	ENSE00001411622	human
123	ENSE00003689350	human
1172	ENSE00003516542	human
51	ENSE00002092603	human
225	ENSE00003518235	human
159	ENSE00003648171	human
145	ENSE00002090499	human
204	ENSE00002102166	human
169	ENSE00002114863	human
630	ENSE00002114079	human
1314	ENSE00003661737	human
37	ENSE00002139090	human
156	ENSE00003556337	human
231	ENSE00003635366	human
195	ENSE00003531763	human
168	ENSE00003636348	human
555	ENSE00002115184	human
303	ENSE00002131611	human
171	ENSE00002108724	human
186	ENSE00002094732	human
1368	ENSE00002125186	human
170	ENSE00002118431	human
156	ENSE00003683193	human
251	ENSE00002101034	human
195	ENSE00003523080	human
168	ENSE00003512146	human
255	ENSE00003505586	human
32	ENSE00001017956	human
1534	ENSE00001142723	human
49	ENSE00002136757	human
231	ENSE00003511355	human
114	ENSE00001280909	human
213	ENSE00001314278	human
1172	ENSE00003578828	human
168	ENSE00003636348	human
336	ENSE00002104255	human
66	ENSE00002104112	human
381	ENSE00002104860	human
179	ENSE00002091466	human
126	ENSE00002685521	human
255	ENSE00003550814	human
199	ENSE00002096458	human
389	ENSE00002093308	human
209	ENSE00002103569	human
2856	ENSE00002700453	human
159	ENSE00003597697	human
60	ENSE00003628269	human
1314	ENSE00003594055	human
156	ENSE00003640663	human
231	ENSE00003581832	human
195	ENSE00003523080	human
168	ENSE00003512146	human
255	ENSE00003505586	human
297	ENSE00001017954	human
32	ENSE00001017956	human
1534	ENSE00001142723	human
225	ENSE00003585542	human
57	ENSE00001280889	human
1171	ENSE00003585518	human
123	ENSE00003689350	human
65	ENSE00003739524	human
144	ENSE00002689772	human
80	ENSE00001238975	human
82	ENSE00003554798	human
72	ENSE00003521546	human
107	ENSE00003615341	human
110	ENSE00003568904	human
3324	ENSE00002712380	human
170	ENSE00002727599	human
82	ENSE00003565437	human
72	ENSE00003534213	human
107	ENSE00003676744	human
110	ENSE00003499024	human
242	ENSE00002684892	human
80	ENSE00001238975	human
82	ENSE00003554798	human
138	ENSE00002695731	human
110	ENSE00003616463	human
59	ENSE00002721918	human
122	ENSE00002689630	human
122	ENSE00002685553	human
156	ENSE00002691518	human
125	ENSE00002699889	human
189	ENSE00002733666	human
71	ENSE00002686126	human
82	ENSE00003584366	human
365	ENSE00001659184	human
72	ENSE00003534213	human
107	ENSE00003676744	human
83	ENSE00002720851	human
66	ENSE00002689952	human
72	ENSE00003534213	human
107	ENSE00003676744	human
110	ENSE00003499024	human
149	ENSE00002702998	human
145	ENSE00002701807	human
44	ENSE00002734614	human
323	ENSE00002729064	human
107	ENSE00003676744	human
77	ENSE00002719693	human
111	ENSE00002700821	human
107	ENSE00003676744	human
67	ENSE00002690688	human
98	ENSE00002694984	human
61	ENSE00002693520	human
281	ENSE00002700911	human
311	ENSE00002724761	human
293	ENSE00002709147	human
101	ENSE00002698637	human
451	ENSE00002730281	human
10086	ENSE00002699552	human
1920	ENSE00001497187	human
78	ENSE00002693144	human
279	ENSE00003463789	human
100	ENSE00001214293	human
99	ENSE00001214283	human
104	ENSE00001214274	human
150	ENSE00001665786	human
156	ENSE00001214256	human
180	ENSE00001214251	human
77	ENSE00001214245	human
154	ENSE00001214236	human
132	ENSE00001214226	human
3045	ENSE00001542048	human
100	ENSE00001214293	human
99	ENSE00001214283	human
104	ENSE00001214274	human
150	ENSE00001665786	human
156	ENSE00001214256	human
180	ENSE00001214251	human
77	ENSE00001214245	human
154	ENSE00001214236	human
132	ENSE00001214226	human
3045	ENSE00001542048	human
163	ENSE00002690923	human
279	ENSE00003596873	human
100	ENSE00001214293	human
99	ENSE00001214283	human
104	ENSE00001214274	human
150	ENSE00001665786	human
156	ENSE00001214256	human
180	ENSE00001214251	human
77	ENSE00001214245	human
154	ENSE00001214236	human
132	ENSE00001214226	human
3045	ENSE00001542048	human
279	ENSE00003596873	human
129	ENSE00002704426	human
153	ENSE00002698035	human
55	ENSE00002718325	human
279	ENSE00003534651	human
81	ENSE00002691158	human
244	ENSE00001542064	human
84	ENSE00002714531	human
159	ENSE00002725201	human
152	ENSE00001712411	human
62	ENSE00003669106	human
128	ENSE00003466929	human
146	ENSE00003061470	human
214	ENSE00003186267	human
101	ENSE00002773002	human
62	ENSE00003669106	human
214	ENSE00003186267	human
29	ENSE00002757212	human
76	ENSE00002936826	human
97	ENSE00002882015	human
75	ENSE00002801377	human
25	ENSE00002955603	human
76	ENSE00002837397	human
247	ENSE00002867804	human
62	ENSE00003669106	human
128	ENSE00003466929	human
25	ENSE00002955603	human
256	ENSE00002783800	human
113	ENSE00002854266	human
146	ENSE00003061470	human
214	ENSE00003186267	human
298	ENSE00001783218	human
62	ENSE00003563214	human
128	ENSE00003651457	human
140	ENSE00002983177	human
159	ENSE00003086494	human
3176	ENSE00002286299	human
128	ENSE00003466929	human
146	ENSE00003061470	human
116	ENSE00003216843	human
39	ENSE00003185034	human
114	ENSE00003192723	human
146	ENSE00003061470	human
214	ENSE00003186267	human
128	ENSE00003651457	human
140	ENSE00002983177	human
159	ENSE00003086494	human
3176	ENSE00002286299	human
249	ENSE00001266814	human
146	ENSE00003061470	human
214	ENSE00003186267	human
140	ENSE00002983177	human
159	ENSE00003086494	human
3176	ENSE00002286299	human
258	ENSE00002206993	human
146	ENSE00003061470	human
214	ENSE00003186267	human
128	ENSE00003651457	human
231	ENSE00002794011	human
670	ENSE00002762441	human
172	ENSE00002882018	human
450	ENSE00002850419	human
128	ENSE00003466929	human
146	ENSE00003061470	human
214	ENSE00003186267	human
140	ENSE00002983177	human
159	ENSE00003086494	human
3176	ENSE00002286299	human
117	ENSE00002953440	human
273	ENSE00002831725	human
203	ENSE00002779725	human
152	ENSE00001712411	human
62	ENSE00003669106	human
128	ENSE00003466929	human
146	ENSE00003061470	human
214	ENSE00003186267	human
140	ENSE00002983177	human
159	ENSE00003086494	human
3172	ENSE00001108348	human
1441	ENSE00001481114	human
1501	ENSE00001481103	human
62	ENSE00003746390	human
450	ENSE00003726084	human
226	ENSE00000858562	human
189	ENSE00000858561	human
141	ENSE00000655139	human
186	ENSE00000858560	human
2015	ENSE00000990907	human
189	ENSE00000858561	human
141	ENSE00000655139	human
179	ENSE00001842772	human
213	ENSE00001855250	human
429	ENSE00001490322	human
156	ENSE00000655133	human
122	ENSE00000655130	human
248	ENSE00000858558	human
116	ENSE00000655128	human
102	ENSE00000655127	human
167	ENSE00000655126	human
131	ENSE00000655125	human
3221	ENSE00001490278	human
163	ENSE00002887568	human
200	ENSE00001543279	human
14	ENSE00003705879	human
151	ENSE00001543280	human
320	ENSE00002894950	human
98	ENSE00001543278	human
163	ENSE00001543277	human
36	ENSE00002861937	human
75	ENSE00002788278	human
217	ENSE00002962835	human
36	ENSE00002861937	human
172	ENSE00003706935	human
59	ENSE00003706233	human
119	ENSE00003703498	human
174	ENSE00003704429	human
121	ENSE00003710738	human
302	ENSE00003708168	human
59	ENSE00003706233	human
119	ENSE00003703498	human
174	ENSE00003704429	human
100	ENSE00002752334	human
172	ENSE00003706093	human
22	ENSE00002859445	human
59	ENSE00003706233	human
119	ENSE00003703498	human
174	ENSE00003704429	human
121	ENSE00003710738	human
302	ENSE00003708168	human
172	ENSE00003706093	human
123	ENSE00001336481	human
59	ENSE00003706233	human
119	ENSE00003703498	human
174	ENSE00003704429	human
172	ENSE00003706093	human
142	ENSE00002809913	human
370	ENSE00002939328	human
59	ENSE00003706233	human
172	ENSE00003706093	human
139	ENSE00002797408	human
121	ENSE00003593505	human
220	ENSE00002871368	human
492	ENSE00002973986	human
302	ENSE00003543981	human
87	ENSE00001810211	human
182	ENSE00003617198	human
316	ENSE00001683278	human
182	ENSE00003617198	human
79	ENSE00001881811	human
1372	ENSE00001225182	human
182	ENSE00003617198	human
43	ENSE00001729712	human
91	ENSE00001757679	human
185	ENSE00001636301	human
27	ENSE00001662009	human
137	ENSE00001617621	human
182	ENSE00003520057	human
281	ENSE00001597577	human
324	ENSE00001172449	human
116	ENSE00003462764	human
46	ENSE00003591910	human
129	ENSE00003555127	human
46	ENSE00003663478	human
102	ENSE00000858981	human
64	ENSE00003790334	human
5276	ENSE00001239867	human
116	ENSE00003462764	human
46	ENSE00003663478	human
102	ENSE00000858981	human
64	ENSE00003790334	human
368	ENSE00001957266	human
91	ENSE00002185185	human
209	ENSE00002161212	human
247	ENSE00001908361	human
116	ENSE00003595582	human
46	ENSE00003666830	human
129	ENSE00003602926	human
46	ENSE00003545214	human
80	ENSE00002196041	human
116	ENSE00003595582	human
46	ENSE00003666830	human
129	ENSE00003602926	human
46	ENSE00003545214	human
163	ENSE00002148339	human
66	ENSE00002147740	human
149	ENSE00001536204	human
56	ENSE00001175305	human
90	ENSE00000906751	human
121	ENSE00000906752	human
78	ENSE00000990116	human
89	ENSE00000990117	human
101	ENSE00000990108	human
5372	ENSE00001386017	human
78	ENSE00000990116	human
89	ENSE00000990117	human
143	ENSE00001934609	human
287	ENSE00001875483	human
173	ENSE00001649652	human
47	ENSE00003479799	human
94	ENSE00000658239	human
1766	ENSE00000562402	human
382	ENSE00001479393	human
94	ENSE00000658239	human
153	ENSE00001479400	human
96	ENSE00001804722	human
47	ENSE00003573246	human
739	ENSE00001720373	human
875	ENSE00001882950	human
1155	ENSE00001906793	human
654	ENSE00001472902	human
1469	ENSE00001472897	human
500	ENSE00001838072	human
84	ENSE00000656887	human
114	ENSE00000858775	human
129	ENSE00000656952	human
206	ENSE00000858778	human
169	ENSE00000858779	human
91	ENSE00000858780	human
244	ENSE00000858781	human
184	ENSE00000858782	human
155	ENSE00000657200	human
85	ENSE00000657222	human
221	ENSE00000657223	human
122	ENSE00000858786	human
139	ENSE00000562042	human
191	ENSE00000858788	human
220	ENSE00000562044	human
186	ENSE00000657470	human
234	ENSE00000858791	human
138	ENSE00000562024	human
94	ENSE00000562025	human
53	ENSE00000858794	human
95	ENSE00000657652	human
79	ENSE00000562028	human
158	ENSE00002715289	human
62	ENSE00000657835	human
79	ENSE00001679578	human
108	ENSE00000657839	human
115	ENSE00000562033	human
4396	ENSE00001353751	human
84	ENSE00000656887	human
114	ENSE00000858775	human
129	ENSE00000656952	human
206	ENSE00000858778	human
169	ENSE00000858779	human
91	ENSE00000858780	human
244	ENSE00000858781	human
184	ENSE00000858782	human
155	ENSE00000657200	human
85	ENSE00000657222	human
221	ENSE00000657223	human
122	ENSE00000858786	human
139	ENSE00000562042	human
191	ENSE00000858788	human
220	ENSE00000562044	human
186	ENSE00000657470	human
234	ENSE00000858791	human
138	ENSE00000562024	human
94	ENSE00000562025	human
53	ENSE00000858794	human
95	ENSE00000657652	human
79	ENSE00000562028	human
158	ENSE00002715289	human
410	ENSE00001854200	human
120	ENSE00001644792	human
357	ENSE00001494892	human
990	ENSE00001400609	human
122	ENSE00001427230	human
90	ENSE00001425747	human
79	ENSE00001422669	human
191	ENSE00001506061	human
159	ENSE00001506059	human
158	ENSE00001409458	human
2125	ENSE00001402907	human
990	ENSE00001400609	human
122	ENSE00001427230	human
213	ENSE00002702598	human
559	ENSE00001494888	human
121	ENSE00002697003	human
644	ENSE00002732214	human
308	ENSE00001017019	human
131	ENSE00001017017	human
68	ENSE00001017016	human
152	ENSE00003606729	human
36	ENSE00001017000	human
132	ENSE00003669261	human
109	ENSE00003787340	human
107	ENSE00001017001	human
141	ENSE00001017009	human
150	ENSE00001016995	human
106	ENSE00001017012	human
151	ENSE00001016999	human
136	ENSE00001016997	human
90	ENSE00001017015	human
126	ENSE00001017011	human
141	ENSE00001017002	human
111	ENSE00001017006	human
133	ENSE00001017014	human
96	ENSE00001016996	human
50	ENSE00001017005	human
175	ENSE00001017018	human
182	ENSE00001017004	human
96	ENSE00001016998	human
140	ENSE00001017003	human
1009	ENSE00001017008	human
131	ENSE00001017017	human
68	ENSE00001017016	human
152	ENSE00003606729	human
36	ENSE00001017000	human
132	ENSE00003669261	human
109	ENSE00003787340	human
81	ENSE00001738585	human
45	ENSE00001643450	human
160	ENSE00001812633	human
152	ENSE00003604709	human
132	ENSE00003526428	human
8	ENSE00001890022	human
1190	ENSE00001478949	human
353	ENSE00001478945	human
2002	ENSE00001478936	human
130	ENSE00001356018	human
167	ENSE00001370254	human
205	ENSE00001016957	human
156	ENSE00001016954	human
123	ENSE00001016953	human
139	ENSE00001016956	human
4673	ENSE00001918181	human
167	ENSE00001370254	human
205	ENSE00001016957	human
156	ENSE00001016954	human
127	ENSE00001541826	human
425	ENSE00001541825	human
167	ENSE00001370254	human
43	ENSE00001541853	human
60	ENSE00001531599	human
167	ENSE00001370254	human
205	ENSE00001016957	human
43	ENSE00001541853	human
188	ENSE00001541821	human
167	ENSE00001370254	human
205	ENSE00001016957	human
156	ENSE00001016954	human
123	ENSE00001016953	human
139	ENSE00001016956	human
43	ENSE00001541853	human
184	ENSE00001541834	human
428	ENSE00001541833	human
237	ENSE00001490345	human
1570	ENSE00003846359	human
175	ENSE00001490343	human
109	ENSE00001224765	human
1572	ENSE00003825422	human
168	ENSE00001490339	human
1569	ENSE00001490336	human
1572	ENSE00003825422	human
47	ENSE00001490333	human
613	ENSE00002037521	human
715	ENSE00002070645	human
1572	ENSE00003825422	human
42	ENSE00003712463	human
804	ENSE00002709359	human
50	ENSE00002691193	human
99	ENSE00001278013	human
66	ENSE00003686559	human
63	ENSE00003462251	human
117	ENSE00003677402	human
169	ENSE00003685323	human
110	ENSE00003466165	human
77	ENSE00003532654	human
156	ENSE00003849461	human
103	ENSE00002695940	human
765	ENSE00001958832	human
145	ENSE00002724762	human
66	ENSE00003622562	human
66	ENSE00003686559	human
63	ENSE00003462251	human
117	ENSE00003677402	human
169	ENSE00003685323	human
110	ENSE00003466165	human
77	ENSE00003532654	human
144	ENSE00001541277	human
36	ENSE00001541275	human
160	ENSE00001541274	human
517	ENSE00001915355	human
63	ENSE00003547039	human
52	ENSE00001850946	human
66	ENSE00003622562	human
63	ENSE00003547039	human
113	ENSE00001940993	human
93	ENSE00001922950	human
118	ENSE00001855754	human
169	ENSE00003617432	human
123	ENSE00001885543	human
77	ENSE00003618935	human
156	ENSE00001278021	human
77	ENSE00003618935	human
77	ENSE00001931093	human
110	ENSE00001922975	human
2846	ENSE00001205563	human
205	ENSE00001948206	human
75	ENSE00001839616	human
199	ENSE00001923099	human
234	ENSE00003516995	human
227	ENSE00003496612	human
174	ENSE00003568178	human
235	ENSE00001313626	human
366	ENSE00001189941	human
161	ENSE00003637211	human
478	ENSE00003593663	human
234	ENSE00003516995	human
227	ENSE00003496612	human
174	ENSE00003568178	human
161	ENSE00003637211	human
150	ENSE00003845475	human
760	ENSE00001346935	human
458	ENSE00003843509	human
199	ENSE00001923099	human
234	ENSE00003516995	human
227	ENSE00003496612	human
174	ENSE00003568178	human
235	ENSE00001313626	human
366	ENSE00001189941	human
161	ENSE00003637211	human
478	ENSE00003593663	human
90	ENSE00003663069	human
147	ENSE00001868212	human
234	ENSE00003502456	human
118	ENSE00001812164	human
227	ENSE00003550247	human
174	ENSE00003675418	human
234	ENSE00003516995	human
227	ENSE00003496612	human
478	ENSE00003593663	human
43	ENSE00001859736	human
234	ENSE00003516995	human
227	ENSE00003496612	human
174	ENSE00003568178	human
161	ENSE00003637211	human
478	ENSE00003593663	human
760	ENSE00001346935	human
196	ENSE00001161492	human
174	ENSE00003568178	human
161	ENSE00003637211	human
478	ENSE00003593663	human
760	ENSE00001346935	human
90	ENSE00003663069	human
6	ENSE00001755775	human
83	ENSE00001863011	human
161	ENSE00003494740	human
90	ENSE00003673994	human
478	ENSE00003527232	human
161	ENSE00003494740	human
478	ENSE00003527232	human
63	ENSE00001854544	human
161	ENSE00003494740	human
54	ENSE00001883375	human
199	ENSE00001923099	human
234	ENSE00003516995	human
227	ENSE00003496612	human
174	ENSE00003568178	human
161	ENSE00003637211	human
760	ENSE00001346935	human
90	ENSE00003663069	human
477	ENSE00003714103	human
117	ENSE00001851987	human
107	ENSE00001276292	human
373	ENSE00003668259	human
109	ENSE00003663206	human
104	ENSE00003789129	human
75	ENSE00003505243	human
109	ENSE00003555849	human
66	ENSE00001276276	human
123	ENSE00001276269	human
141	ENSE00003667620	human
2006	ENSE00002942614	human
107	ENSE00001276292	human
373	ENSE00003668259	human
109	ENSE00003663206	human
104	ENSE00003789129	human
75	ENSE00003505243	human
109	ENSE00003555849	human
141	ENSE00003667620	human
149	ENSE00002841370	human
1157	ENSE00001276380	human
117	ENSE00001851987	human
107	ENSE00001276292	human
373	ENSE00003668259	human
109	ENSE00003663206	human
104	ENSE00003789129	human
75	ENSE00003505243	human
109	ENSE00003555849	human
66	ENSE00001276276	human
123	ENSE00001276269	human
141	ENSE00003667620	human
165	ENSE00003648630	human
938	ENSE00001856100	human
107	ENSE00001276292	human
104	ENSE00003789129	human
75	ENSE00003505243	human
109	ENSE00003555849	human
66	ENSE00001276276	human
123	ENSE00001276269	human
141	ENSE00003667620	human
165	ENSE00003648630	human
95	ENSE00002221137	human
148	ENSE00002248730	human
93	ENSE00003501359	human
109	ENSE00003566345	human
575	ENSE00003498195	human
373	ENSE00003668259	human
109	ENSE00003663206	human
104	ENSE00003789129	human
75	ENSE00003505243	human
109	ENSE00003555849	human
141	ENSE00003667620	human
150	ENSE00002833346	human
575	ENSE00003517892	human
107	ENSE00001276292	human
373	ENSE00003668259	human
109	ENSE00003663206	human
104	ENSE00003789129	human
75	ENSE00003505243	human
109	ENSE00003555849	human
123	ENSE00001276269	human
141	ENSE00003667620	human
130	ENSE00001833707	human
560	ENSE00001838564	human
243	ENSE00002948769	human
462	ENSE00002816995	human
294	ENSE00002905068	human
109	ENSE00003538239	human
104	ENSE00003562049	human
75	ENSE00003693087	human
1350	ENSE00002925048	human
165	ENSE00003667280	human
433	ENSE00002869910	human
123	ENSE00001276269	human
84	ENSE00002913341	human
237	ENSE00002752593	human
138	ENSE00002812184	human
109	ENSE00003538239	human
104	ENSE00003562049	human
75	ENSE00003693087	human
180	ENSE00002941869	human
109	ENSE00003591808	human
280	ENSE00002759999	human
141	ENSE00003666166	human
167	ENSE00002948327	human
109	ENSE00003555849	human
123	ENSE00001276269	human
141	ENSE00003667620	human
29	ENSE00002806781	human
69	ENSE00003477445	human
151	ENSE00002964255	human
373	ENSE00003668259	human
109	ENSE00003663206	human
104	ENSE00003789129	human
75	ENSE00003505243	human
109	ENSE00003555849	human
66	ENSE00001276276	human
123	ENSE00001276269	human
73	ENSE00002959353	human
57	ENSE00002805775	human
107	ENSE00001276292	human
109	ENSE00003538239	human
104	ENSE00003562049	human
75	ENSE00003693087	human
109	ENSE00003591808	human
115	ENSE00002910788	human
373	ENSE00003681851	human
69	ENSE00003605139	human
507	ENSE00002864533	human
104	ENSE00003789129	human
75	ENSE00003505243	human
109	ENSE00003555849	human
61	ENSE00002782591	human
93	ENSE00003508538	human
99	ENSE00002910856	human
61	ENSE00002866974	human
107	ENSE00001276292	human
373	ENSE00003668259	human
109	ENSE00003663206	human
104	ENSE00003789129	human
150	ENSE00002833346	human
216	ENSE00002946522	human
40	ENSE00002842026	human
107	ENSE00001276292	human
373	ENSE00003668259	human
109	ENSE00003663206	human
104	ENSE00003789129	human
216	ENSE00002946522	human
148	ENSE00002766769	human
95	ENSE00002908976	human
107	ENSE00001276292	human
373	ENSE00003668259	human
109	ENSE00003663206	human
95	ENSE00002908976	human
166	ENSE00002873681	human
35	ENSE00002792294	human
109	ENSE00003538239	human
177	ENSE00002951181	human
285	ENSE00002833328	human
108	ENSE00002860809	human
529	ENSE00002738349	human
107	ENSE00001276292	human
95	ENSE00002908976	human
108	ENSE00002795499	human
42	ENSE00002937838	human
92	ENSE00002785612	human
374	ENSE00002864789	human
107	ENSE00001276292	human
92	ENSE00002785612	human
131	ENSE00002822947	human
368	ENSE00002865412	human
107	ENSE00001276292	human
216	ENSE00002946522	human
147	ENSE00002846621	human
85	ENSE00002875259	human
95	ENSE00002908976	human
171	ENSE00002898698	human
301	ENSE00002923037	human
117	ENSE00001851987	human
107	ENSE00001276292	human
42	ENSE00002937838	human
298	ENSE00002819503	human
107	ENSE00001276292	human
101	ENSE00002964837	human
171	ENSE00002802013	human
107	ENSE00001276292	human
115	ENSE00002910788	human
216	ENSE00002946522	human
98	ENSE00002814933	human
57	ENSE00002954824	human
107	ENSE00001276292	human
115	ENSE00002910788	human
216	ENSE00002946522	human
112	ENSE00002853934	human
30	ENSE00002781964	human
107	ENSE00001276292	human
216	ENSE00002946522	human
147	ENSE00002846621	human
108	ENSE00002877706	human
107	ENSE00001276292	human
381	ENSE00002896375	human
77	ENSE00002911623	human
115	ENSE00002910788	human
484	ENSE00002747523	human
139	ENSE00001025429	human
227	ENSE00003681891	human
68	ENSE00003647905	human
363	ENSE00003538911	human
2268	ENSE00001849080	human
140	ENSE00001918331	human
98	ENSE00001819118	human
227	ENSE00003474121	human
68	ENSE00003646383	human
363	ENSE00003465328	human
893	ENSE00001025423	human
227	ENSE00003474121	human
363	ENSE00003465328	human
893	ENSE00001025423	human
142	ENSE00001951088	human
363	ENSE00003465328	human
893	ENSE00001025423	human
149	ENSE00001815125	human
382	ENSE00001924738	human
96	ENSE00001957410	human
746	ENSE00001934433	human
98	ENSE00001819118	human
130	ENSE00001946229	human
722	ENSE00001847488	human
227	ENSE00003474121	human
68	ENSE00003646383	human
150	ENSE00001929590	human
66	ENSE00001820085	human
60	ENSE00001878184	human
243	ENSE00001932051	human
157	ENSE00001540907	human
105	ENSE00003637621	human
76	ENSE00003506187	human
94	ENSE00003692591	human
143	ENSE00003592989	human
752	ENSE00001830924	human
157	ENSE00001540907	human
239	ENSE00001801678	human
105	ENSE00003477047	human
76	ENSE00003788813	human
105	ENSE00003637621	human
76	ENSE00003506187	human
94	ENSE00003692591	human
143	ENSE00003592989	human
218	ENSE00001954687	human
133	ENSE00001920016	human
105	ENSE00003477047	human
76	ENSE00003788813	human
81	ENSE00001540930	human
94	ENSE00003688344	human
143	ENSE00003616566	human
62	ENSE00003505985	human
116	ENSE00003485631	human
1178	ENSE00001540853	human
105	ENSE00003637621	human
76	ENSE00003506187	human
94	ENSE00003692591	human
143	ENSE00003592989	human
81	ENSE00001540930	human
62	ENSE00003505985	human
116	ENSE00003485631	human
1178	ENSE00001540853	human
129	ENSE00001413060	human
109	ENSE00003577947	human
105	ENSE00003637621	human
76	ENSE00003506187	human
94	ENSE00003692591	human
143	ENSE00003592989	human
81	ENSE00001540930	human
62	ENSE00003505985	human
116	ENSE00003485631	human
1178	ENSE00001540853	human
109	ENSE00003577947	human
157	ENSE00001540907	human
105	ENSE00003477047	human
76	ENSE00003788813	human
94	ENSE00003688344	human
143	ENSE00003616566	human
62	ENSE00003505985	human
116	ENSE00003485631	human
1178	ENSE00001540853	human
72	ENSE00001540906	human
62	ENSE00003505985	human
116	ENSE00003485631	human
1178	ENSE00001540853	human
129	ENSE00001413060	human
109	ENSE00003577947	human
328	ENSE00001493551	human
144	ENSE00003482924	human
159	ENSE00001929670	human
62	ENSE00003577225	human
116	ENSE00003686991	human
318	ENSE00001878413	human
62	ENSE00003505985	human
116	ENSE00003485631	human
129	ENSE00001413060	human
109	ENSE00003577947	human
30	ENSE00001540834	human
303	ENSE00001540833	human
62	ENSE00003505985	human
116	ENSE00003485631	human
109	ENSE00003577947	human
280	ENSE00001540840	human
1176	ENSE00003896872	human
62	ENSE00003505985	human
116	ENSE00003485631	human
109	ENSE00003577947	human
90	ENSE00001540829	human
315	ENSE00001540828	human
62	ENSE00003505985	human
116	ENSE00003485631	human
109	ENSE00003577947	human
235	ENSE00001721677	human
34	ENSE00001692353	human
62	ENSE00003577225	human
116	ENSE00003686991	human
149	ENSE00001855228	human
508	ENSE00001953114	human
76	ENSE00003788813	human
94	ENSE00003688344	human
143	ENSE00003616566	human
62	ENSE00003505985	human
116	ENSE00003485631	human
57	ENSE00003734512	human
1177	ENSE00001749481	human
62	ENSE00003505985	human
116	ENSE00003485631	human
1177	ENSE00001749481	human
52	ENSE00003616261	human
232	ENSE00001769984	human
268	ENSE00002306852	human
91	ENSE00003893285	human
119	ENSE00003514068	human
3976	ENSE00001476761	human
268	ENSE00002306852	human
91	ENSE00003893285	human
119	ENSE00003514068	human
3976	ENSE00001476761	human
138	ENSE00001562877	human
234	ENSE00001535954	human
91	ENSE00003893285	human
119	ENSE00003514068	human
3976	ENSE00001476761	human
127	ENSE00001555768	human
824	ENSE00001553253	human
268	ENSE00002306852	human
85	ENSE00001714273	human
119	ENSE00003605217	human
377	ENSE00001597289	human
234	ENSE00001535954	human
121	ENSE00001727469	human
130	ENSE00001749208	human
268	ENSE00002306852	human
91	ENSE00003893285	human
119	ENSE00003514068	human
51	ENSE00001716260	human
54	ENSE00001630481	human
119	ENSE00003514068	human
67	ENSE00001594821	human
91	ENSE00003636997	human
216	ENSE00001740209	human
119	ENSE00003514068	human
326	ENSE00001598981	human
96	ENSE00001797384	human
334	ENSE00001911554	human
119	ENSE00003471233	human
352	ENSE00001950345	human
119	ENSE00003471233	human
147	ENSE00001917516	human
402	ENSE00001921113	human
296	ENSE00001914798	human
256	ENSE00001838559	human
97	ENSE00001810665	human
497	ENSE00001905909	human
91	ENSE00003893285	human
119	ENSE00003514068	human
709	ENSE00001476769	human
3962	ENSE00003849570	human
268	ENSE00002306852	human
91	ENSE00003893285	human
119	ENSE00003514068	human
51	ENSE00001716260	human
3957	ENSE00000906767	human
268	ENSE00002306852	human
91	ENSE00003893285	human
119	ENSE00003514068	human
3957	ENSE00000906767	human
147	ENSE00003713138	human
569	ENSE00001365647	human
1169	ENSE00001472930	human
48	ENSE00003718692	human
118	ENSE00003711763	human
114	ENSE00003566519	human
123	ENSE00003785844	human
163	ENSE00003731490	human
28	ENSE00003753832	human
114	ENSE00003566519	human
123	ENSE00003785844	human
127	ENSE00003740606	human
867	ENSE00003750382	human
114	ENSE00003566519	human
123	ENSE00003785844	human
162	ENSE00001480340	human
45	ENSE00001480339	human
1092	ENSE00003664520	human
227	ENSE00001935908	human
288	ENSE00001888042	human
123	ENSE00003664826	human
1092	ENSE00003471679	human
114	ENSE00003566519	human
123	ENSE00003785844	human
1092	ENSE00003664520	human
313	ENSE00001480471	human
114	ENSE00003566519	human
123	ENSE00003785844	human
1092	ENSE00003664520	human
300	ENSE00001480364	human
106	ENSE00003565563	human
114	ENSE00003566519	human
123	ENSE00003785844	human
1092	ENSE00003664520	human
307	ENSE00001480346	human
114	ENSE00003566519	human
123	ENSE00003785844	human
1092	ENSE00003664520	human
331	ENSE00001480354	human
123	ENSE00003785844	human
116	ENSE00001856759	human
106	ENSE00003548874	human
114	ENSE00003583518	human
1082	ENSE00003846186	human
114	ENSE00003566519	human
123	ENSE00003785844	human
1092	ENSE00003664520	human
143	ENSE00001873383	human
114	ENSE00003566519	human
123	ENSE00003785844	human
45	ENSE00001480339	human
24	ENSE00001800311	human
414	ENSE00001293539	human
244	ENSE00001493352	human
140	ENSE00001042983	human
152	ENSE00001042940	human
133	ENSE00001042974	human
97	ENSE00001042904	human
86	ENSE00001042896	human
126	ENSE00001042866	human
125	ENSE00001042937	human
196	ENSE00001042942	human
138	ENSE00001042891	human
174	ENSE00001042879	human
130	ENSE00001042917	human
117	ENSE00001042947	human
113	ENSE00001042971	human
120	ENSE00001042862	human
117	ENSE00001042963	human
139	ENSE00001042928	human
171	ENSE00001042954	human
197	ENSE00001042998	human
219	ENSE00001042875	human
180	ENSE00001042885	human
856	ENSE00001042871	human
202	ENSE00001042861	human
187	ENSE00001042932	human
59	ENSE00001042868	human
194	ENSE00001042988	human
111	ENSE00001042926	human
64	ENSE00001178996	human
172	ENSE00003525489	human
103	ENSE00000952905	human
161	ENSE00001042957	human
112	ENSE00001042944	human
107	ENSE00001042870	human
144	ENSE00001042993	human
110	ENSE00001042973	human
198	ENSE00001042969	human
242	ENSE00001042882	human
600	ENSE00001042951	human
4082	ENSE00001493247	human
172	ENSE00003555339	human
307	ENSE00001892751	human
425	ENSE00001894456	human
126	ENSE00001931194	human
273	ENSE00001475469	human
153	ENSE00001475468	human
105	ENSE00003475020	human
114	ENSE00003530795	human
109	ENSE00003496377	human
38	ENSE00003662645	human
77	ENSE00000859196	human
89	ENSE00000859197	human
176	ENSE00000859198	human
216	ENSE00000859199	human
101	ENSE00000859200	human
228	ENSE00000859201	human
2995	ENSE00001163720	human
105	ENSE00003475020	human
114	ENSE00003530795	human
109	ENSE00003496377	human
38	ENSE00003662645	human
77	ENSE00000859196	human
89	ENSE00000859197	human
176	ENSE00000859198	human
216	ENSE00000859199	human
101	ENSE00000859200	human
228	ENSE00000859201	human
2995	ENSE00001163720	human
443	ENSE00001163726	human
114	ENSE00003530795	human
109	ENSE00003496377	human
38	ENSE00003662645	human
77	ENSE00000859196	human
89	ENSE00000859197	human
176	ENSE00000859198	human
216	ENSE00000859199	human
101	ENSE00000859200	human
228	ENSE00000859201	human
427	ENSE00002217420	human
700	ENSE00002260382	human
172	ENSE00001861821	human
105	ENSE00003545815	human
114	ENSE00003551402	human
109	ENSE00003536667	human
38	ENSE00003661092	human
48	ENSE00001895493	human
2121	ENSE00001860185	human
704	ENSE00001929940	human
466	ENSE00001339702	human
617	ENSE00002192567	human
66	ENSE00001017308	human
108	ENSE00001017301	human
153	ENSE00001017300	human
203	ENSE00001017302	human
100	ENSE00001017305	human
108	ENSE00003679527	human
16	ENSE00001764187	human
43	ENSE00003467564	human
343	ENSE00001543360	human
66	ENSE00001017308	human
108	ENSE00001017301	human
153	ENSE00001017300	human
203	ENSE00001017302	human
100	ENSE00001017305	human
108	ENSE00003679527	human
16	ENSE00001764187	human
43	ENSE00003467564	human
631	ENSE00003843052	human
2923	ENSE00001862906	human
108	ENSE00001017301	human
153	ENSE00001017300	human
203	ENSE00001017302	human
100	ENSE00001017305	human
108	ENSE00003679527	human
16	ENSE00001764187	human
202	ENSE00001945621	human
43	ENSE00003610477	human
92	ENSE00001889046	human
92	ENSE00001928073	human
108	ENSE00003665697	human
746	ENSE00001855937	human
43	ENSE00003610477	human
168	ENSE00001951699	human
100	ENSE00001949672	human
364	ENSE00001885439	human
250	ENSE00001852067	human
66	ENSE00001017308	human
153	ENSE00001017300	human
203	ENSE00001017302	human
100	ENSE00001017305	human
108	ENSE00003679527	human
16	ENSE00001764187	human
43	ENSE00003467564	human
607	ENSE00001250732	human
2913	ENSE00002256602	human
332	ENSE00001924985	human
2840	ENSE00003690380	human
35	ENSE00001487976	human
87	ENSE00003641561	human
267	ENSE00003475814	human
59	ENSE00003645952	human
127	ENSE00003787668	human
2840	ENSE00003466077	human
87	ENSE00003641561	human
267	ENSE00003475814	human
59	ENSE00003645952	human
127	ENSE00003787668	human
248	ENSE00001677048	human
110	ENSE00001424522	human
130	ENSE00001591831	human
35	ENSE00001487976	human
87	ENSE00003641561	human
267	ENSE00003475814	human
59	ENSE00003645952	human
127	ENSE00003787668	human
244	ENSE00001425940	human
87	ENSE00003641561	human
267	ENSE00003475814	human
59	ENSE00003645952	human
42	ENSE00003897162	human
87	ENSE00003896527	human
231	ENSE00003896315	human
87	ENSE00003641561	human
267	ENSE00003475814	human
59	ENSE00003645952	human
127	ENSE00003787668	human
102	ENSE00001596095	human
87	ENSE00003641561	human
252	ENSE00001267974	human
127	ENSE00003712849	human
2834	ENSE00003721673	human
87	ENSE00003641561	human
267	ENSE00003475814	human
59	ENSE00003645952	human
127	ENSE00003787668	human
110	ENSE00001424522	human
2834	ENSE00003721673	human
68	ENSE00001426584	human
123	ENSE00002630425	human
87	ENSE00003641561	human
267	ENSE00003475814	human
59	ENSE00003645952	human
127	ENSE00003787668	human
110	ENSE00001424522	human
68	ENSE00001426584	human
53	ENSE00001541282	human
149	ENSE00001143616	human
102	ENSE00003626880	human
179	ENSE00003638792	human
104	ENSE00003603870	human
104	ENSE00003496277	human
185	ENSE00001541058	human
96	ENSE00003525236	human
131	ENSE00003459896	human
88	ENSE00003551291	human
79	ENSE00003551154	human
92	ENSE00003463886	human
57	ENSE00001025441	human
177	ENSE00001025450	human
655	ENSE00003458546	human
95	ENSE00003539453	human
87	ENSE00003514567	human
157	ENSE00003460845	human
423	ENSE00003535264	human
102	ENSE00003626880	human
179	ENSE00003638792	human
104	ENSE00003603870	human
104	ENSE00003496277	human
96	ENSE00003525236	human
131	ENSE00003459896	human
88	ENSE00003551291	human
79	ENSE00003551154	human
92	ENSE00003463886	human
57	ENSE00001025441	human
177	ENSE00001025450	human
655	ENSE00003458546	human
95	ENSE00003539453	human
87	ENSE00003514567	human
157	ENSE00003460845	human
423	ENSE00003535264	human
110	ENSE00003842231	human
188	ENSE00003520051	human
102	ENSE00003626880	human
179	ENSE00003638792	human
104	ENSE00003603870	human
104	ENSE00003496277	human
96	ENSE00003525236	human
131	ENSE00003459896	human
88	ENSE00003551291	human
79	ENSE00003551154	human
92	ENSE00003463886	human
57	ENSE00001025441	human
177	ENSE00001025450	human
655	ENSE00003458546	human
95	ENSE00003539453	human
87	ENSE00003514567	human
157	ENSE00003460845	human
423	ENSE00003535264	human
188	ENSE00003520051	human
127	ENSE00001815863	human
63	ENSE00001493612	human
127	ENSE00001815863	human
102	ENSE00003674321	human
179	ENSE00003515742	human
104	ENSE00003658533	human
104	ENSE00003480929	human
188	ENSE00003567905	human
96	ENSE00003642376	human
131	ENSE00003585255	human
88	ENSE00003547460	human
79	ENSE00003646567	human
92	ENSE00003550367	human
1128	ENSE00001824330	human
655	ENSE00003549861	human
95	ENSE00003670139	human
87	ENSE00003674400	human
157	ENSE00003474183	human
423	ENSE00003506815	human
102	ENSE00003626880	human
179	ENSE00003638792	human
122	ENSE00001541048	human
95	ENSE00001541047	human
83	ENSE00001541046	human
423	ENSE00003506815	human
1836	ENSE00001819682	human
153	ENSE00002786597	human
66	ENSE00003475741	human
172	ENSE00003658067	human
2151	ENSE00001494546	human
66	ENSE00003475741	human
172	ENSE00003658067	human
2151	ENSE00001494546	human
28	ENSE00003588654	human
150	ENSE00003506464	human
84	ENSE00003632296	human
66	ENSE00003475741	human
172	ENSE00003658067	human
2151	ENSE00001494546	human
150	ENSE00003506464	human
84	ENSE00003632296	human
286	ENSE00002821439	human
83	ENSE00003469310	human
49	ENSE00003755443	human
129	ENSE00003889351	human
80	ENSE00003892208	human
144	ENSE00003889387	human
148	ENSE00003569898	human
172	ENSE00003658067	human
2151	ENSE00001494546	human
150	ENSE00003506464	human
84	ENSE00003632296	human
83	ENSE00003469310	human
80	ENSE00003892208	human
144	ENSE00003889387	human
148	ENSE00003569898	human
393	ENSE00002841708	human
79	ENSE00003891907	human
126	ENSE00001679628	human
63	ENSE00002927360	human
84	ENSE00003485344	human
49	ENSE00003755443	human
126	ENSE00001679628	human
52	ENSE00002821030	human
1869	ENSE00002806563	human
150	ENSE00003563624	human
66	ENSE00003469739	human
84	ENSE00003565592	human
84	ENSE00003598975	human
172	ENSE00003480258	human
584	ENSE00002798638	human
215	ENSE00002804217	human
364	ENSE00002795965	human
66	ENSE00003475741	human
172	ENSE00003658067	human
150	ENSE00003506464	human
84	ENSE00003632296	human
83	ENSE00003469310	human
80	ENSE00003892208	human
148	ENSE00003569898	human
393	ENSE00002841708	human
79	ENSE00003891907	human
126	ENSE00001679628	human
84	ENSE00003485344	human
141	ENSE00003107956	human
230	ENSE00003176800	human
66	ENSE00003475741	human
172	ENSE00003658067	human
150	ENSE00003506464	human
84	ENSE00003632296	human
83	ENSE00003469310	human
80	ENSE00003892208	human
144	ENSE00003889387	human
79	ENSE00003891907	human
126	ENSE00001679628	human
84	ENSE00003485344	human
230	ENSE00003176800	human
410	ENSE00003669133	human
145	ENSE00001727029	human
66	ENSE00003475741	human
172	ENSE00003658067	human
150	ENSE00003506464	human
84	ENSE00003632296	human
83	ENSE00003469310	human
129	ENSE00003889351	human
80	ENSE00003892208	human
144	ENSE00003889387	human
79	ENSE00003891907	human
84	ENSE00003485344	human
145	ENSE00001727029	human
472	ENSE00003509040	human
218	ENSE00003084846	human
172	ENSE00003658067	human
81	ENSE00003035580	human
85	ENSE00002958227	human
194	ENSE00002738515	human
66	ENSE00003475741	human
150	ENSE00003506464	human
84	ENSE00003632296	human
286	ENSE00002821439	human
83	ENSE00003469310	human
129	ENSE00003889351	human
80	ENSE00003892208	human
144	ENSE00003889387	human
148	ENSE00003569898	human
79	ENSE00003891907	human
84	ENSE00003485344	human
128	ENSE00002778291	human
66	ENSE00003475741	human
150	ENSE00003506464	human
81	ENSE00003035580	human
28	ENSE00003501249	human
101	ENSE00002866664	human
66	ENSE00003475741	human
150	ENSE00003506464	human
84	ENSE00003632296	human
28	ENSE00003501249	human
144	ENSE00002814557	human
84	ENSE00002890844	human
66	ENSE00003475741	human
150	ENSE00003506464	human
83	ENSE00003469310	human
49	ENSE00003755443	human
80	ENSE00003892208	human
144	ENSE00003889387	human
148	ENSE00003569898	human
126	ENSE00001679628	human
81	ENSE00003035580	human
296	ENSE00002840414	human
221	ENSE00002950421	human
150	ENSE00003506464	human
84	ENSE00003632296	human
63	ENSE00002927360	human
28	ENSE00003501249	human
85	ENSE00002838937	human
150	ENSE00003563624	human
143	ENSE00002741792	human
382	ENSE00002808475	human
150	ENSE00003563624	human
52	ENSE00002885914	human
148	ENSE00003660649	human
61	ENSE00002885129	human
83	ENSE00003469310	human
49	ENSE00003755443	human
129	ENSE00003889351	human
80	ENSE00003892208	human
144	ENSE00003889387	human
393	ENSE00002841708	human
111	ENSE00003036673	human
49	ENSE00003755443	human
80	ENSE00003892208	human
144	ENSE00003889387	human
126	ENSE00001679628	human
132	ENSE00002782448	human
83	ENSE00003655075	human
63	ENSE00002928388	human
129	ENSE00003889351	human
80	ENSE00003892208	human
144	ENSE00003889387	human
79	ENSE00003891907	human
83	ENSE00003655075	human
22	ENSE00002944362	human
55	ENSE00002737505	human
129	ENSE00003889351	human
83	ENSE00003655075	human
45	ENSE00002758447	human
52	ENSE00002836992	human
20	ENSE00002788876	human
253	ENSE00002765781	human
222	ENSE00002767030	human
66	ENSE00003475741	human
172	ENSE00003658067	human
150	ENSE00003506464	human
84	ENSE00003632296	human
83	ENSE00003469310	human
129	ENSE00003889351	human
80	ENSE00003892208	human
144	ENSE00003889387	human
148	ENSE00003569898	human
79	ENSE00003891907	human
84	ENSE00003485344	human
443	ENSE00002725604	human
2158	ENSE00003847371	human
641	ENSE00001549837	human
240	ENSE00000859125	human
265	ENSE00000859126	human
144	ENSE00000859127	human
90	ENSE00000906769	human
1710	ENSE00001729252	human
27	ENSE00003888773	human
46	ENSE00003040617	human
130	ENSE00003493183	human
38	ENSE00003791599	human
80	ENSE00003619140	human
83	ENSE00003786189	human
79	ENSE00003017803	human
128	ENSE00003042359	human
186	ENSE00001888862	human
289	ENSE00003622716	human
46	ENSE00003040617	human
130	ENSE00003493183	human
38	ENSE00003791599	human
80	ENSE00003619140	human
83	ENSE00003786189	human
79	ENSE00003017803	human
128	ENSE00003042359	human
323	ENSE00001955112	human
125	ENSE00003600111	human
106	ENSE00003531561	human
120	ENSE00003554654	human
31	ENSE00003213693	human
288	ENSE00003601870	human
27	ENSE00003888773	human
46	ENSE00003040617	human
130	ENSE00003493183	human
38	ENSE00003791599	human
80	ENSE00003619140	human
83	ENSE00003786189	human
284	ENSE00003889417	human
27	ENSE00003888773	human
46	ENSE00003040617	human
130	ENSE00003493183	human
38	ENSE00003791599	human
80	ENSE00003619140	human
79	ENSE00003895491	human
128	ENSE00003890110	human
284	ENSE00003894754	human
27	ENSE00003888773	human
46	ENSE00003040617	human
130	ENSE00003493183	human
38	ENSE00003791599	human
80	ENSE00003619140	human
83	ENSE00003786189	human
79	ENSE00003017803	human
128	ENSE00003042359	human
316	ENSE00003894486	human
672	ENSE00003891257	human
46	ENSE00003040617	human
106	ENSE00003531561	human
120	ENSE00003554654	human
31	ENSE00003213693	human
128	ENSE00003890110	human
8	ENSE00003891327	human
38	ENSE00003891003	human
80	ENSE00003896233	human
83	ENSE00003890054	human
79	ENSE00003888995	human
671	ENSE00003893230	human
46	ENSE00003040617	human
130	ENSE00003493183	human
38	ENSE00003791599	human
80	ENSE00003619140	human
83	ENSE00003786189	human
79	ENSE00003017803	human
128	ENSE00003042359	human
323	ENSE00001955112	human
125	ENSE00003600111	human
106	ENSE00003531561	human
120	ENSE00003554654	human
31	ENSE00003213693	human
671	ENSE00001470777	human
27	ENSE00003888773	human
46	ENSE00003040617	human
130	ENSE00003493183	human
38	ENSE00003791599	human
80	ENSE00003619140	human
83	ENSE00003786189	human
79	ENSE00003017803	human
668	ENSE00003892545	human
27	ENSE00003888773	human
46	ENSE00003040617	human
130	ENSE00003493183	human
38	ENSE00003791599	human
80	ENSE00003619140	human
83	ENSE00003786189	human
79	ENSE00003017803	human
128	ENSE00003042359	human
668	ENSE00003892545	human
46	ENSE00003890600	human
27	ENSE00003888773	human
46	ENSE00003040617	human
130	ENSE00003493183	human
38	ENSE00003791599	human
80	ENSE00003619140	human
83	ENSE00003786189	human
79	ENSE00003017803	human
128	ENSE00003042359	human
115	ENSE00003891095	human
668	ENSE00003889185	human
27	ENSE00003888773	human
46	ENSE00003040617	human
130	ENSE00003493183	human
38	ENSE00003791599	human
80	ENSE00003619140	human
83	ENSE00003786189	human
79	ENSE00003017803	human
668	ENSE00003889185	human
58	ENSE00003895978	human
27	ENSE00003888773	human
46	ENSE00003040617	human
130	ENSE00003493183	human
38	ENSE00003791599	human
80	ENSE00003619140	human
83	ENSE00003786189	human
79	ENSE00003017803	human
128	ENSE00003042359	human
668	ENSE00003889185	human
47	ENSE00003895591	human
31	ENSE00003213693	human
128	ENSE00003890110	human
79	ENSE00003888995	human
168	ENSE00003892954	human
125	ENSE00003518622	human
106	ENSE00003586546	human
120	ENSE00003689504	human
130	ENSE00003890992	human
38	ENSE00003683868	human
80	ENSE00003628089	human
83	ENSE00003561189	human
630	ENSE00003891610	human
46	ENSE00003040617	human
130	ENSE00003493183	human
38	ENSE00003791599	human
80	ENSE00003619140	human
83	ENSE00003786189	human
79	ENSE00003017803	human
128	ENSE00003042359	human
31	ENSE00003213693	human
125	ENSE00003518622	human
106	ENSE00003586546	human
120	ENSE00003689504	human
462	ENSE00003893080	human
151	ENSE00003890788	human
456	ENSE00003895524	human
130	ENSE00003493183	human
38	ENSE00003791599	human
80	ENSE00003619140	human
83	ENSE00003786189	human
79	ENSE00003017803	human
128	ENSE00003042359	human
125	ENSE00003518622	human
106	ENSE00003586546	human
120	ENSE00003689504	human
27	ENSE00003891165	human
104	ENSE00003894367	human
182	ENSE00003894155	human
27	ENSE00003888773	human
46	ENSE00003040617	human
130	ENSE00003493183	human
38	ENSE00003791599	human
80	ENSE00003619140	human
83	ENSE00003786189	human
128	ENSE00003891373	human
52	ENSE00003890470	human
38	ENSE00003791599	human
80	ENSE00003619140	human
83	ENSE00003786189	human
53	ENSE00002674802	human
366	ENSE00002638845	human
38	ENSE00003683868	human
80	ENSE00003628089	human
83	ENSE00003561189	human
53	ENSE00003894141	human
31	ENSE00003894531	human
46	ENSE00003895774	human
130	ENSE00003618528	human
51	ENSE00003890759	human
27	ENSE00003888773	human
46	ENSE00003040617	human
130	ENSE00003493183	human
38	ENSE00003791599	human
80	ENSE00003619140	human
83	ENSE00003786189	human
242	ENSE00003890170	human
38	ENSE00003683868	human
80	ENSE00003628089	human
83	ENSE00003561189	human
130	ENSE00003618528	human
273	ENSE00001850602	human
46	ENSE00003040617	human
130	ENSE00003493183	human
38	ENSE00003791599	human
80	ENSE00003619140	human
83	ENSE00003786189	human
31	ENSE00003213693	human
125	ENSE00003518622	human
106	ENSE00003586546	human
120	ENSE00003689504	human
55	ENSE00001941377	human
46	ENSE00003040617	human
130	ENSE00003493183	human
38	ENSE00003791599	human
31	ENSE00003213693	human
125	ENSE00003518622	human
106	ENSE00003586546	human
120	ENSE00003689504	human
209	ENSE00001845806	human
46	ENSE00003040617	human
125	ENSE00003600111	human
106	ENSE00003531561	human
120	ENSE00003554654	human
31	ENSE00003213693	human
110	ENSE00001804887	human
77	ENSE00001642755	human
125	ENSE00003600111	human
106	ENSE00003586546	human
241	ENSE00001532469	human
120	ENSE00001912121	human
120	ENSE00003465931	human
205	ENSE00001809648	human
4571	ENSE00001823124	human
209	ENSE00001377241	human
194	ENSE00001383817	human
4574	ENSE00001422543	human
211	ENSE00001476061	human
406	ENSE00001938913	human
65	ENSE00001675773	human
83	ENSE00001786948	human
214	ENSE00001728787	human
166	ENSE00001651561	human
350	ENSE00001422868	human
81	ENSE00001237873	human
204	ENSE00003539477	human
137	ENSE00001489382	human
179	ENSE00003588206	human
82	ENSE00003561968	human
105	ENSE00003571961	human
199	ENSE00003597599	human
213	ENSE00003660298	human
146	ENSE00001489351	human
332	ENSE00001489349	human
81	ENSE00001237873	human
204	ENSE00003539477	human
179	ENSE00003588206	human
82	ENSE00003561968	human
105	ENSE00003571961	human
199	ENSE00003597599	human
326	ENSE00001592067	human
179	ENSE00003563368	human
68	ENSE00001646634	human
909	ENSE00001747838	human
81	ENSE00001237873	human
204	ENSE00003539477	human
179	ENSE00003588206	human
82	ENSE00003561968	human
105	ENSE00003571961	human
199	ENSE00003597599	human
213	ENSE00003660298	human
179	ENSE00003563368	human
364	ENSE00001363177	human
894	ENSE00001363113	human
81	ENSE00001237873	human
204	ENSE00003539477	human
326	ENSE00001592067	human
179	ENSE00003626477	human
82	ENSE00003539393	human
105	ENSE00003548859	human
199	ENSE00003656557	human
213	ENSE00003610877	human
884	ENSE00001713755	human
350	ENSE00001422868	human
81	ENSE00001237873	human
82	ENSE00003539393	human
105	ENSE00003548859	human
199	ENSE00003656557	human
213	ENSE00003610877	human
83	ENSE00001696559	human
179	ENSE00003558274	human
528	ENSE00001736545	human
265	ENSE00001928466	human
521	ENSE00001910947	human
81	ENSE00001237873	human
204	ENSE00003539477	human
179	ENSE00003563368	human
213	ENSE00003532468	human
503	ENSE00001664485	human
81	ENSE00001237873	human
204	ENSE00003539477	human
179	ENSE00003563368	human
105	ENSE00003548859	human
199	ENSE00003656557	human
213	ENSE00003610877	human
503	ENSE00001664485	human
82	ENSE00003467816	human
204	ENSE00003539477	human
179	ENSE00003588206	human
82	ENSE00003561968	human
105	ENSE00003571961	human
199	ENSE00003597599	human
213	ENSE00003660298	human
179	ENSE00003563368	human
314	ENSE00001703448	human
244	ENSE00001775066	human
81	ENSE00001237873	human
204	ENSE00003539477	human
179	ENSE00003588206	human
82	ENSE00003561968	human
105	ENSE00003571961	human
199	ENSE00003597599	human
179	ENSE00003563368	human
386	ENSE00001787922	human
203	ENSE00001751333	human
105	ENSE00003571961	human
199	ENSE00003597599	human
179	ENSE00003563368	human
181	ENSE00001608266	human
39	ENSE00001618006	human
104	ENSE00001863437	human
326	ENSE00001818548	human
29	ENSE00001824801	human
97	ENSE00003706317	human
101	ENSE00003703607	human
81	ENSE00003709809	human
128	ENSE00003703778	human
75	ENSE00003702774	human
1198	ENSE00003707210	human
35	ENSE00001841830	human
128	ENSE00003702938	human
154	ENSE00003732268	human
115	ENSE00003734746	human
97	ENSE00003715460	human
86	ENSE00003706523	human
118	ENSE00003706877	human
114	ENSE00003702883	human
93	ENSE00003708797	human
123	ENSE00003705639	human
165	ENSE00003705837	human
208	ENSE00003736941	human
104	ENSE00003704686	human
75	ENSE00003708078	human
97	ENSE00003708032	human
101	ENSE00003707080	human
81	ENSE00003704011	human
128	ENSE00003706758	human
75	ENSE00003704098	human
1198	ENSE00003531368	human
97	ENSE00003706317	human
101	ENSE00003703607	human
81	ENSE00003709809	human
128	ENSE00003703778	human
75	ENSE00003702774	human
909	ENSE00001882552	human
68	ENSE00003499868	human
86	ENSE00003740126	human
118	ENSE00003707797	human
114	ENSE00003707579	human
93	ENSE00003703305	human
123	ENSE00003708589	human
165	ENSE00003708151	human
208	ENSE00003717761	human
104	ENSE00003710651	human
75	ENSE00003706213	human
1194	ENSE00003544579	human
97	ENSE00003706317	human
101	ENSE00003703607	human
81	ENSE00003709809	human
128	ENSE00003703778	human
75	ENSE00003702774	human
154	ENSE00003732268	human
115	ENSE00003734746	human
97	ENSE00003715460	human
118	ENSE00003707797	human
114	ENSE00003707579	human
93	ENSE00003703305	human
123	ENSE00003708589	human
165	ENSE00003708151	human
104	ENSE00003710651	human
75	ENSE00003706213	human
1194	ENSE00003544579	human
132	ENSE00003704132	human
68	ENSE00003542771	human
86	ENSE00003733138	human
190	ENSE00001434160	human
128	ENSE00003702938	human
154	ENSE00003732268	human
115	ENSE00003734746	human
97	ENSE00003715460	human
93	ENSE00003708797	human
123	ENSE00003705639	human
165	ENSE00003705837	human
104	ENSE00003704686	human
75	ENSE00003708078	human
97	ENSE00003708032	human
101	ENSE00003707080	human
81	ENSE00003704011	human
128	ENSE00003706758	human
75	ENSE00003704098	human
68	ENSE00003542771	human
132	ENSE00003708692	human
109	ENSE00003708356	human
86	ENSE00003459448	human
118	ENSE00003665511	human
114	ENSE00003475788	human
190	ENSE00003704887	human
1185	ENSE00003705661	human
154	ENSE00003732268	human
115	ENSE00003734746	human
97	ENSE00003715460	human
97	ENSE00003708032	human
101	ENSE00003707080	human
81	ENSE00003704011	human
128	ENSE00003706758	human
75	ENSE00003704098	human
118	ENSE00003707797	human
114	ENSE00003707579	human
93	ENSE00003703305	human
123	ENSE00003708589	human
165	ENSE00003708151	human
104	ENSE00003710651	human
75	ENSE00003706213	human
68	ENSE00003542771	human
86	ENSE00003733138	human
190	ENSE00001434160	human
286	ENSE00003708235	human
203	ENSE00003730721	human
184	ENSE00003709689	human
488	ENSE00003704925	human
97	ENSE00003706317	human
104	ENSE00003710651	human
75	ENSE00003706213	human
255	ENSE00001920595	human
208	ENSE00003747543	human
98	ENSE00001941549	human
154	ENSE00003732268	human
115	ENSE00003734746	human
97	ENSE00003715460	human
86	ENSE00003706523	human
118	ENSE00003706877	human
93	ENSE00003708797	human
123	ENSE00003705639	human
165	ENSE00003705837	human
208	ENSE00003736941	human
203	ENSE00003730721	human
140	ENSE00001928694	human
1271	ENSE00001845497	human
100	ENSE00001885342	human
283	ENSE00001882289	human
93	ENSE00003708797	human
118	ENSE00003665511	human
114	ENSE00003475788	human
5	ENSE00001895880	human
134	ENSE00001956806	human
97	ENSE00003706317	human
101	ENSE00003703607	human
81	ENSE00003709809	human
128	ENSE00003703778	human
75	ENSE00003702774	human
128	ENSE00003702938	human
154	ENSE00003732268	human
115	ENSE00003734746	human
97	ENSE00003715460	human
118	ENSE00003707797	human
114	ENSE00003707579	human
93	ENSE00003703305	human
123	ENSE00003708589	human
165	ENSE00003708151	human
104	ENSE00003710651	human
75	ENSE00003706213	human
68	ENSE00003542771	human
86	ENSE00003733138	human
190	ENSE00001434160	human
190	ENSE00001560019	human
1196	ENSE00001562673	human
97	ENSE00003706317	human
101	ENSE00003703607	human
81	ENSE00003709809	human
128	ENSE00003703778	human
75	ENSE00003702774	human
114	ENSE00003707579	human
93	ENSE00003703305	human
165	ENSE00003708151	human
104	ENSE00003710651	human
75	ENSE00003706213	human
190	ENSE00001434160	human
166	ENSE00003719923	human
197	ENSE00002759953	human
90	ENSE00002941101	human
184	ENSE00001375024	human
181	ENSE00001264846	human
190	ENSE00001264838	human
129	ENSE00001264832	human
193	ENSE00001004045	human
148	ENSE00003501150	human
135	ENSE00003632842	human
50	ENSE00003545692	human
175	ENSE00001264788	human
123	ENSE00001004046	human
83	ENSE00001004049	human
160	ENSE00003737025	human
190	ENSE00000905781	human
129	ENSE00000905782	human
193	ENSE00000905783	human
148	ENSE00001736834	human
135	ENSE00000905785	human
50	ENSE00000905786	human
657	ENSE00002779123	human
184	ENSE00001375024	human
181	ENSE00001264846	human
190	ENSE00001264838	human
129	ENSE00001264832	human
193	ENSE00001004045	human
148	ENSE00003501150	human
135	ENSE00003632842	human
50	ENSE00003545692	human
175	ENSE00001264788	human
123	ENSE00001004046	human
83	ENSE00001004049	human
160	ENSE00003737025	human
190	ENSE00000905781	human
129	ENSE00000905782	human
193	ENSE00000905783	human
148	ENSE00001736834	human
135	ENSE00000905785	human
50	ENSE00000905786	human
107	ENSE00001863763	human
1370	ENSE00001264869	human
184	ENSE00001375024	human
181	ENSE00001264846	human
190	ENSE00001264838	human
129	ENSE00001264832	human
66	ENSE00001535250	human
128	ENSE00001264883	human
95	ENSE00002321002	human
148	ENSE00003585531	human
135	ENSE00003568989	human
50	ENSE00003568664	human
423	ENSE00003025822	human
168	ENSE00001496923	human
299	ENSE00001541207	human
459	ENSE00000666007	human
350	ENSE00000666008	human
162	ENSE00001187743	human
132	ENSE00000666013	human
108	ENSE00001187739	human
122	ENSE00001142648	human
124	ENSE00001018078	human
2444	ENSE00001541191	human
299	ENSE00001541207	human
238	ENSE00001541208	human
94	ENSE00002734526	human
314	ENSE00002701521	human
299	ENSE00001541207	human
22	ENSE00002716345	human
3355	ENSE00003705475	human
299	ENSE00001541207	human
459	ENSE00000666007	human
350	ENSE00000666008	human
162	ENSE00001187743	human
132	ENSE00000666013	human
108	ENSE00001187739	human
122	ENSE00001142648	human
124	ENSE00001018078	human
2444	ENSE00001541191	human
179	ENSE00003849898	human
299	ENSE00001541207	human
160	ENSE00002703651	human
377	ENSE00002689748	human
152	ENSE00002734644	human
285	ENSE00002716736	human
66	ENSE00002303794	human
45	ENSE00001925207	human
74	ENSE00001815089	human
23	ENSE00001880912	human
140	ENSE00003529702	human
627	ENSE00003577543	human
168	ENSE00001537488	human
140	ENSE00003597756	human
623	ENSE00003491091	human
74	ENSE00001815089	human
23	ENSE00001880912	human
140	ENSE00003529702	human
627	ENSE00003577543	human
197	ENSE00001829385	human
627	ENSE00003577543	human
3307	ENSE00001926497	human
140	ENSE00003529702	human
627	ENSE00003577543	human
1189	ENSE00001817319	human
65	ENSE00001321121	human
167	ENSE00003691369	human
129	ENSE00003657866	human
117	ENSE00001151985	human
148	ENSE00001151978	human
176	ENSE00001151973	human
130	ENSE00001151968	human
71	ENSE00001151963	human
155	ENSE00001151955	human
1768	ENSE00002889798	human
129	ENSE00003657866	human
117	ENSE00001151985	human
148	ENSE00001151978	human
176	ENSE00001151973	human
130	ENSE00001151968	human
71	ENSE00001151963	human
155	ENSE00001151955	human
318	ENSE00002782746	human
167	ENSE00003473146	human
429	ENSE00002830327	human
1423	ENSE00002938356	human
427	ENSE00003545571	human
167	ENSE00003691369	human
129	ENSE00003657866	human
117	ENSE00001151985	human
148	ENSE00001151978	human
176	ENSE00001151973	human
130	ENSE00001151968	human
71	ENSE00001151963	human
155	ENSE00001151955	human
137	ENSE00002812499	human
427	ENSE00003583191	human
129	ENSE00003657866	human
117	ENSE00001151985	human
167	ENSE00003473146	human
206	ENSE00002935017	human
108	ENSE00002736344	human
129	ENSE00003657866	human
167	ENSE00003473146	human
136	ENSE00002922878	human
106	ENSE00002912160	human
129	ENSE00003657866	human
167	ENSE00003473146	human
272	ENSE00002743599	human
71	ENSE00002972110	human
238	ENSE00001810591	human
128	ENSE00003476971	human
110	ENSE00003462769	human
92	ENSE00003659233	human
205	ENSE00001832880	human
125	ENSE00003624400	human
359	ENSE00003646201	human
86	ENSE00003574872	human
103	ENSE00003636210	human
87	ENSE00003615656	human
1492	ENSE00001828356	human
128	ENSE00003476971	human
110	ENSE00003462769	human
92	ENSE00003659233	human
125	ENSE00003624400	human
359	ENSE00003646201	human
200	ENSE00001938888	human
84	ENSE00003474377	human
984	ENSE00001858488	human
894	ENSE00003674608	human
256	ENSE00001714451	human
128	ENSE00003526050	human
110	ENSE00003606889	human
92	ENSE00003631145	human
84	ENSE00003478761	human
125	ENSE00003596634	human
359	ENSE00003571966	human
86	ENSE00003639501	human
103	ENSE00003508092	human
87	ENSE00003533977	human
1499	ENSE00003847622	human
128	ENSE00003476971	human
92	ENSE00003659233	human
125	ENSE00003624400	human
84	ENSE00003474377	human
237	ENSE00001828741	human
112	ENSE00001927494	human
128	ENSE00003476971	human
92	ENSE00003659233	human
125	ENSE00003596634	human
359	ENSE00003571966	human
86	ENSE00003639501	human
103	ENSE00003508092	human
87	ENSE00003533977	human
281	ENSE00002308719	human
84	ENSE00003608061	human
894	ENSE00003529993	human
53	ENSE00001232541	human
186	ENSE00003564138	human
96	ENSE00003660742	human
175	ENSE00003786797	human
112	ENSE00003622385	human
69	ENSE00003636687	human
126	ENSE00003784675	human
88	ENSE00003466855	human
86	ENSE00003481319	human
169	ENSE00003513650	human
232	ENSE00003539927	human
95	ENSE00003674151	human
110	ENSE00003609172	human
199	ENSE00003468726	human
252	ENSE00003513723	human
153	ENSE00003675443	human
207	ENSE00003645473	human
138	ENSE00003680855	human
131	ENSE00003468374	human
142	ENSE00003687543	human
116	ENSE00003507973	human
383	ENSE00003841273	human
96	ENSE00003660742	human
175	ENSE00003786797	human
112	ENSE00003622385	human
69	ENSE00003636687	human
126	ENSE00003784675	human
88	ENSE00003466855	human
86	ENSE00003481319	human
169	ENSE00003513650	human
232	ENSE00003539927	human
95	ENSE00003674151	human
110	ENSE00003609172	human
199	ENSE00003468726	human
252	ENSE00003513723	human
153	ENSE00003675443	human
207	ENSE00003645473	human
138	ENSE00003680855	human
131	ENSE00003468374	human
142	ENSE00003687543	human
116	ENSE00003507973	human
256	ENSE00001489989	human
153	ENSE00001489983	human
385	ENSE00001736479	human
186	ENSE00003564138	human
96	ENSE00003660742	human
175	ENSE00003786797	human
112	ENSE00003622385	human
69	ENSE00003636687	human
126	ENSE00003784675	human
88	ENSE00003466855	human
86	ENSE00003481319	human
169	ENSE00003513650	human
232	ENSE00003539927	human
95	ENSE00003674151	human
110	ENSE00003609172	human
199	ENSE00003468726	human
252	ENSE00003513723	human
153	ENSE00003675443	human
207	ENSE00003645473	human
138	ENSE00003680855	human
131	ENSE00003468374	human
142	ENSE00003687543	human
116	ENSE00003507973	human
385	ENSE00001736479	human
202	ENSE00001490224	human
186	ENSE00003564138	human
96	ENSE00003660742	human
175	ENSE00003786797	human
112	ENSE00003622385	human
69	ENSE00003636687	human
126	ENSE00003784675	human
88	ENSE00003466855	human
302	ENSE00001701956	human
90	ENSE00001703277	human
169	ENSE00003607819	human
232	ENSE00003588672	human
95	ENSE00003504890	human
110	ENSE00003610380	human
199	ENSE00003462589	human
252	ENSE00003655742	human
153	ENSE00003592650	human
207	ENSE00003572508	human
138	ENSE00003577136	human
131	ENSE00003654291	human
142	ENSE00003694718	human
116	ENSE00003520124	human
383	ENSE00001804711	human
551	ENSE00001810179	human
65	ENSE00001915629	human
53	ENSE00001920078	human
733	ENSE00001946350	human
95	ENSE00003504890	human
110	ENSE00003610380	human
60	ENSE00001819885	human
124	ENSE00001869887	human
232	ENSE00003588672	human
598	ENSE00001956168	human
92	ENSE00001876807	human
186	ENSE00003564138	human
96	ENSE00003660742	human
175	ENSE00003786797	human
112	ENSE00003622385	human
69	ENSE00003636687	human
126	ENSE00003784675	human
88	ENSE00003466855	human
86	ENSE00003481319	human
169	ENSE00003513650	human
50	ENSE00001908678	human
992	ENSE00001489917	human
112	ENSE00003622385	human
69	ENSE00003636687	human
126	ENSE00003784675	human
52	ENSE00001626250	human
202	ENSE00001643587	human
88	ENSE00003649161	human
86	ENSE00003490233	human
70	ENSE00001602967	human
88	ENSE00003649161	human
524	ENSE00001916873	human
42	ENSE00001893045	human
101	ENSE00001809865	human
112	ENSE00003526660	human
69	ENSE00003558791	human
175	ENSE00001879494	human
186	ENSE00003564138	human
96	ENSE00003660742	human
175	ENSE00003786797	human
112	ENSE00003622385	human
69	ENSE00003636687	human
126	ENSE00003784675	human
272	ENSE00001759010	human
96	ENSE00003660742	human
175	ENSE00003786797	human
112	ENSE00003622385	human
69	ENSE00003636687	human
153	ENSE00001489983	human
134	ENSE00001635400	human
98	ENSE00001749701	human
112	ENSE00003526660	human
15	ENSE00002469634	human
186	ENSE00003613252	human
96	ENSE00003552692	human
175	ENSE00003678844	human
222	ENSE00001851277	human
94	ENSE00001912460	human
684	ENSE00001884219	human
96	ENSE00003660742	human
175	ENSE00003786797	human
153	ENSE00001489983	human
273	ENSE00001782476	human
96	ENSE00003660742	human
153	ENSE00001489983	human
299	ENSE00001667966	human
167	ENSE00001672116	human
144	ENSE00003741138	human
91	ENSE00003578559	human
236	ENSE00003589332	human
107	ENSE00003820223	human
117	ENSE00003713977	human
125	ENSE00001129091	human
558	ENSE00001471984	human
138	ENSE00000660955	human
1271	ENSE00001471968	human
92	ENSE00001821794	human
325	ENSE00001896839	human
113	ENSE00002718148	human
77	ENSE00003759902	human
85	ENSE00003467406	human
154	ENSE00003621423	human
222	ENSE00003484097	human
168	ENSE00003605376	human
105	ENSE00003642525	human
93	ENSE00003681021	human
123	ENSE00003511849	human
134	ENSE00003559040	human
2128	ENSE00001216935	human
77	ENSE00003759902	human
85	ENSE00003467406	human
154	ENSE00003621423	human
222	ENSE00003484097	human
168	ENSE00003605376	human
105	ENSE00003642525	human
93	ENSE00003681021	human
123	ENSE00003511849	human
134	ENSE00003559040	human
122	ENSE00002684738	human
1038	ENSE00002257080	human
77	ENSE00003759902	human
110	ENSE00002706944	human
166	ENSE00003631160	human
85	ENSE00003502522	human
154	ENSE00003669759	human
222	ENSE00003531401	human
168	ENSE00003488421	human
105	ENSE00003538034	human
123	ENSE00003683448	human
134	ENSE00003601239	human
496	ENSE00003633341	human
77	ENSE00003759902	human
222	ENSE00003531401	human
168	ENSE00003488421	human
105	ENSE00003538034	human
123	ENSE00003683448	human
134	ENSE00003601239	human
98	ENSE00003616697	human
154	ENSE00003543237	human
93	ENSE00003555487	human
374	ENSE00003605944	human
77	ENSE00003759902	human
85	ENSE00003467406	human
154	ENSE00003621423	human
222	ENSE00003484097	human
168	ENSE00003605376	human
105	ENSE00003642525	human
123	ENSE00003511849	human
134	ENSE00003559040	human
401	ENSE00002706319	human
367	ENSE00002696872	human
77	ENSE00003759902	human
85	ENSE00003502522	human
154	ENSE00003669759	human
222	ENSE00003531401	human
168	ENSE00003488421	human
105	ENSE00003538034	human
123	ENSE00003683448	human
134	ENSE00003601239	human
97	ENSE00003642894	human
119	ENSE00003557790	human
261	ENSE00003505334	human
134	ENSE00003601239	human
610	ENSE00002717667	human
31	ENSE00002712409	human
134	ENSE00003601239	human
61	ENSE00002729754	human
20	ENSE00002294154	human
113	ENSE00002718148	human
154	ENSE00003669759	human
222	ENSE00003531401	human
168	ENSE00003488421	human
105	ENSE00003538034	human
93	ENSE00003555487	human
85	ENSE00003676540	human
37	ENSE00002690137	human
85	ENSE00003502522	human
154	ENSE00003669759	human
222	ENSE00003531401	human
125	ENSE00003480786	human
77	ENSE00003495165	human
64	ENSE00003557794	human
47	ENSE00002685205	human
77	ENSE00003759902	human
85	ENSE00003502522	human
154	ENSE00003669759	human
152	ENSE00000948237	human
124	ENSE00003674885	human
164	ENSE00002714999	human
77	ENSE00003759902	human
85	ENSE00003467406	human
154	ENSE00003621423	human
189	ENSE00002696309	human
141	ENSE00002697017	human
77	ENSE00003759902	human
85	ENSE00003467406	human
154	ENSE00003669759	human
97	ENSE00002307926	human
64	ENSE00003633863	human
103	ENSE00002728728	human
77	ENSE00003759902	human
85	ENSE00003467406	human
154	ENSE00003621423	human
272	ENSE00002734732	human
75	ENSE00002704407	human
77	ENSE00003759902	human
85	ENSE00003502522	human
154	ENSE00003669759	human
121	ENSE00002718498	human
115	ENSE00002695456	human
23	ENSE00002721913	human
77	ENSE00003759902	human
85	ENSE00003502522	human
97	ENSE00003642894	human
141	ENSE00002729447	human
131	ENSE00002696349	human
77	ENSE00003759902	human
85	ENSE00003467406	human
378	ENSE00002698629	human
48	ENSE00002722890	human
77	ENSE00003759902	human
85	ENSE00003502522	human
64	ENSE00003557794	human
115	ENSE00002695456	human
125	ENSE00003574520	human
44	ENSE00002706898	human
77	ENSE00003759902	human
166	ENSE00003631160	human
85	ENSE00003502522	human
97	ENSE00002307926	human
136	ENSE00002698664	human
24	ENSE00002690616	human
77	ENSE00003759902	human
85	ENSE00003502522	human
124	ENSE00003674885	human
108	ENSE00002691359	human
166	ENSE00003606374	human
11	ENSE00002711352	human
85	ENSE00003502522	human
77	ENSE00003495165	human
378	ENSE00002698629	human
40	ENSE00002699631	human
311	ENSE00002691541	human
298	ENSE00002703815	human
77	ENSE00003759902	human
85	ENSE00003502522	human
124	ENSE00003674885	human
125	ENSE00003574520	human
136	ENSE00002698664	human
77	ENSE00003759902	human
166	ENSE00003631160	human
125	ENSE00003574520	human
119	ENSE00003496995	human
58	ENSE00002707827	human
77	ENSE00003495165	human
276	ENSE00002728509	human
53	ENSE00002729641	human
105	ENSE00002724265	human
124	ENSE00003640511	human
146	ENSE00002684761	human
143	ENSE00001473202	human
128	ENSE00003468203	human
112	ENSE00003499254	human
112	ENSE00000564340	human
59	ENSE00000660857	human
90	ENSE00000660859	human
73	ENSE00000660861	human
51	ENSE00000660863	human
158	ENSE00000660865	human
75	ENSE00000660867	human
134	ENSE00000660869	human
58	ENSE00000564370	human
108	ENSE00000660874	human
45	ENSE00000660875	human
132	ENSE00000564382	human
119	ENSE00000660879	human
136	ENSE00000564389	human
108	ENSE00000564393	human
90	ENSE00000564397	human
73	ENSE00000660887	human
84	ENSE00000564434	human
98	ENSE00000660890	human
80	ENSE00000660891	human
57	ENSE00000660892	human
69	ENSE00000660893	human
132	ENSE00000660894	human
128	ENSE00000660895	human
64	ENSE00000660896	human
139	ENSE00000660897	human
553	ENSE00001131645	human
165	ENSE00001026553	human
77	ENSE00003782897	human
97	ENSE00003492572	human
85	ENSE00003581846	human
76	ENSE00001653615	human
42	ENSE00003491073	human
124	ENSE00003542687	human
232	ENSE00003510368	human
163	ENSE00003527439	human
133	ENSE00003499249	human
55	ENSE00003510615	human
93	ENSE00003500174	human
78	ENSE00003526831	human
40	ENSE00003630006	human
62	ENSE00003472832	human
66	ENSE00003626525	human
137	ENSE00003623456	human
136	ENSE00003474022	human
161	ENSE00003510709	human
3412	ENSE00003692510	human
55	ENSE00003510615	human
93	ENSE00003500174	human
136	ENSE00003474022	human
161	ENSE00003510709	human
3412	ENSE00003692510	human
96	ENSE00001688177	human
62	ENSE00003623329	human
1757	ENSE00001882132	human
124	ENSE00003607135	human
232	ENSE00003563289	human
163	ENSE00003559626	human
133	ENSE00003550183	human
55	ENSE00003553475	human
93	ENSE00003591288	human
78	ENSE00003533857	human
40	ENSE00003630964	human
62	ENSE00003632359	human
66	ENSE00003669663	human
137	ENSE00003494028	human
136	ENSE00003525396	human
161	ENSE00003501317	human
3412	ENSE00003640365	human
123	ENSE00001856875	human
510	ENSE00001880794	human
93	ENSE00003500174	human
40	ENSE00003630964	human
62	ENSE00003632359	human
66	ENSE00003669663	human
137	ENSE00003494028	human
40	ENSE00003775745	human
46	ENSE00003777625	human
78	ENSE00003778222	human
9	ENSE00003781884	human
93	ENSE00003591288	human
209	ENSE00001943482	human
40	ENSE00001909005	human
77	ENSE00003782897	human
97	ENSE00003492572	human
85	ENSE00003581846	human
232	ENSE00003563289	human
83	ENSE00001811821	human
42	ENSE00003607205	human
124	ENSE00003782132	human
79	ENSE00001824529	human
104	ENSE00001475586	human
99	ENSE00003657914	human
173	ENSE00000859180	human
141	ENSE00000859181	human
51	ENSE00000859183	human
89	ENSE00000859186	human
931	ENSE00001475638	human
99	ENSE00003657914	human
173	ENSE00000859180	human
141	ENSE00000859181	human
51	ENSE00000859183	human
89	ENSE00000859186	human
139	ENSE00001940206	human
1719	ENSE00003718067	human
136	ENSE00001127406	human
99	ENSE00003593038	human
305	ENSE00001820976	human
223	ENSE00001825970	human
65	ENSE00003469730	human
99	ENSE00003502738	human
91	ENSE00003495986	human
117	ENSE00003659236	human
75	ENSE00003629964	human
2641	ENSE00001660487	human
165	ENSE00001815072	human
163	ENSE00001810756	human
65	ENSE00003626707	human
99	ENSE00003599730	human
91	ENSE00003575364	human
398	ENSE00001817099	human
143	ENSE00001916470	human
92	ENSE00001932587	human
117	ENSE00001899570	human
187	ENSE00001889734	human
168	ENSE00001487668	human
11398	ENSE00001487667	human
60	ENSE00001384227	human
203	ENSE00003477571	human
133	ENSE00003613324	human
118	ENSE00003583414	human
104	ENSE00003480180	human
97	ENSE00003672161	human
85	ENSE00001044347	human
94	ENSE00003494204	human
70	ENSE00001044360	human
92	ENSE00001044354	human
142	ENSE00003561304	human
432	ENSE00001044359	human
95	ENSE00001044343	human
2741	ENSE00001213718	human
203	ENSE00003562978	human
133	ENSE00003506630	human
118	ENSE00003610974	human
104	ENSE00003680325	human
97	ENSE00003552194	human
497	ENSE00001906268	human
104	ENSE00001953480	human
94	ENSE00003637834	human
142	ENSE00003621858	human
201	ENSE00001864121	human
49	ENSE00001688618	human
117	ENSE00000660969	human
116	ENSE00000660968	human
93	ENSE00000660967	human
117	ENSE00000660966	human
175	ENSE00000660965	human
135	ENSE00000859489	human
193	ENSE00001129010	human
24	ENSE00001635269	human
1098	ENSE00001635368	human
117	ENSE00000660969	human
116	ENSE00000660968	human
93	ENSE00000660967	human
117	ENSE00000660966	human
175	ENSE00000660965	human
135	ENSE00000859489	human
193	ENSE00001129010	human
1098	ENSE00001635368	human
158	ENSE00000859490	human
427	ENSE00001475387	human
61	ENSE00003523194	human
96	ENSE00003801212	human
93	ENSE00003809408	human
108	ENSE00003806710	human
221	ENSE00003809372	human
86	ENSE00003808779	human
1125	ENSE00001475394	human
61	ENSE00003523194	human
96	ENSE00003801212	human
93	ENSE00003809408	human
108	ENSE00003806710	human
221	ENSE00003809372	human
86	ENSE00003808779	human
1125	ENSE00001475394	human
273	ENSE00001475364	human
96	ENSE00003801212	human
93	ENSE00003809408	human
108	ENSE00003806710	human
221	ENSE00003809372	human
86	ENSE00003808779	human
151	ENSE00003808267	human
135	ENSE00003809239	human
61	ENSE00003490012	human
1124	ENSE00002250413	human
21	ENSE00001821157	human
93	ENSE00003483670	human
108	ENSE00003576634	human
275	ENSE00001892561	human
50	ENSE00001857013	human
122	ENSE00001929520	human
77	ENSE00001853863	human
222	ENSE00001942642	human
61	ENSE00003578478	human
96	ENSE00003691656	human
77	ENSE00001914526	human
456	ENSE00003892481	human
84	ENSE00003525870	human
45	ENSE00003685771	human
162	ENSE00003626347	human
136	ENSE00003539850	human
143	ENSE00003649452	human
177	ENSE00003573674	human
182	ENSE00001025679	human
109	ENSE00003682168	human
168	ENSE00003583230	human
86	ENSE00003593983	human
191	ENSE00003661688	human
101	ENSE00003518978	human
114	ENSE00003652132	human
157	ENSE00003654271	human
158	ENSE00003650509	human
166	ENSE00003559960	human
87	ENSE00003537037	human
192	ENSE00001025680	human
1355	ENSE00003888833	human
84	ENSE00003525870	human
45	ENSE00003685771	human
162	ENSE00003626347	human
136	ENSE00003539850	human
143	ENSE00003649452	human
177	ENSE00003573674	human
182	ENSE00001025679	human
109	ENSE00003682168	human
168	ENSE00003583230	human
86	ENSE00003593983	human
191	ENSE00003661688	human
101	ENSE00003518978	human
114	ENSE00003652132	human
157	ENSE00003654271	human
158	ENSE00003650509	human
166	ENSE00003559960	human
87	ENSE00003537037	human
413	ENSE00001256985	human
126	ENSE00001540242	human
1322	ENSE00001540241	human
84	ENSE00003525870	human
162	ENSE00003626347	human
136	ENSE00003539850	human
143	ENSE00003649452	human
177	ENSE00003573674	human
182	ENSE00001025679	human
109	ENSE00003682168	human
168	ENSE00003583230	human
86	ENSE00003593983	human
191	ENSE00003661688	human
101	ENSE00003518978	human
114	ENSE00003652132	human
157	ENSE00003654271	human
158	ENSE00003650509	human
166	ENSE00003559960	human
87	ENSE00003537037	human
192	ENSE00001025680	human
306	ENSE00002244770	human
1127	ENSE00001025687	human
48	ENSE00001929488	human
177	ENSE00003476815	human
168	ENSE00001894028	human
109	ENSE00003578002	human
168	ENSE00003643994	human
86	ENSE00003483880	human
191	ENSE00003651447	human
101	ENSE00003494075	human
114	ENSE00003537192	human
157	ENSE00003598748	human
158	ENSE00003604864	human
166	ENSE00003500443	human
87	ENSE00003567267	human
1246	ENSE00001834780	human
37	ENSE00001872906	human
626	ENSE00001845805	human
133	ENSE00001833777	human
299	ENSE00001692554	human
84	ENSE00003516268	human
45	ENSE00003482466	human
162	ENSE00003607430	human
136	ENSE00003683560	human
143	ENSE00003635608	human
413	ENSE00001953398	human
128	ENSE00002729898	human
138	ENSE00003504057	human
47	ENSE00002699314	human
138	ENSE00003504057	human
185	ENSE00001939942	human
148	ENSE00003671931	human
69	ENSE00003505486	human
147	ENSE00003673583	human
201	ENSE00003681082	human
143	ENSE00003467074	human
148	ENSE00003585104	human
4721	ENSE00001018057	human
99	ENSE00001018058	human
144	ENSE00000665940	human
96	ENSE00000665942	human
5045	ENSE00001949715	human
301	ENSE00002727419	human
89	ENSE00002709718	human
161	ENSE00002227162	human
138	ENSE00003677832	human
148	ENSE00003520104	human
69	ENSE00003657903	human
147	ENSE00003486629	human
201	ENSE00003475062	human
143	ENSE00003554021	human
148	ENSE00003580572	human
183	ENSE00002289835	human
138	ENSE00003504057	human
148	ENSE00003671931	human
127	ENSE00002698184	human
131	ENSE00002689504	human
87	ENSE00002733062	human
138	ENSE00003504057	human
148	ENSE00003671931	human
147	ENSE00003673583	human
201	ENSE00003681082	human
143	ENSE00003467074	human
148	ENSE00003585104	human
4721	ENSE00001018057	human
99	ENSE00001018058	human
144	ENSE00000665940	human
96	ENSE00000665942	human
311	ENSE00002702619	human
2819	ENSE00002732621	human
138	ENSE00003677832	human
147	ENSE00003486629	human
38	ENSE00002721907	human
148	ENSE00003671931	human
201	ENSE00003681082	human
143	ENSE00003467074	human
148	ENSE00003585104	human
134	ENSE00002719526	human
141	ENSE00002734782	human
63	ENSE00002721631	human
148	ENSE00003585104	human
121	ENSE00002254691	human
80	ENSE00001496961	human
1901	ENSE00001496959	human
430	ENSE00001738024	human
138	ENSE00000658307	human
130	ENSE00003498085	human
86	ENSE00003470377	human
69	ENSE00003599603	human
92	ENSE00003532677	human
2980	ENSE00001908757	human
138	ENSE00000658307	human
130	ENSE00003498085	human
86	ENSE00003470377	human
69	ENSE00003599603	human
92	ENSE00003532677	human
159	ENSE00001644994	human
320	ENSE00001645305	human
144	ENSE00003703406	human
138	ENSE00003708672	human
695	ENSE00003708092	human
134	ENSE00001876350	human
130	ENSE00003496984	human
43	ENSE00001812076	human
68	ENSE00001866579	human
54	ENSE00001926743	human
86	ENSE00003501306	human
69	ENSE00003671049	human
60	ENSE00001835716	human
86	ENSE00003501306	human
69	ENSE00003671049	human
455	ENSE00001951683	human
92	ENSE00003459975	human
69	ENSE00003671049	human
92	ENSE00003459975	human
208	ENSE00001896770	human
318	ENSE00001686806	human
138	ENSE00000658307	human
130	ENSE00003498085	human
92	ENSE00003459975	human
460	ENSE00001479103	human
69	ENSE00003637575	human
2970	ENSE00003734294	human
160	ENSE00002913362	human
508	ENSE00002951610	human
160	ENSE00002913362	human
378	ENSE00002909053	human
48	ENSE00002922672	human
312	ENSE00003713691	human
3432	ENSE00003741436	human
297	ENSE00003736085	human
785	ENSE00003718340	human
183	ENSE00003734719	human
127	ENSE00003717731	human
4064	ENSE00003747474	human
297	ENSE00003736085	human
785	ENSE00003718340	human
127	ENSE00003717731	human
4055	ENSE00003725971	human
785	ENSE00003718340	human
245	ENSE00003742570	human
141	ENSE00003747698	human
1158	ENSE00003747757	human
485	ENSE00001338619	human
149	ENSE00001880889	human
99	ENSE00003686642	human
125	ENSE00001103323	human
98	ENSE00003495472	human
138	ENSE00003565567	human
170	ENSE00003544284	human
2070	ENSE00001956031	human
99	ENSE00003686642	human
125	ENSE00001103323	human
98	ENSE00003495472	human
138	ENSE00003565567	human
170	ENSE00003544284	human
200	ENSE00001533226	human
149	ENSE00002743943	human
99	ENSE00003686642	human
125	ENSE00001103323	human
98	ENSE00003495472	human
170	ENSE00003544284	human
152	ENSE00001533205	human
451	ENSE00001173126	human
149	ENSE00001880889	human
99	ENSE00003530292	human
98	ENSE00003602525	human
170	ENSE00003689952	human
153	ENSE00001846420	human
170	ENSE00003544284	human
99	ENSE00003530292	human
98	ENSE00003602525	human
179	ENSE00001952090	human
138	ENSE00003481054	human
62	ENSE00001811635	human
124	ENSE00001607255	human
120	ENSE00003525940	human
97	ENSE00001754281	human
215	ENSE00001779330	human
740	ENSE00001904305	human
72	ENSE00003657826	human
165	ENSE00003590459	human
120	ENSE00003494714	human
229	ENSE00003648424	human
72	ENSE00003657826	human
165	ENSE00003590459	human
120	ENSE00003494714	human
229	ENSE00003648424	human
134	ENSE00001910427	human
91	ENSE00003606420	human
80	ENSE00003601749	human
150	ENSE00003514393	human
181	ENSE00003625237	human
62	ENSE00003569164	human
138	ENSE00003663644	human
179	ENSE00003590042	human
67	ENSE00003693955	human
88	ENSE00003463549	human
116	ENSE00003562158	human
120	ENSE00003525940	human
118	ENSE00001504993	human
91	ENSE00003645550	human
80	ENSE00003598993	human
150	ENSE00003610619	human
181	ENSE00003519479	human
62	ENSE00003487814	human
138	ENSE00003573390	human
179	ENSE00003511485	human
67	ENSE00003605829	human
88	ENSE00003689478	human
116	ENSE00003515090	human
72	ENSE00003537960	human
165	ENSE00003539207	human
227	ENSE00003573058	human
120	ENSE00003525940	human
91	ENSE00003645550	human
80	ENSE00003598993	human
150	ENSE00003610619	human
181	ENSE00003519479	human
62	ENSE00003487814	human
138	ENSE00003573390	human
179	ENSE00003511485	human
67	ENSE00003605829	human
88	ENSE00003689478	human
116	ENSE00003515090	human
72	ENSE00003537960	human
165	ENSE00003539207	human
92	ENSE00003770661	human
37	ENSE00003765957	human
224	ENSE00003774417	human
88	ENSE00003463549	human
116	ENSE00003562158	human
248	ENSE00001930283	human
67	ENSE00003693955	human
117	ENSE00001955002	human
247	ENSE00001897678	human
91	ENSE00003645550	human
80	ENSE00003598993	human
150	ENSE00003610619	human
181	ENSE00003519479	human
62	ENSE00003487814	human
179	ENSE00003511485	human
67	ENSE00003605829	human
88	ENSE00003689478	human
35	ENSE00001680303	human
35	ENSE00001608754	human
91	ENSE00003606420	human
80	ENSE00003601749	human
150	ENSE00003514393	human
85	ENSE00001137318	human
356	ENSE00001858582	human
46	ENSE00001923756	human
91	ENSE00003606420	human
80	ENSE00003601749	human
150	ENSE00003514393	human
181	ENSE00003625237	human
62	ENSE00003569164	human
285	ENSE00001837955	human
30	ENSE00001890619	human
91	ENSE00003606420	human
80	ENSE00003601749	human
227	ENSE00001949140	human
116	ENSE00001850453	human
120	ENSE00003525940	human
150	ENSE00003610619	human
181	ENSE00003519479	human
62	ENSE00003487814	human
138	ENSE00003573390	human
179	ENSE00003511485	human
67	ENSE00003605829	human
88	ENSE00003689478	human
116	ENSE00003515090	human
72	ENSE00003537960	human
165	ENSE00003539207	human
267	ENSE00002308759	human
91	ENSE00003644939	human
231	ENSE00002272827	human
80	ENSE00001540384	human
368	ENSE00001714750	human
220	ENSE00000650281	human
211	ENSE00000650274	human
128	ENSE00003508775	human
91	ENSE00000650260	human
109	ENSE00000650252	human
158	ENSE00000650250	human
203	ENSE00000650248	human
2787	ENSE00001540382	human
220	ENSE00000650281	human
211	ENSE00000650274	human
128	ENSE00003508775	human
91	ENSE00000650260	human
109	ENSE00000650252	human
158	ENSE00000650250	human
203	ENSE00000650248	human
263	ENSE00001540386	human
330	ENSE00001540385	human
2273	ENSE00001307273	human
128	ENSE00003508775	human
91	ENSE00000650260	human
109	ENSE00000650252	human
158	ENSE00000650250	human
203	ENSE00000650248	human
235	ENSE00001318792	human
2271	ENSE00001298872	human
220	ENSE00000650281	human
211	ENSE00000650274	human
128	ENSE00003508775	human
91	ENSE00000650260	human
109	ENSE00000650252	human
158	ENSE00000650250	human
203	ENSE00000650248	human
2271	ENSE00001298872	human
534	ENSE00001307122	human
191	ENSE00003837229	human
128	ENSE00003676886	human
91	ENSE00003836836	human
109	ENSE00003838546	human
158	ENSE00003834209	human
203	ENSE00003839213	human
2260	ENSE00003837501	human
128	ENSE00003508775	human
158	ENSE00003834209	human
203	ENSE00003839213	human
48	ENSE00003836169	human
109	ENSE00003833463	human
2255	ENSE00003839494	human
220	ENSE00000650281	human
211	ENSE00000650274	human
128	ENSE00003508775	human
91	ENSE00000650260	human
109	ENSE00000650252	human
158	ENSE00000650250	human
203	ENSE00000650248	human
122	ENSE00003832704	human
243	ENSE00002274569	human
587	ENSE00003839449	human
220	ENSE00000650281	human
211	ENSE00000650274	human
128	ENSE00003508775	human
91	ENSE00000650260	human
109	ENSE00000650252	human
158	ENSE00000650250	human
203	ENSE00000650248	human
243	ENSE00002274569	human
79	ENSE00003835790	human
490	ENSE00003834845	human
220	ENSE00000650281	human
109	ENSE00003838546	human
158	ENSE00003834209	human
203	ENSE00003839213	human
149	ENSE00003834395	human
36	ENSE00003837707	human
211	ENSE00003839951	human
1869	ENSE00003840100	human
194	ENSE00003833776	human
389	ENSE00001891359	human
121	ENSE00001844114	human
128	ENSE00003676886	human
193	ENSE00001922517	human
249	ENSE00001895842	human
79	ENSE00003835790	human
211	ENSE00003839951	human
243	ENSE00003833952	human
220	ENSE00003837767	human
216	ENSE00003837294	human
47	ENSE00003834590	human
423	ENSE00003833411	human
80	ENSE00001540384	human
335	ENSE00001540383	human
134	ENSE00002238209	human
368	ENSE00001714750	human
128	ENSE00001665410	human
85	ENSE00001629172	human
68	ENSE00003833585	human
118	ENSE00003834327	human
118	ENSE00003834327	human
72	ENSE00003833913	human
611	ENSE00003832015	human
375	ENSE00003839361	human
211	ENSE00000650274	human
128	ENSE00003508775	human
91	ENSE00000650260	human
109	ENSE00000650252	human
158	ENSE00000650250	human
203	ENSE00000650248	human
2787	ENSE00001540382	human
230	ENSE00002222024	human
220	ENSE00003753061	human
137	ENSE00001710202	human
308	ENSE00003493706	human
77	ENSE00003702589	human
2883	ENSE00003459031	human
77	ENSE00003702589	human
130	ENSE00001940032	human
132	ENSE00001547320	human
308	ENSE00003665260	human
1206	ENSE00003576773	human
308	ENSE00003493706	human
77	ENSE00003702589	human
122	ENSE00001920213	human
102	ENSE00001934981	human
186	ENSE00001768194	human
188	ENSE00002972312	human
210	ENSE00003656139	human
145	ENSE00003494152	human
243	ENSE00003504633	human
217	ENSE00003599304	human
216	ENSE00003531944	human
115	ENSE00001004100	human
5041	ENSE00002242720	human
210	ENSE00003656139	human
145	ENSE00003494152	human
243	ENSE00003504633	human
217	ENSE00003599304	human
216	ENSE00003531944	human
115	ENSE00001004100	human
5041	ENSE00002242720	human
153	ENSE00003497721	human
945	ENSE00003607037	human
244	ENSE00003617887	human
137	ENSE00003655447	human
108	ENSE00003659650	human
74	ENSE00003582340	human
106	ENSE00003628573	human
115	ENSE00003523137	human
151	ENSE00003578103	human
156	ENSE00003679243	human
158	ENSE00003631222	human
155	ENSE00003478563	human
141	ENSE00003607921	human
165	ENSE00003674339	human
120	ENSE00003670022	human
260	ENSE00003677621	human
141	ENSE00003650951	human
145	ENSE00003608997	human
198	ENSE00003476705	human
111	ENSE00003662955	human
123	ENSE00003643620	human
167	ENSE00003548160	human
222	ENSE00003594596	human
124	ENSE00003582263	human
145	ENSE00003481601	human
172	ENSE00003577550	human
163	ENSE00003492954	human
143	ENSE00003544584	human
157	ENSE00003596393	human
195	ENSE00003620122	human
214	ENSE00003506876	human
149	ENSE00003547284	human
202	ENSE00003601550	human
73	ENSE00003514476	human
107	ENSE00003622188	human
176	ENSE00003689621	human
186	ENSE00003536843	human
86	ENSE00002955908	human
216	ENSE00003656111	human
335	ENSE00002773601	human
18	ENSE00002853913	human
145	ENSE00003577257	human
198	ENSE00003676080	human
111	ENSE00003563376	human
123	ENSE00003605232	human
167	ENSE00003529262	human
222	ENSE00003661602	human
124	ENSE00003623087	human
145	ENSE00003628238	human
172	ENSE00003458590	human
163	ENSE00003512364	human
143	ENSE00003483856	human
157	ENSE00003576278	human
195	ENSE00003553004	human
214	ENSE00003609681	human
149	ENSE00003477061	human
202	ENSE00003605588	human
73	ENSE00003600549	human
107	ENSE00003658774	human
176	ENSE00003539513	human
186	ENSE00003522701	human
210	ENSE00003558922	human
145	ENSE00003514655	human
243	ENSE00003637512	human
217	ENSE00003523335	human
343	ENSE00002736597	human
198	ENSE00003476705	human
111	ENSE00003662955	human
123	ENSE00003643620	human
167	ENSE00003548160	human
222	ENSE00003594596	human
124	ENSE00003582263	human
145	ENSE00003481601	human
172	ENSE00003577550	human
163	ENSE00003492954	human
143	ENSE00003544584	human
157	ENSE00003596393	human
195	ENSE00003620122	human
214	ENSE00003506876	human
149	ENSE00003547284	human
202	ENSE00003601550	human
73	ENSE00003514476	human
186	ENSE00003522701	human
210	ENSE00003558922	human
145	ENSE00003514655	human
243	ENSE00003637512	human
217	ENSE00003523335	human
17	ENSE00002798868	human
176	ENSE00003588444	human
247	ENSE00002930528	human
198	ENSE00003476705	human
111	ENSE00003662955	human
123	ENSE00003643620	human
167	ENSE00003548160	human
222	ENSE00003594596	human
124	ENSE00003582263	human
145	ENSE00003481601	human
172	ENSE00003577550	human
163	ENSE00003492954	human
143	ENSE00003544584	human
157	ENSE00003596393	human
195	ENSE00003620122	human
149	ENSE00003477061	human
202	ENSE00003605588	human
73	ENSE00003600549	human
186	ENSE00003522701	human
210	ENSE00003558922	human
145	ENSE00003514655	human
243	ENSE00003637512	human
217	ENSE00003523335	human
17	ENSE00002798868	human
247	ENSE00002930528	human
158	ENSE00002762531	human
198	ENSE00003476705	human
111	ENSE00003662955	human
123	ENSE00003643620	human
167	ENSE00003548160	human
222	ENSE00003594596	human
124	ENSE00003582263	human
145	ENSE00003628238	human
172	ENSE00003458590	human
163	ENSE00003512364	human
143	ENSE00003483856	human
157	ENSE00003576278	human
195	ENSE00003553004	human
214	ENSE00003609681	human
149	ENSE00003477061	human
202	ENSE00003605588	human
73	ENSE00003600549	human
107	ENSE00003658774	human
176	ENSE00003539513	human
186	ENSE00003522701	human
210	ENSE00003558922	human
145	ENSE00003514655	human
243	ENSE00003637512	human
217	ENSE00003523335	human
17	ENSE00002798868	human
247	ENSE00002930528	human
126	ENSE00002929472	human
394	ENSE00002963911	human
57	ENSE00002808151	human
145	ENSE00003577257	human
198	ENSE00003676080	human
111	ENSE00003563376	human
123	ENSE00003605232	human
167	ENSE00003529262	human
222	ENSE00003661602	human
98	ENSE00003473164	human
945	ENSE00003608326	human
244	ENSE00003631679	human
137	ENSE00003635959	human
108	ENSE00003674938	human
74	ENSE00003632135	human
106	ENSE00003636003	human
115	ENSE00003598954	human
151	ENSE00003509938	human
156	ENSE00003546482	human
158	ENSE00003629985	human
155	ENSE00003651954	human
141	ENSE00003620680	human
165	ENSE00003524645	human
120	ENSE00003655928	human
260	ENSE00003612283	human
141	ENSE00003636181	human
217	ENSE00002975433	human
368	ENSE00002840345	human
169	ENSE00002843812	human
179	ENSE00001818900	human
118	ENSE00003686748	human
68	ENSE00003566168	human
68	ENSE00003551367	human
113	ENSE00003618165	human
144	ENSE00003571516	human
108	ENSE00003693497	human
192	ENSE00003507117	human
1166	ENSE00003678736	human
180	ENSE00001183436	human
425	ENSE00001810530	human
283	ENSE00001904923	human
118	ENSE00003583687	human
68	ENSE00003608167	human
68	ENSE00003480986	human
113	ENSE00003667621	human
144	ENSE00003618567	human
108	ENSE00003646466	human
192	ENSE00003505624	human
1163	ENSE00003669198	human
68	ENSE00003608167	human
108	ENSE00003646466	human
174	ENSE00001887056	human
346	ENSE00001889362	human
118	ENSE00003583687	human
138	ENSE00001953277	human
170	ENSE00001848722	human
68	ENSE00003608167	human
68	ENSE00003480986	human
113	ENSE00003667621	human
144	ENSE00003618567	human
108	ENSE00003646466	human
121	ENSE00001904363	human
83	ENSE00001855980	human
349	ENSE00001488817	human
598	ENSE00003504142	human
750	ENSE00001165390	human
4772	ENSE00001488779	human
750	ENSE00001165390	human
475	ENSE00001950788	human
107	ENSE00001840479	human
263	ENSE00001816063	human
210	ENSE00001543472	human
75	ENSE00003496361	human
207	ENSE00003691834	human
144	ENSE00003484151	human
138	ENSE00003667449	human
118	ENSE00003570848	human
161	ENSE00003633427	human
146	ENSE00001017033	human
151	ENSE00001017041	human
188	ENSE00001017045	human
97	ENSE00001017052	human
174	ENSE00001017031	human
120	ENSE00003566319	human
122	ENSE00003613335	human
181	ENSE00001017035	human
205	ENSE00001017048	human
120	ENSE00001017044	human
5484	ENSE00001543443	human
70	ENSE00001889667	human
75	ENSE00003486515	human
207	ENSE00003459285	human
144	ENSE00003462661	human
87	ENSE00001932067	human
75	ENSE00001957208	human
138	ENSE00003471779	human
118	ENSE00003613854	human
161	ENSE00003577791	human
90	ENSE00001839401	human
98	ENSE00001828379	human
120	ENSE00003546575	human
122	ENSE00003567949	human
207	ENSE00003691834	human
144	ENSE00003484151	human
138	ENSE00003667449	human
118	ENSE00003570848	human
161	ENSE00003633427	human
146	ENSE00001017033	human
151	ENSE00001017041	human
188	ENSE00001017045	human
97	ENSE00001017052	human
174	ENSE00001017031	human
120	ENSE00003566319	human
122	ENSE00003613335	human
181	ENSE00001017035	human
205	ENSE00001017048	human
120	ENSE00001017044	human
77	ENSE00003749383	human
2350	ENSE00001315726	human
475	ENSE00003732736	human
124	ENSE00003754081	human
51	ENSE00003748016	human
75	ENSE00003740163	human
57	ENSE00003742766	human
119	ENSE00003744338	human
73	ENSE00003718187	human
41	ENSE00003725047	human
319	ENSE00003891632	human
475	ENSE00003746631	human
535	ENSE00003719202	human
57	ENSE00003721531	human
403	ENSE00003713651	human
416	ENSE00003741852	human
57	ENSE00003721531	human
147	ENSE00003731090	human
119	ENSE00003742598	human
73	ENSE00003718707	human
67	ENSE00003721383	human
57	ENSE00003742766	human
73	ENSE00003718187	human
52	ENSE00003754730	human
84	ENSE00003742350	human
65	ENSE00003751982	human
23	ENSE00003746829	human
57	ENSE00003721531	human
119	ENSE00003742598	human
28	ENSE00003751641	human
269	ENSE00003713329	human
119	ENSE00003742598	human
89	ENSE00003752215	human
261	ENSE00003716370	human
319	ENSE00003745683	human
73	ENSE00003718187	human
41	ENSE00003725047	human
47	ENSE00003720013	human
205	ENSE00003788887	human
125	ENSE00003631824	human
79	ENSE00003640222	human
170	ENSE00003559364	human
174	ENSE00003571939	human
167	ENSE00003536889	human
149	ENSE00003661484	human
152	ENSE00003638639	human
225	ENSE00003663774	human
108	ENSE00003678882	human
145	ENSE00003684250	human
151	ENSE00003666949	human
4116	ENSE00003748171	human
4547	ENSE00002757184	human
124	ENSE00003536873	human
152	ENSE00003635042	human
170	ENSE00003528586	human
174	ENSE00003557863	human
167	ENSE00003588860	human
149	ENSE00003510798	human
152	ENSE00003615753	human
225	ENSE00003486856	human
108	ENSE00003537182	human
145	ENSE00003554236	human
151	ENSE00003493742	human
214	ENSE00003606271	human
125	ENSE00003631824	human
79	ENSE00003640222	human
170	ENSE00003559364	human
167	ENSE00003536889	human
149	ENSE00003661484	human
152	ENSE00003638639	human
225	ENSE00003663774	human
108	ENSE00003678882	human
145	ENSE00003684250	human
151	ENSE00003666949	human
108	ENSE00002800048	human
214	ENSE00003673784	human
170	ENSE00003528586	human
174	ENSE00003557863	human
167	ENSE00003588860	human
149	ENSE00003510798	human
152	ENSE00003615753	human
225	ENSE00003486856	human
108	ENSE00003537182	human
145	ENSE00003554236	human
151	ENSE00003493742	human
214	ENSE00003606271	human
480	ENSE00002973365	human
79	ENSE00003598166	human
145	ENSE00003554236	human
198	ENSE00002736612	human
228	ENSE00002959620	human
79	ENSE00003640222	human
108	ENSE00003537182	human
114	ENSE00002915292	human
87	ENSE00002827143	human
57	ENSE00002853365	human
131	ENSE00002960813	human
79	ENSE00003640222	human
167	ENSE00003536889	human
149	ENSE00003661484	human
124	ENSE00003536873	human
77	ENSE00002901376	human
66	ENSE00002799530	human
174	ENSE00003571939	human
167	ENSE00003536889	human
79	ENSE00003598166	human
198	ENSE00002800736	human
170	ENSE00003577770	human
122	ENSE00002893246	human
174	ENSE00003557863	human
517	ENSE00002863550	human
304	ENSE00002963955	human
79	ENSE00003640222	human
170	ENSE00003559364	human
174	ENSE00003571939	human
91	ENSE00002843080	human
108	ENSE00002732112	human
134	ENSE00002923642	human
174	ENSE00003571939	human
79	ENSE00003598166	human
170	ENSE00003577770	human
97	ENSE00001407554	human
186	ENSE00002735564	human
101	ENSE00002924598	human
170	ENSE00003528586	human
79	ENSE00003598166	human
117	ENSE00002877647	human
238	ENSE00002930447	human
125	ENSE00003631824	human
170	ENSE00003528586	human
95	ENSE00002799840	human
175	ENSE00003538907	human
170	ENSE00003577770	human
137	ENSE00002760557	human
71	ENSE00002850789	human
175	ENSE00003554453	human
170	ENSE00003528586	human
50	ENSE00002913567	human
79	ENSE00003537020	human
183	ENSE00003648011	human
38	ENSE00002763776	human
125	ENSE00003578530	human
152	ENSE00003558889	human
183	ENSE00003681094	human
124	ENSE00003655326	human
432	ENSE00002927089	human
174	ENSE00003571939	human
167	ENSE00003536889	human
149	ENSE00003661484	human
152	ENSE00003638639	human
225	ENSE00003663774	human
108	ENSE00003678882	human
145	ENSE00003684250	human
151	ENSE00003666949	human
79	ENSE00003598166	human
170	ENSE00003577770	human
518	ENSE00002830038	human
220	ENSE00001252610	human
79	ENSE00003640222	human
170	ENSE00003559364	human
174	ENSE00003571939	human
167	ENSE00003536889	human
149	ENSE00003661484	human
152	ENSE00003638639	human
225	ENSE00003663774	human
108	ENSE00003678882	human
145	ENSE00003684250	human
151	ENSE00003666949	human
108	ENSE00002732112	human
97	ENSE00001407554	human
220	ENSE00001252610	human
109	ENSE00003774495	human
103	ENSE00003774567	human
464	ENSE00003773106	human
39	ENSE00001665493	human
154	ENSE00001709175	human
326	ENSE00001764737	human
154	ENSE00001709175	human
567	ENSE00003173103	human
106	ENSE00003119606	human
180	ENSE00003761400	human
122	ENSE00001610915	human
69	ENSE00001756539	human
37	ENSE00001670104	human
149	ENSE00003525215	human
103	ENSE00003773583	human
122	ENSE00001610915	human
69	ENSE00001756539	human
37	ENSE00001670104	human
149	ENSE00003525215	human
2338	ENSE00001464683	human
70	ENSE00001464682	human
114	ENSE00001110012	human
284	ENSE00001311630	human
156	ENSE00001048962	human
123	ENSE00001048960	human
129	ENSE00000860137	human
885	ENSE00002711149	human
147	ENSE00001793538	human
1117	ENSE00001771746	human
2979	ENSE00001633473	human
592	ENSE00001698987	human
122	ENSE00001610915	human
69	ENSE00001756539	human
37	ENSE00001670104	human
149	ENSE00003525215	human
114	ENSE00001110012	human
284	ENSE00001311630	human
156	ENSE00001048962	human
123	ENSE00001048960	human
129	ENSE00000860137	human
885	ENSE00002711149	human
147	ENSE00001793538	human
1117	ENSE00001771746	human
2979	ENSE00001633473	human
592	ENSE00001698987	human
180	ENSE00001923143	human
410	ENSE00001939032	human
149	ENSE00003636816	human
299	ENSE00001815970	human
122	ENSE00001610915	human
69	ENSE00001756539	human
37	ENSE00001670104	human
149	ENSE00003525215	human
114	ENSE00001110012	human
284	ENSE00001311630	human
156	ENSE00001048962	human
123	ENSE00001048960	human
129	ENSE00000860137	human
885	ENSE00002711149	human
147	ENSE00001793538	human
1117	ENSE00001771746	human
159	ENSE00003733627	human
591	ENSE00003750947	human
122	ENSE00001610915	human
114	ENSE00001110012	human
284	ENSE00001311630	human
156	ENSE00001048962	human
123	ENSE00001048960	human
129	ENSE00000860137	human
885	ENSE00002711149	human
147	ENSE00001793538	human
1117	ENSE00001771746	human
159	ENSE00003733627	human
35	ENSE00003735629	human
242	ENSE00003649653	human
117	ENSE00003583961	human
94	ENSE00003601267	human
89	ENSE00003606103	human
73	ENSE00003575792	human
260	ENSE00003474180	human
67	ENSE00003666817	human
149	ENSE00003549460	human
66	ENSE00003534742	human
97	ENSE00003547793	human
192	ENSE00003535601	human
101	ENSE00003515404	human
130	ENSE00003612620	human
133	ENSE00003604552	human
96	ENSE00003567417	human
184	ENSE00003564903	human
104	ENSE00001710190	human
169	ENSE00001792161	human
51	ENSE00003595697	human
109	ENSE00003466849	human
137	ENSE00003474947	human
134	ENSE00003684445	human
83	ENSE00003589088	human
71	ENSE00001654715	human
125	ENSE00001644702	human
82	ENSE00001636327	human
84	ENSE00003564578	human
90	ENSE00003641217	human
120	ENSE00001634710	human
93	ENSE00001620613	human
157	ENSE00001786226	human
128	ENSE00003568806	human
159	ENSE00001661705	human
152	ENSE00003678829	human
108	ENSE00003472717	human
128	ENSE00003550076	human
120	ENSE00003684671	human
80	ENSE00003551725	human
194	ENSE00003471014	human
91	ENSE00003488341	human
168	ENSE00003484938	human
54	ENSE00003502775	human
121	ENSE00003579791	human
130	ENSE00003562568	human
71	ENSE00003568190	human
73	ENSE00003523646	human
71	ENSE00003599476	human
110	ENSE00003604406	human
105	ENSE00003509500	human
126	ENSE00003560817	human
121	ENSE00003483612	human
160	ENSE00003467040	human
90	ENSE00003463977	human
84	ENSE00003520208	human
408	ENSE00001839790	human
712	ENSE00001902443	human
130	ENSE00003555567	human
71	ENSE00003561787	human
73	ENSE00003687412	human
71	ENSE00003595764	human
698	ENSE00001866026	human
126	ENSE00003677348	human
1554	ENSE00001926442	human
84	ENSE00003493202	human
406	ENSE00003474890	human
130	ENSE00003555567	human
71	ENSE00003561787	human
73	ENSE00003687412	human
71	ENSE00003595764	human
126	ENSE00003677348	human
84	ENSE00003493202	human
273	ENSE00003654043	human
152	ENSE00003581625	human
108	ENSE00003570227	human
128	ENSE00003676390	human
120	ENSE00003625376	human
80	ENSE00003625592	human
194	ENSE00003566342	human
91	ENSE00003633204	human
168	ENSE00003474036	human
54	ENSE00003466747	human
121	ENSE00003565793	human
110	ENSE00003656809	human
105	ENSE00003551105	human
121	ENSE00003672393	human
160	ENSE00003594094	human
90	ENSE00003672923	human
396	ENSE00001848663	human
130	ENSE00003555567	human
71	ENSE00003561787	human
73	ENSE00003687412	human
71	ENSE00003595764	human
126	ENSE00003677348	human
121	ENSE00003565793	human
110	ENSE00003656809	human
105	ENSE00003551105	human
128	ENSE00001892234	human
44	ENSE00001833124	human
1531	ENSE00001887276	human
204	ENSE00001901891	human
395	ENSE00001893292	human
121	ENSE00003579791	human
130	ENSE00003562568	human
71	ENSE00003568190	human
73	ENSE00003523646	human
71	ENSE00003599476	human
110	ENSE00003604406	human
105	ENSE00003509500	human
160	ENSE00003467040	human
90	ENSE00003463977	human
84	ENSE00003520208	human
104	ENSE00001548219	human
137	ENSE00001548067	human
380	ENSE00001536971	human
126	ENSE00003677348	human
121	ENSE00003672393	human
301	ENSE00001832614	human
107	ENSE00001870195	human
73	ENSE00003687412	human
71	ENSE00003595764	human
126	ENSE00003677348	human
110	ENSE00003656809	human
105	ENSE00003551105	human
137	ENSE00001861592	human
160	ENSE00001907845	human
64	ENSE00001832332	human
226	ENSE00001882273	human
159	ENSE00001907342	human
296	ENSE00001955175	human
101	ENSE00001871112	human
459	ENSE00001947318	human
458	ENSE00001892608	human
77	ENSE00001917029	human
77	ENSE00001917029	human
310	ENSE00001937350	human
128	ENSE00003568434	human
7	ENSE00001900177	human
84	ENSE00003591358	human
90	ENSE00003509974	human
219	ENSE00001848863	human
40	ENSE00001904345	human
51	ENSE00003684921	human
109	ENSE00003530136	human
137	ENSE00003553521	human
134	ENSE00003537858	human
83	ENSE00003573003	human
35	ENSE00001917576	human
51	ENSE00003684921	human
109	ENSE00003530136	human
137	ENSE00003553521	human
13	ENSE00001936202	human
336	ENSE00001814341	human
243	ENSE00003617921	human
117	ENSE00003656124	human
94	ENSE00003676089	human
89	ENSE00003476956	human
73	ENSE00003613686	human
260	ENSE00003582546	human
67	ENSE00003615176	human
149	ENSE00003476731	human
66	ENSE00003499204	human
97	ENSE00003619799	human
192	ENSE00003681116	human
101	ENSE00003679107	human
130	ENSE00003505931	human
133	ENSE00003583212	human
96	ENSE00003537702	human
184	ENSE00003651074	human
210	ENSE00001937783	human
96	ENSE00003537702	human
46	ENSE00001819357	human
337	ENSE00001854173	human
94	ENSE00003601267	human
295	ENSE00001728362	human
117	ENSE00003571645	human
68	ENSE00001768412	human
114	ENSE00001436303	human
204	ENSE00001505143	human
99	ENSE00003523511	human
231	ENSE00003589298	human
53	ENSE00003496895	human
181	ENSE00003637644	human
174	ENSE00003680289	human
191	ENSE00003583906	human
136	ENSE00003633682	human
810	ENSE00002722595	human
42	ENSE00001718587	human
190	ENSE00001622947	human
240	ENSE00001705186	human
154	ENSE00001748537	human
145	ENSE00001729415	human
187	ENSE00001681558	human
160	ENSE00001766793	human
105	ENSE00001642510	human
143	ENSE00001621538	human
136	ENSE00001750264	human
145	ENSE00001713856	human
214	ENSE00001657296	human
238	ENSE00001666120	human
75	ENSE00001741886	human
187	ENSE00001703316	human
172	ENSE00001682761	human
221	ENSE00001650919	human
195	ENSE00001735330	human
168	ENSE00001732602	human
2367	ENSE00001688591	human
204	ENSE00001505143	human
99	ENSE00003523511	human
231	ENSE00003589298	human
53	ENSE00003496895	human
181	ENSE00003637644	human
174	ENSE00003680289	human
191	ENSE00003583906	human
136	ENSE00003633682	human
810	ENSE00002722595	human
42	ENSE00001718587	human
190	ENSE00001622947	human
240	ENSE00001705186	human
154	ENSE00001748537	human
145	ENSE00001729415	human
187	ENSE00001681558	human
160	ENSE00001766793	human
105	ENSE00001642510	human
143	ENSE00001621538	human
136	ENSE00001750264	human
145	ENSE00001713856	human
214	ENSE00001657296	human
238	ENSE00001666120	human
75	ENSE00001741886	human
187	ENSE00001703316	human
172	ENSE00001682761	human
221	ENSE00001650919	human
195	ENSE00001735330	human
168	ENSE00001732602	human
2367	ENSE00001688591	human
186	ENSE00001505144	human
405	ENSE00001874177	human
134	ENSE00001953658	human
305	ENSE00001899369	human
301	ENSE00001912185	human
90	ENSE00001812465	human
204	ENSE00001505143	human
99	ENSE00003523511	human
231	ENSE00003589298	human
53	ENSE00003496895	human
181	ENSE00003637644	human
174	ENSE00003680289	human
191	ENSE00003583906	human
136	ENSE00003633682	human
810	ENSE00002722595	human
42	ENSE00001718587	human
186	ENSE00001505144	human
190	ENSE00001541162	human
217	ENSE00001653452	human
99	ENSE00003523511	human
231	ENSE00003589298	human
53	ENSE00003496895	human
181	ENSE00003637644	human
174	ENSE00003680289	human
191	ENSE00003583906	human
136	ENSE00003633682	human
31	ENSE00001813114	human
372	ENSE00001831431	human
285	ENSE00001934074	human
204	ENSE00001505143	human
99	ENSE00003523511	human
231	ENSE00003589298	human
53	ENSE00003496895	human
181	ENSE00003637644	human
174	ENSE00003680289	human
191	ENSE00003583906	human
136	ENSE00003633682	human
810	ENSE00002722595	human
42	ENSE00001718587	human
190	ENSE00001622947	human
240	ENSE00001705186	human
154	ENSE00001748537	human
145	ENSE00001729415	human
187	ENSE00001681558	human
160	ENSE00001766793	human
105	ENSE00001642510	human
143	ENSE00001621538	human
136	ENSE00001750264	human
145	ENSE00001713856	human
214	ENSE00001657296	human
238	ENSE00001666120	human
75	ENSE00001741886	human
187	ENSE00001703316	human
172	ENSE00001682761	human
221	ENSE00001650919	human
195	ENSE00001735330	human
168	ENSE00001732602	human
2367	ENSE00001688591	human
193	ENSE00003713671	human
129	ENSE00003848391	human
153	ENSE00003847993	human
105	ENSE00003843069	human
83	ENSE00003848692	human
150	ENSE00003844808	human
104	ENSE00003846924	human
199	ENSE00003847988	human
86	ENSE00003845517	human
152	ENSE00003849362	human
196	ENSE00003842754	human
31	ENSE00003846901	human
141	ENSE00003843542	human
142	ENSE00003849580	human
196	ENSE00003848108	human
220	ENSE00003841592	human
210	ENSE00003844416	human
77	ENSE00003848012	human
190	ENSE00003847093	human
138	ENSE00003843758	human
130	ENSE00003846523	human
86	ENSE00003846373	human
69	ENSE00003842976	human
92	ENSE00003848435	human
2783	ENSE00003846756	human
207	ENSE00003845466	human
168	ENSE00003537029	human
130	ENSE00003491735	human
113	ENSE00003586713	human
194	ENSE00003595661	human
203	ENSE00003527715	human
168	ENSE00003691723	human
57	ENSE00001309322	human
134	ENSE00001017338	human
75	ENSE00001608815	human
159	ENSE00001017350	human
129	ENSE00001299537	human
100	ENSE00001299406	human
222	ENSE00001299617	human
54	ENSE00001324614	human
101	ENSE00001318724	human
147	ENSE00003548276	human
1222	ENSE00001725664	human
130	ENSE00003491735	human
113	ENSE00003586713	human
194	ENSE00003595661	human
203	ENSE00003527715	human
134	ENSE00001017338	human
75	ENSE00001608815	human
159	ENSE00001017350	human
129	ENSE00001299537	human
100	ENSE00001299406	human
222	ENSE00001299617	human
54	ENSE00001324614	human
101	ENSE00001318724	human
147	ENSE00003548276	human
1222	ENSE00001725664	human
184	ENSE00001704412	human
168	ENSE00003537029	human
130	ENSE00003491735	human
113	ENSE00003586713	human
194	ENSE00003595661	human
203	ENSE00003527715	human
134	ENSE00001017338	human
75	ENSE00001608815	human
159	ENSE00001017350	human
129	ENSE00001299537	human
100	ENSE00001299406	human
222	ENSE00001299617	human
54	ENSE00001324614	human
101	ENSE00001318724	human
147	ENSE00003548276	human
1222	ENSE00001725664	human
204	ENSE00001901307	human
168	ENSE00003537029	human
130	ENSE00003491735	human
113	ENSE00003586713	human
194	ENSE00003595661	human
203	ENSE00003527715	human
168	ENSE00003691723	human
134	ENSE00001017338	human
75	ENSE00001608815	human
159	ENSE00001017350	human
129	ENSE00001299537	human
100	ENSE00001299406	human
222	ENSE00001299617	human
54	ENSE00001324614	human
101	ENSE00001318724	human
147	ENSE00003548276	human
1222	ENSE00001725664	human
224	ENSE00001895535	human
168	ENSE00003537029	human
130	ENSE00003491735	human
113	ENSE00003586713	human
194	ENSE00003595661	human
203	ENSE00003527715	human
168	ENSE00003691723	human
134	ENSE00001017338	human
75	ENSE00001608815	human
159	ENSE00001017350	human
129	ENSE00001299537	human
100	ENSE00001299406	human
222	ENSE00001299617	human
54	ENSE00001324614	human
101	ENSE00001318724	human
147	ENSE00003548276	human
308	ENSE00001790512	human
441	ENSE00002224094	human
130	ENSE00003491735	human
113	ENSE00003586713	human
194	ENSE00003595661	human
203	ENSE00003527715	human
168	ENSE00003691723	human
57	ENSE00001309322	human
134	ENSE00001017338	human
75	ENSE00001608815	human
159	ENSE00001017350	human
129	ENSE00001299537	human
100	ENSE00001299406	human
222	ENSE00001299617	human
54	ENSE00001324614	human
101	ENSE00001318724	human
147	ENSE00003548276	human
91	ENSE00001909719	human
440	ENSE00002105951	human
411	ENSE00001948125	human
147	ENSE00003549951	human
258	ENSE00001854652	human
168	ENSE00003537029	human
130	ENSE00003491735	human
113	ENSE00003586713	human
194	ENSE00003595661	human
203	ENSE00003527715	human
168	ENSE00003691723	human
57	ENSE00001309322	human
134	ENSE00001017338	human
75	ENSE00001608815	human
159	ENSE00001017350	human
129	ENSE00001299537	human
100	ENSE00001299406	human
222	ENSE00001299617	human
101	ENSE00001318724	human
147	ENSE00003548276	human
104	ENSE00001404309	human
162	ENSE00002281438	human
113	ENSE00003586713	human
194	ENSE00003595661	human
203	ENSE00003527715	human
168	ENSE00003691723	human
134	ENSE00001017338	human
75	ENSE00001608815	human
159	ENSE00001017350	human
129	ENSE00001299537	human
100	ENSE00001299406	human
119	ENSE00001649492	human
452	ENSE00001713040	human
203	ENSE00003527715	human
57	ENSE00001309322	human
134	ENSE00001017338	human
75	ENSE00001608815	human
33	ENSE00001736500	human
39	ENSE00001622476	human
19	ENSE00001913538	human
203	ENSE00003576750	human
168	ENSE00003592035	human
229	ENSE00001920764	human
203	ENSE00003576750	human
183	ENSE00001898787	human
168	ENSE00003509738	human
130	ENSE00003583288	human
113	ENSE00003531840	human
194	ENSE00003525570	human
318	ENSE00001882581	human
194	ENSE00003525570	human
267	ENSE00001952161	human
121	ENSE00001842592	human
113	ENSE00003531840	human
214	ENSE00002337095	human
34	ENSE00002364109	human
105	ENSE00001855859	human
562	ENSE00001833309	human
212	ENSE00001850860	human
162	ENSE00001851707	human
130	ENSE00003491735	human
113	ENSE00003586713	human
194	ENSE00003595661	human
203	ENSE00003527715	human
134	ENSE00001017338	human
75	ENSE00001608815	human
159	ENSE00001017350	human
129	ENSE00001299537	human
100	ENSE00001299406	human
222	ENSE00001299617	human
54	ENSE00001324614	human
101	ENSE00001318724	human
147	ENSE00003548276	human
144	ENSE00001797859	human
168	ENSE00003475190	human
1221	ENSE00001324453	human
160	ENSE00001758875	human
230	ENSE00001752706	human
174	ENSE00001699961	human
304	ENSE00001151948	human
219	ENSE00001151942	human
217	ENSE00001151935	human
103	ENSE00001151929	human
417	ENSE00001173180	human
4040	ENSE00001472793	human
115	ENSE00001180424	human
1469	ENSE00001468136	human
102	ENSE00000661193	human
123	ENSE00000661194	human
119	ENSE00000661195	human
114	ENSE00000661196	human
106	ENSE00000661197	human
179	ENSE00000661198	human
3789	ENSE00001922694	human
199	ENSE00001239674	human
70	ENSE00002739148	human
49	ENSE00002864004	human
325	ENSE00002794295	human
70	ENSE00002739148	human
49	ENSE00002864004	human
62	ENSE00002757378	human
104	ENSE00002805770	human
140	ENSE00002946534	human
199	ENSE00001239674	human
277	ENSE00001536082	human
59	ENSE00003488953	human
130	ENSE00000948469	human
107	ENSE00000948470	human
98	ENSE00000948471	human
127	ENSE00000948472	human
176	ENSE00000948473	human
772	ENSE00002855281	human
130	ENSE00000948469	human
107	ENSE00000948470	human
98	ENSE00000948471	human
127	ENSE00000948472	human
176	ENSE00000948473	human
306	ENSE00003841425	human
3477	ENSE00001536029	human
199	ENSE00001239674	human
130	ENSE00000948469	human
107	ENSE00000948470	human
98	ENSE00000948471	human
127	ENSE00000948472	human
176	ENSE00000948473	human
303	ENSE00001729580	human
710	ENSE00001412115	human
59	ENSE00003488953	human
130	ENSE00000948469	human
107	ENSE00000948470	human
98	ENSE00000948471	human
127	ENSE00000948472	human
176	ENSE00000948473	human
306	ENSE00002816012	human
261	ENSE00002871328	human
127	ENSE00000948472	human
43	ENSE00002785123	human
2187	ENSE00002790721	human
1007	ENSE00002862480	human
1477	ENSE00002746310	human
130	ENSE00000948469	human
107	ENSE00000948470	human
98	ENSE00000948471	human
127	ENSE00000948472	human
176	ENSE00000948473	human
304	ENSE00002858342	human
80	ENSE00002767249	human
323	ENSE00002927957	human
98	ENSE00003494042	human
59	ENSE00003545704	human
86	ENSE00002826244	human
432	ENSE00002868352	human
98	ENSE00003519115	human
46	ENSE00002879176	human
406	ENSE00002215346	human
2074	ENSE00001920626	human
86	ENSE00001671804	human
184	ENSE00001639937	human
186	ENSE00001692378	human
116	ENSE00001598834	human
186	ENSE00001692378	human
413	ENSE00001930212	human
155	ENSE00001686550	human
149	ENSE00001651073	human
125	ENSE00001786162	human
94	ENSE00001800664	human
106	ENSE00001791279	human
220	ENSE00001656660	human
127	ENSE00003613614	human
136	ENSE00003582396	human
130	ENSE00001690600	human
4350	ENSE00001623090	human
186	ENSE00001692378	human
155	ENSE00001686550	human
149	ENSE00001651073	human
36	ENSE00001675621	human
119	ENSE00002055534	human
136	ENSE00003582396	human
130	ENSE00001690600	human
72	ENSE00001736669	human
115	ENSE00001726013	human
63	ENSE00001873617	human
214	ENSE00001950550	human
116	ENSE00001540546	human
3845	ENSE00001540542	human
5064	ENSE00001310406	human
276	ENSE00001921243	human
147	ENSE00003469023	human
113	ENSE00003662499	human
115	ENSE00001863400	human
230	ENSE00003897468	human
25	ENSE00001239675	human
147	ENSE00003629316	human
113	ENSE00003520443	human
127	ENSE00001239660	human
48	ENSE00001239658	human
164	ENSE00001239653	human
84	ENSE00001239646	human
85	ENSE00001239606	human
12	ENSE00001656252	human
102	ENSE00001239625	human
42	ENSE00001239593	human
7387	ENSE00001886659	human
173	ENSE00001820825	human
448	ENSE00001945922	human
25	ENSE00001239675	human
147	ENSE00003629316	human
113	ENSE00003520443	human
127	ENSE00001239660	human
48	ENSE00001239658	human
164	ENSE00001239653	human
84	ENSE00001239646	human
85	ENSE00001239606	human
12	ENSE00001656252	human
42	ENSE00001239593	human
271	ENSE00001240049	human
7388	ENSE00003727718	human
154	ENSE00002961167	human
156	ENSE00003549911	human
71	ENSE00002915159	human
225	ENSE00003676160	human
186	ENSE00003647093	human
98	ENSE00003633407	human
129	ENSE00003476715	human
189	ENSE00003488763	human
167	ENSE00003645675	human
334	ENSE00003514878	human
218	ENSE00003599272	human
116	ENSE00002753462	human
337	ENSE00002916439	human
156	ENSE00003549911	human
238	ENSE00001956964	human
76	ENSE00003490666	human
225	ENSE00003489597	human
186	ENSE00003630885	human
98	ENSE00003655233	human
129	ENSE00003617515	human
189	ENSE00003458391	human
167	ENSE00003640231	human
334	ENSE00003552626	human
218	ENSE00003672756	human
879	ENSE00001899367	human
156	ENSE00003549911	human
76	ENSE00003490666	human
186	ENSE00003630885	human
98	ENSE00003655233	human
129	ENSE00003617515	human
189	ENSE00003458391	human
167	ENSE00003640231	human
334	ENSE00003552626	human
218	ENSE00003672756	human
237	ENSE00002323157	human
407	ENSE00001315346	human
334	ENSE00003514878	human
218	ENSE00003599272	human
265	ENSE00002884641	human
189	ENSE00003458391	human
167	ENSE00003640231	human
66	ENSE00002903736	human
112	ENSE00002761664	human
156	ENSE00003549911	human
71	ENSE00002915159	human
186	ENSE00003647093	human
98	ENSE00003633407	human
129	ENSE00003476715	human
182	ENSE00002913352	human
187	ENSE00003516118	human
145	ENSE00002818664	human
2155	ENSE00002838269	human
98	ENSE00003655233	human
60	ENSE00002859250	human
255	ENSE00002970708	human
186	ENSE00003630885	human
98	ENSE00003655233	human
255	ENSE00002970708	human
145	ENSE00002839252	human
225	ENSE00003676160	human
186	ENSE00003647093	human
98	ENSE00003633407	human
191	ENSE00002928014	human
76	ENSE00003563808	human
55	ENSE00002974069	human
187	ENSE00003516118	human
76	ENSE00003563808	human
190	ENSE00002780934	human
97	ENSE00002970140	human
156	ENSE00003549911	human
76	ENSE00003490666	human
97	ENSE00002970140	human
271	ENSE00002782384	human
187	ENSE00003623546	human
76	ENSE00003563808	human
292	ENSE00002889639	human
156	ENSE00003681898	human
373	ENSE00002941831	human
258	ENSE00001819380	human
197	ENSE00001883661	human
120	ENSE00001881966	human
196	ENSE00003693185	human
92	ENSE00003647258	human
104	ENSE00003495197	human
58	ENSE00001905076	human
196	ENSE00003693185	human
196	ENSE00001870576	human
188	ENSE00001813778	human
186	ENSE00001238548	human
196	ENSE00003662143	human
92	ENSE00003508396	human
104	ENSE00003786779	human
70	ENSE00001868371	human
92	ENSE00003647258	human
104	ENSE00003495197	human
175	ENSE00001864302	human
196	ENSE00003693429	human
73	ENSE00003572015	human
76	ENSE00003498647	human
115	ENSE00003637900	human
138	ENSE00003483353	human
171	ENSE00003672661	human
134	ENSE00003627884	human
133	ENSE00003531198	human
57	ENSE00003689815	human
81	ENSE00003633119	human
109	ENSE00003693872	human
69	ENSE00003661206	human
177	ENSE00003642913	human
75	ENSE00003487917	human
876	ENSE00003571722	human
196	ENSE00003662143	human
149	ENSE00001886626	human
138	ENSE00003536883	human
75	ENSE00001887710	human
121	ENSE00001950457	human
79	ENSE00001859585	human
203	ENSE00001909045	human
196	ENSE00003662143	human
92	ENSE00003508396	human
104	ENSE00003786779	human
212	ENSE00001893210	human
73	ENSE00003591254	human
76	ENSE00003630254	human
115	ENSE00003675474	human
138	ENSE00003531165	human
171	ENSE00003501527	human
134	ENSE00003499545	human
133	ENSE00003482804	human
57	ENSE00003568105	human
81	ENSE00003591834	human
109	ENSE00003580028	human
69	ENSE00003522612	human
177	ENSE00003645627	human
75	ENSE00003584160	human
873	ENSE00003846039	human
252	ENSE00000898510	human
172	ENSE00001905707	human
93	ENSE00001850348	human
92	ENSE00003647258	human
168	ENSE00001879877	human
196	ENSE00003563246	human
111	ENSE00001930804	human
196	ENSE00003662143	human
92	ENSE00003508396	human
234	ENSE00002691106	human
54	ENSE00003011614	human
27	ENSE00001892502	human
196	ENSE00003662143	human
92	ENSE00003508396	human
104	ENSE00003786779	human
234	ENSE00002691106	human
39	ENSE00001857057	human
196	ENSE00003662143	human
171	ENSE00003672661	human
134	ENSE00003627884	human
133	ENSE00003531198	human
57	ENSE00003689815	human
81	ENSE00003633119	human
109	ENSE00003693872	human
69	ENSE00003661206	human
177	ENSE00003642913	human
75	ENSE00003487917	human
876	ENSE00003571722	human
138	ENSE00003536883	human
234	ENSE00002691106	human
196	ENSE00003662143	human
231	ENSE00001815537	human
109	ENSE00003674597	human
69	ENSE00003510524	human
177	ENSE00003578386	human
62	ENSE00001898458	human
196	ENSE00003693185	human
212	ENSE00001869811	human
96	ENSE00001911895	human
196	ENSE00003662143	human
92	ENSE00003508396	human
104	ENSE00003786779	human
73	ENSE00003591254	human
76	ENSE00003630254	human
115	ENSE00003675474	human
138	ENSE00003531165	human
171	ENSE00003501527	human
134	ENSE00003499545	human
133	ENSE00003482804	human
57	ENSE00003568105	human
81	ENSE00003591834	human
109	ENSE00003580028	human
69	ENSE00003522612	human
177	ENSE00003645627	human
75	ENSE00003584160	human
210	ENSE00001884460	human
39	ENSE00001464375	human
876	ENSE00003523498	human
196	ENSE00003693185	human
109	ENSE00003693872	human
69	ENSE00003661206	human
75	ENSE00003487917	human
876	ENSE00003571722	human
202	ENSE00001881457	human
163	ENSE00001810748	human
86	ENSE00003734521	human
56	ENSE00001865970	human
53	ENSE00001884425	human
104	ENSE00003495197	human
73	ENSE00003572015	human
115	ENSE00003637900	human
138	ENSE00003483353	human
95	ENSE00003206666	human
22	ENSE00001827119	human
115	ENSE00003637900	human
138	ENSE00003483353	human
171	ENSE00003672661	human
269	ENSE00001873572	human
134	ENSE00003627884	human
133	ENSE00003531198	human
57	ENSE00003689815	human
81	ENSE00003633119	human
109	ENSE00003693872	human
69	ENSE00003661206	human
178	ENSE00001830926	human
172	ENSE00001909561	human
191	ENSE00001947165	human
89	ENSE00001936430	human
219	ENSE00001937681	human
404	ENSE00001879750	human
69	ENSE00003661206	human
177	ENSE00003642913	human
75	ENSE00003487917	human
590	ENSE00001907600	human
119	ENSE00001899788	human
285	ENSE00001145758	human
164	ENSE00000915336	human
3215	ENSE00001229484	human
193	ENSE00002701066	human
716	ENSE00001676076	human
99	ENSE00003746089	human
210	ENSE00003716958	human
128	ENSE00003740248	human
113	ENSE00003745033	human
114	ENSE00003726674	human
304	ENSE00003745456	human
86	ENSE00003720046	human
208	ENSE00003681145	human
269	ENSE00003489598	human
162	ENSE00003684706	human
114	ENSE00003606182	human
174	ENSE00003490030	human
198	ENSE00003621505	human
201	ENSE00003584177	human
153	ENSE00003583442	human
123	ENSE00003666384	human
138	ENSE00003672115	human
165	ENSE00003581663	human
181	ENSE00003484096	human
164	ENSE00003549343	human
126	ENSE00003481354	human
143	ENSE00003632499	human
235	ENSE00003497518	human
123	ENSE00003599861	human
146	ENSE00003675914	human
184	ENSE00003610933	human
193	ENSE00003521856	human
158	ENSE00003472346	human
165	ENSE00001327638	human
108	ENSE00003673808	human
168	ENSE00003473706	human
150	ENSE00003542749	human
132	ENSE00003542885	human
111	ENSE00003480409	human
222	ENSE00003471523	human
76	ENSE00003612308	human
40	ENSE00003532078	human
497	ENSE00003739095	human
208	ENSE00003681145	human
269	ENSE00003489598	human
162	ENSE00003684706	human
114	ENSE00003606182	human
174	ENSE00003490030	human
198	ENSE00003621505	human
201	ENSE00003584177	human
153	ENSE00003583442	human
123	ENSE00003666384	human
138	ENSE00003672115	human
165	ENSE00003581663	human
181	ENSE00003484096	human
164	ENSE00003549343	human
126	ENSE00003481354	human
143	ENSE00003632499	human
235	ENSE00003497518	human
123	ENSE00003599861	human
146	ENSE00003675914	human
184	ENSE00003610933	human
193	ENSE00003521856	human
158	ENSE00003472346	human
165	ENSE00001327638	human
108	ENSE00003673808	human
168	ENSE00003473706	human
150	ENSE00003542749	human
132	ENSE00003542885	human
111	ENSE00003480409	human
222	ENSE00003471523	human
76	ENSE00003612308	human
40	ENSE00003532078	human
497	ENSE00003739095	human
120	ENSE00003718482	human
171	ENSE00003487379	human
4101	ENSE00001679089	human
40	ENSE00003502963	human
494	ENSE00001309548	human
165	ENSE00001327638	human
108	ENSE00003673808	human
168	ENSE00003473706	human
150	ENSE00003542749	human
132	ENSE00003542885	human
222	ENSE00003471523	human
76	ENSE00003612308	human
40	ENSE00003532078	human
494	ENSE00001309548	human
159	ENSE00003752517	human
165	ENSE00001327638	human
108	ENSE00003673808	human
168	ENSE00003473706	human
150	ENSE00003542749	human
132	ENSE00003542885	human
111	ENSE00003480409	human
222	ENSE00003471523	human
76	ENSE00003612308	human
40	ENSE00003532078	human
171	ENSE00003487379	human
157	ENSE00003746451	human
195	ENSE00003727445	human
62	ENSE00003716809	human
208	ENSE00003744975	human
269	ENSE00003749441	human
162	ENSE00003737300	human
114	ENSE00003713753	human
174	ENSE00003712847	human
198	ENSE00003733304	human
201	ENSE00003740953	human
153	ENSE00003734213	human
123	ENSE00003745870	human
138	ENSE00003728770	human
165	ENSE00003749704	human
181	ENSE00003737897	human
164	ENSE00003730425	human
126	ENSE00003510378	human
143	ENSE00003522562	human
235	ENSE00003730654	human
123	ENSE00003743806	human
146	ENSE00003725116	human
184	ENSE00003735744	human
193	ENSE00003742015	human
158	ENSE00003750898	human
165	ENSE00003726011	human
108	ENSE00003737827	human
391	ENSE00003716449	human
132	ENSE00003719265	human
111	ENSE00003736163	human
171	ENSE00003716796	human
222	ENSE00003728243	human
74	ENSE00003722759	human
208	ENSE00003681145	human
269	ENSE00003489598	human
162	ENSE00003684706	human
114	ENSE00003606182	human
174	ENSE00003490030	human
198	ENSE00003621505	human
201	ENSE00003584177	human
153	ENSE00003583442	human
123	ENSE00003666384	human
138	ENSE00003672115	human
165	ENSE00003581663	human
181	ENSE00003484096	human
164	ENSE00003549343	human
126	ENSE00003481354	human
143	ENSE00003632499	human
235	ENSE00003497518	human
123	ENSE00003599861	human
146	ENSE00003675914	human
184	ENSE00003610933	human
193	ENSE00003521856	human
158	ENSE00003472346	human
132	ENSE00003719265	human
111	ENSE00003736163	human
171	ENSE00003716796	human
222	ENSE00003728243	human
74	ENSE00003722759	human
62	ENSE00003754663	human
103	ENSE00003734872	human
108	ENSE00003735650	human
168	ENSE00003749716	human
150	ENSE00003742098	human
171	ENSE00003487379	human
141	ENSE00002279753	human
136	ENSE00002228798	human
108	ENSE00003737827	human
168	ENSE00003749716	human
406	ENSE00003718756	human
103	ENSE00003716959	human
53	ENSE00003739458	human
126	ENSE00003510378	human
143	ENSE00003522562	human
102	ENSE00002210208	human
164	ENSE00003474140	human
39	ENSE00002237841	human
346	ENSE00002223283	human
131	ENSE00002251633	human
208	ENSE00003681145	human
117	ENSE00002273833	human
63	ENSE00002273629	human
194	ENSE00001789006	human
227	ENSE00002708269	human
86	ENSE00002700712	human
66	ENSE00002729634	human
55	ENSE00002731952	human
130	ENSE00002698274	human
66	ENSE00002729634	human
186	ENSE00002699597	human
207	ENSE00003774830	human
43	ENSE00001179835	human
41	ENSE00002685666	human
66	ENSE00002729634	human
55	ENSE00002731952	human
184	ENSE00002726510	human
86	ENSE00002698324	human
187	ENSE00002714348	human
66	ENSE00002729634	human
55	ENSE00002731952	human
207	ENSE00003774830	human
43	ENSE00001179835	human
184	ENSE00002726510	human
96	ENSE00001179832	human
113	ENSE00001179824	human
67	ENSE00000915235	human
176	ENSE00003491064	human
12	ENSE00002691566	human
55	ENSE00002731952	human
207	ENSE00003774830	human
43	ENSE00001179835	human
96	ENSE00001179832	human
168	ENSE00002726955	human
5	ENSE00002695351	human
207	ENSE00003774830	human
43	ENSE00001179835	human
96	ENSE00001179832	human
113	ENSE00001179824	human
67	ENSE00000915235	human
176	ENSE00003491064	human
237	ENSE00001810750	human
105	ENSE00003600256	human
98	ENSE00003597336	human
113	ENSE00000666788	human
892	ENSE00000666787	human
127	ENSE00001132929	human
89	ENSE00001132918	human
115	ENSE00001132909	human
144	ENSE00001289542	human
70	ENSE00001179771	human
97	ENSE00003615227	human
142	ENSE00003566090	human
344	ENSE00003594885	human
207	ENSE00003774830	human
43	ENSE00001179835	human
96	ENSE00001179832	human
113	ENSE00001179824	human
67	ENSE00000915235	human
176	ENSE00003491064	human
105	ENSE00003600256	human
98	ENSE00003597336	human
113	ENSE00000666788	human
892	ENSE00000666787	human
127	ENSE00001132929	human
89	ENSE00001132918	human
115	ENSE00001132909	human
144	ENSE00001289542	human
70	ENSE00001179771	human
97	ENSE00003615227	human
142	ENSE00003566090	human
253	ENSE00001539839	human
346	ENSE00002718208	human
207	ENSE00003774830	human
43	ENSE00001179835	human
96	ENSE00001179832	human
113	ENSE00001179824	human
67	ENSE00000915235	human
176	ENSE00003491064	human
105	ENSE00003600256	human
98	ENSE00003597336	human
113	ENSE00000666788	human
892	ENSE00000666787	human
127	ENSE00001132929	human
89	ENSE00001132918	human
115	ENSE00001132909	human
144	ENSE00001289542	human
70	ENSE00001179771	human
319	ENSE00001539810	human
142	ENSE00003515134	human
344	ENSE00003529135	human
207	ENSE00003774830	human
43	ENSE00001179835	human
96	ENSE00001179832	human
113	ENSE00001179824	human
67	ENSE00000915235	human
176	ENSE00003491064	human
105	ENSE00003600256	human
98	ENSE00003597336	human
113	ENSE00000666788	human
389	ENSE00002722054	human
822	ENSE00002702719	human
279	ENSE00001539913	human
207	ENSE00003774643	human
59	ENSE00002714186	human
207	ENSE00003774830	human
43	ENSE00001179835	human
96	ENSE00001179832	human
113	ENSE00001179824	human
67	ENSE00000915235	human
176	ENSE00003491064	human
105	ENSE00003600256	human
98	ENSE00003597336	human
113	ENSE00000666788	human
892	ENSE00000666787	human
127	ENSE00001132929	human
89	ENSE00001132918	human
115	ENSE00001132909	human
70	ENSE00001179771	human
97	ENSE00003615227	human
142	ENSE00003566090	human
25	ENSE00002279545	human
159	ENSE00001420700	human
228	ENSE00002259826	human
148	ENSE00002700957	human
418	ENSE00002713843	human
67	ENSE00000915235	human
176	ENSE00003491064	human
105	ENSE00003600256	human
77	ENSE00002693197	human
47	ENSE00002721307	human
8	ENSE00002708392	human
39	ENSE00002693188	human
98	ENSE00002703577	human
176	ENSE00003625796	human
105	ENSE00003500794	human
98	ENSE00003633549	human
90	ENSE00002696392	human
127	ENSE00001132929	human
89	ENSE00001132918	human
115	ENSE00001132909	human
144	ENSE00001289542	human
142	ENSE00003515134	human
156	ENSE00002697414	human
97	ENSE00003638663	human
325	ENSE00002721213	human
346	ENSE00002718208	human
129	ENSE00002703489	human
142	ENSE00003505465	human
183	ENSE00001882914	human
84	ENSE00001759214	human
110	ENSE00001886293	human
318	ENSE00001780824	human
84	ENSE00001759214	human
318	ENSE00001780824	human
106	ENSE00001710937	human
140	ENSE00002433737	human
113	ENSE00002432940	human
68	ENSE00002464649	human
93	ENSE00003500050	human
58	ENSE00003620269	human
2082	ENSE00001728160	human
84	ENSE00001759214	human
177	ENSE00001949319	human
98	ENSE00001931031	human
5	ENSE00002223591	human
84	ENSE00001759214	human
408	ENSE00002223653	human
123	ENSE00002480117	human
109	ENSE00001860876	human
140	ENSE00002433737	human
113	ENSE00002432940	human
68	ENSE00002464649	human
93	ENSE00003500050	human
58	ENSE00003620269	human
137	ENSE00001874127	human
1723	ENSE00001490415	human
140	ENSE00002433737	human
93	ENSE00003681159	human
58	ENSE00003527592	human
343	ENSE00001796225	human
140	ENSE00002433737	human
113	ENSE00002432940	human
68	ENSE00002464649	human
93	ENSE00003500050	human
58	ENSE00003527592	human
99	ENSE00001661237	human
94	ENSE00001630493	human
317	ENSE00001733828	human
126	ENSE00001845831	human
392	ENSE00001868512	human
140	ENSE00002433737	human
113	ENSE00002432940	human
181	ENSE00001762249	human
153	ENSE00001725907	human
32	ENSE00001702748	human
111	ENSE00001921393	human
507	ENSE00001931991	human
662	ENSE00001508612	human
266	ENSE00001344046	human
49	ENSE00003492798	human
129	ENSE00003664312	human
115	ENSE00001136286	human
355	ENSE00001136280	human
169	ENSE00001178870	human
94	ENSE00003533596	human
108	ENSE00003678652	human
110	ENSE00001013771	human
124	ENSE00003654065	human
98	ENSE00003655004	human
105	ENSE00003570408	human
39	ENSE00003504942	human
543	ENSE00002689083	human
619	ENSE00001178895	human
429	ENSE00002710920	human
129	ENSE00003664312	human
115	ENSE00001136286	human
355	ENSE00001136280	human
169	ENSE00001178870	human
94	ENSE00003533596	human
108	ENSE00003678652	human
110	ENSE00001013771	human
124	ENSE00003654065	human
98	ENSE00003655004	human
105	ENSE00003570408	human
39	ENSE00003504942	human
285	ENSE00002714749	human
49	ENSE00003651798	human
3116	ENSE00002726662	human
126	ENSE00002693647	human
49	ENSE00003482243	human
129	ENSE00003605900	human
195	ENSE00002695095	human
107	ENSE00002716905	human
426	ENSE00002730089	human
94	ENSE00003533596	human
108	ENSE00003678652	human
110	ENSE00001013771	human
124	ENSE00003654065	human
98	ENSE00003655004	human
105	ENSE00003570408	human
39	ENSE00003504942	human
313	ENSE00002233245	human
3126	ENSE00002225339	human
83	ENSE00002722758	human
94	ENSE00003568376	human
108	ENSE00003589191	human
104	ENSE00002694753	human
31	ENSE00002725153	human
479	ENSE00002719964	human
348	ENSE00002702952	human
124	ENSE00003633719	human
98	ENSE00003587646	human
105	ENSE00003463104	human
39	ENSE00003624449	human
25	ENSE00002702308	human
317	ENSE00002721881	human
236	ENSE00002722737	human
916	ENSE00001191626	human
293	ENSE00001025755	human
56	ENSE00000952493	human
136	ENSE00000952494	human
128	ENSE00000952495	human
136	ENSE00001025758	human
163	ENSE00001025754	human
84	ENSE00003547885	human
48	ENSE00003508200	human
181	ENSE00001025753	human
5539	ENSE00001191620	human
56	ENSE00000952493	human
136	ENSE00000952494	human
209	ENSE00001716705	human
85	ENSE00001601286	human
540	ENSE00001853426	human
84	ENSE00003653371	human
48	ENSE00003605677	human
160	ENSE00001863134	human
84	ENSE00003547885	human
48	ENSE00003508200	human
181	ENSE00001025753	human
15	ENSE00001624651	human
532	ENSE00001802814	human
6105	ENSE00003738661	human
54	ENSE00003845851	human
134	ENSE00003679576	human
537	ENSE00001642880	human
63	ENSE00003784853	human
4608	ENSE00001934909	human
134	ENSE00003679576	human
537	ENSE00001642880	human
63	ENSE00003784853	human
84	ENSE00001543482	human
775	ENSE00001836456	human
134	ENSE00003679576	human
537	ENSE00001642880	human
84	ENSE00001543482	human
335	ENSE00001925737	human
134	ENSE00003679576	human
537	ENSE00001642880	human
63	ENSE00003784853	human
162	ENSE00001757903	human
45	ENSE00001860985	human
134	ENSE00003540501	human
53	ENSE00001829026	human
116	ENSE00001924293	human
396	ENSE00001955959	human
60	ENSE00001896052	human
605	ENSE00001842658	human
115	ENSE00003481905	human
73	ENSE00003542582	human
133	ENSE00003511660	human
215	ENSE00003612731	human
754	ENSE00001816746	human
107	ENSE00003657062	human
73	ENSE00003566823	human
133	ENSE00003482680	human
215	ENSE00003615780	human
148	ENSE00003667982	human
148	ENSE00003477961	human
129	ENSE00003579316	human
120	ENSE00003636120	human
98	ENSE00003621847	human
105	ENSE00003570014	human
123	ENSE00003623420	human
75	ENSE00003522346	human
46	ENSE00003620224	human
167	ENSE00003549856	human
889	ENSE00003676247	human
158	ENSE00003693820	human
1490	ENSE00003663455	human
133	ENSE00003511660	human
215	ENSE00003612731	human
73	ENSE00001844409	human
148	ENSE00003633497	human
148	ENSE00003462510	human
129	ENSE00003629032	human
120	ENSE00003561106	human
98	ENSE00003623617	human
105	ENSE00003559718	human
123	ENSE00003470004	human
75	ENSE00003550917	human
46	ENSE00003661371	human
167	ENSE00003506559	human
889	ENSE00003492014	human
158	ENSE00003652189	human
1504	ENSE00003555085	human
300	ENSE00001890132	human
117	ENSE00001928353	human
98	ENSE00003623617	human
105	ENSE00003559718	human
389	ENSE00001876771	human
95	ENSE00001827151	human
167	ENSE00003506559	human
393	ENSE00001859893	human
128	ENSE00001875331	human
158	ENSE00003693820	human
266	ENSE00003489439	human
166	ENSE00002350566	human
88	ENSE00003668379	human
137	ENSE00002410964	human
24	ENSE00002342944	human
100	ENSE00002355022	human
89	ENSE00002333753	human
158	ENSE00003693820	human
266	ENSE00003489439	human
166	ENSE00002350566	human
100	ENSE00002355022	human
89	ENSE00002333753	human
98	ENSE00003579232	human
57	ENSE00002388022	human
158	ENSE00003693820	human
266	ENSE00003489439	human
166	ENSE00002350566	human
88	ENSE00003668379	human
100	ENSE00002355022	human
89	ENSE00002333753	human
158	ENSE00003652189	human
89	ENSE00002333753	human
266	ENSE00003501266	human
158	ENSE00003693820	human
100	ENSE00002355022	human
89	ENSE00002333753	human
266	ENSE00003559346	human
76	ENSE00002372498	human
98	ENSE00003560391	human
88	ENSE00003463975	human
158	ENSE00003652189	human
137	ENSE00002410964	human
100	ENSE00002355022	human
89	ENSE00002333753	human
266	ENSE00003501266	human
124	ENSE00001719061	human
96	ENSE00001777500	human
88	ENSE00003564180	human
52	ENSE00003656976	human
30	ENSE00003670601	human
200	ENSE00001674257	human
206	ENSE00001705690	human
88	ENSE00003483235	human
213	ENSE00003506421	human
44	ENSE00001781793	human
165	ENSE00001606006	human
99	ENSE00003548031	human
313	ENSE00001889756	human
88	ENSE00003564180	human
52	ENSE00003656976	human
30	ENSE00003670601	human
165	ENSE00001606006	human
118	ENSE00003615557	human
213	ENSE00003791446	human
51	ENSE00001757267	human
162	ENSE00001650666	human
99	ENSE00003577709	human
52	ENSE00003614014	human
30	ENSE00003501969	human
213	ENSE00003640727	human
239	ENSE00003618357	human
351	ENSE00003621492	human
111	ENSE00003482544	human
137	ENSE00003601574	human
128	ENSE00003538199	human
135	ENSE00003471122	human
64	ENSE00003646756	human
67	ENSE00003572924	human
161	ENSE00003579334	human
167	ENSE00003556581	human
99	ENSE00003526321	human
1052	ENSE00003575989	human
88	ENSE00003564180	human
52	ENSE00003656976	human
30	ENSE00003670601	human
118	ENSE00003615557	human
153	ENSE00001643233	human
157	ENSE00001648127	human
52	ENSE00003656976	human
30	ENSE00003670601	human
88	ENSE00003483235	human
213	ENSE00003791446	human
145	ENSE00001934727	human
239	ENSE00003544921	human
351	ENSE00003640362	human
111	ENSE00003659259	human
137	ENSE00003569829	human
128	ENSE00003575247	human
135	ENSE00003560468	human
64	ENSE00003652421	human
67	ENSE00003543591	human
161	ENSE00003630542	human
167	ENSE00003550695	human
99	ENSE00003479224	human
1065	ENSE00003607087	human
52	ENSE00003656976	human
30	ENSE00003670601	human
88	ENSE00003483235	human
213	ENSE00003791446	human
239	ENSE00003544921	human
351	ENSE00003640362	human
111	ENSE00003659259	human
137	ENSE00003569829	human
128	ENSE00003575247	human
135	ENSE00003560468	human
64	ENSE00003652421	human
67	ENSE00003543591	human
161	ENSE00003630542	human
167	ENSE00003550695	human
99	ENSE00003479224	human
137	ENSE00001871169	human
120	ENSE00001309980	human
1052	ENSE00003576775	human
118	ENSE00003615557	human
213	ENSE00003640727	human
135	ENSE00001838243	human
88	ENSE00003571275	human
17	ENSE00001853643	human
88	ENSE00003564180	human
52	ENSE00003656976	human
30	ENSE00003670601	human
213	ENSE00003791446	human
239	ENSE00003544921	human
351	ENSE00003640362	human
111	ENSE00003659259	human
137	ENSE00003569829	human
128	ENSE00003575247	human
135	ENSE00003560468	human
64	ENSE00003652421	human
67	ENSE00003543591	human
161	ENSE00003630542	human
167	ENSE00003550695	human
99	ENSE00003479224	human
118	ENSE00001561776	human
1050	ENSE00003600085	human
52	ENSE00003656976	human
30	ENSE00003670601	human
88	ENSE00003483235	human
239	ENSE00003544921	human
351	ENSE00003640362	human
111	ENSE00003659259	human
137	ENSE00003569829	human
128	ENSE00003575247	human
135	ENSE00003560468	human
64	ENSE00003652421	human
67	ENSE00003543591	human
161	ENSE00003630542	human
167	ENSE00003550695	human
99	ENSE00003479224	human
106	ENSE00001879456	human
300	ENSE00001760202	human
30	ENSE00003501969	human
213	ENSE00003640727	human
397	ENSE00001681492	human
88	ENSE00003614155	human
52	ENSE00003514193	human
60	ENSE00001620407	human
388	ENSE00001658443	human
118	ENSE00003598561	human
67	ENSE00001786264	human
88	ENSE00003564180	human
52	ENSE00003656976	human
30	ENSE00003670601	human
213	ENSE00003791446	human
213	ENSE00001674556	human
88	ENSE00003564180	human
52	ENSE00003656976	human
30	ENSE00003670601	human
92	ENSE00001600883	human
156	ENSE00001630169	human
213	ENSE00003640727	human
88	ENSE00003571275	human
80	ENSE00001843268	human
175	ENSE00001854633	human
52	ENSE00003656976	human
30	ENSE00003670601	human
213	ENSE00003791446	human
180	ENSE00001670613	human
148	ENSE00001667573	human
52	ENSE00003656976	human
30	ENSE00003670601	human
341	ENSE00001695879	human
149	ENSE00001613436	human
52	ENSE00003656976	human
30	ENSE00003670601	human
213	ENSE00003791446	human
107	ENSE00001622339	human
187	ENSE00001627743	human
52	ENSE00003656976	human
30	ENSE00003670601	human
239	ENSE00003544921	human
58	ENSE00001643739	human
60	ENSE00001694960	human
72	ENSE00001629311	human
70	ENSE00001718773	human
52	ENSE00003656976	human
30	ENSE00003501969	human
35	ENSE00001720822	human
171	ENSE00001756102	human
142	ENSE00001721983	human
30	ENSE00003501969	human
213	ENSE00003640727	human
239	ENSE00003618357	human
81	ENSE00001883512	human
24	ENSE00001903583	human
213	ENSE00003640727	human
239	ENSE00003618357	human
78	ENSE00001919950	human
60	ENSE00001868218	human
239	ENSE00003618357	human
351	ENSE00003621492	human
111	ENSE00003482544	human
137	ENSE00003601574	human
128	ENSE00003538199	human
135	ENSE00003471122	human
64	ENSE00003646756	human
67	ENSE00003572924	human
161	ENSE00003579334	human
167	ENSE00003556581	human
99	ENSE00003526321	human
910	ENSE00001897715	human
1050	ENSE00003596950	human
111	ENSE00003482544	human
128	ENSE00003538199	human
353	ENSE00001943608	human
115	ENSE00001914124	human
137	ENSE00003601574	human
128	ENSE00003538199	human
135	ENSE00003471122	human
64	ENSE00003646756	human
67	ENSE00003572924	human
161	ENSE00003579334	human
167	ENSE00003556581	human
99	ENSE00003526321	human
1050	ENSE00003596950	human
1555	ENSE00001894347	human
128	ENSE00003538199	human
135	ENSE00003471122	human
64	ENSE00003646756	human
67	ENSE00003572924	human
161	ENSE00003579334	human
167	ENSE00003556581	human
99	ENSE00003526321	human
847	ENSE00001955343	human
1065	ENSE00003656126	human
1050	ENSE00003596950	human
1154	ENSE00001925893	human
2497	ENSE00001635734	human
135	ENSE00003471122	human
38	ENSE00001906563	human
420	ENSE00001843181	human
67	ENSE00003572924	human
56	ENSE00001890322	human
703	ENSE00001854053	human
70	ENSE00001845754	human
323	ENSE00001750598	human
430	ENSE00001418055	human
129	ENSE00003586691	human
177	ENSE00003689070	human
222	ENSE00003475039	human
104	ENSE00003619321	human
218	ENSE00003576082	human
190	ENSE00003600861	human
124	ENSE00001043135	human
100	ENSE00003479846	human
116	ENSE00003659463	human
200	ENSE00003514300	human
145	ENSE00003531041	human
122	ENSE00003564031	human
77	ENSE00003491166	human
67	ENSE00003613165	human
147	ENSE00003485802	human
155	ENSE00003693611	human
1169	ENSE00001888460	human
1582	ENSE00001932194	human
100	ENSE00003577622	human
116	ENSE00003591604	human
200	ENSE00003663813	human
145	ENSE00003660643	human
122	ENSE00003620897	human
77	ENSE00003585458	human
67	ENSE00003626527	human
147	ENSE00003626262	human
155	ENSE00003634643	human
1168	ENSE00001861849	human
129	ENSE00003586691	human
177	ENSE00003689070	human
222	ENSE00003475039	human
104	ENSE00003619321	human
218	ENSE00003576082	human
190	ENSE00003600861	human
116	ENSE00003591604	human
200	ENSE00003663813	human
145	ENSE00003660643	human
122	ENSE00003620897	human
77	ENSE00003585458	human
67	ENSE00003626527	human
147	ENSE00003626262	human
155	ENSE00003634643	human
362	ENSE00001669669	human
141	ENSE00001662090	human
100	ENSE00003626702	human
248	ENSE00001616809	human
116	ENSE00003591604	human
200	ENSE00003663813	human
145	ENSE00003660643	human
122	ENSE00003620897	human
77	ENSE00003585458	human
67	ENSE00003626527	human
147	ENSE00003626262	human
155	ENSE00003634643	human
1006	ENSE00001910821	human
242	ENSE00001824171	human
129	ENSE00003586691	human
177	ENSE00003689070	human
222	ENSE00003475039	human
104	ENSE00003619321	human
218	ENSE00003576082	human
190	ENSE00003600861	human
124	ENSE00001043135	human
100	ENSE00003479846	human
116	ENSE00003659463	human
200	ENSE00003514300	human
145	ENSE00003531041	human
122	ENSE00003564031	human
77	ENSE00003491166	human
67	ENSE00003613165	human
343	ENSE00003582198	human
230	ENSE00001326257	human
21	ENSE00001606735	human
106	ENSE00001713074	human
142	ENSE00001648431	human
204	ENSE00001752495	human
100	ENSE00003626702	human
99	ENSE00001593977	human
140	ENSE00001603347	human
343	ENSE00003594198	human
129	ENSE00003640180	human
177	ENSE00003615127	human
222	ENSE00003539172	human
104	ENSE00003523209	human
218	ENSE00003576093	human
190	ENSE00003539511	human
27	ENSE00001845379	human
129	ENSE00003640180	human
177	ENSE00003615127	human
222	ENSE00003539172	human
104	ENSE00003523209	human
467	ENSE00001857609	human
593	ENSE00001869099	human
157	ENSE00002771820	human
1416	ENSE00001173112	human
145	ENSE00003614662	human
162	ENSE00001151719	human
214	ENSE00001151712	human
2669	ENSE00003597280	human
162	ENSE00001151719	human
214	ENSE00001151712	human
111	ENSE00002312171	human
145	ENSE00003483824	human
944	ENSE00002317024	human
1416	ENSE00001173112	human
145	ENSE00003614662	human
102	ENSE00002737843	human
2667	ENSE00003519427	human
1416	ENSE00001173112	human
118	ENSE00002763414	human
1610	ENSE00002796656	human
461	ENSE00002940756	human
111	ENSE00002901882	human
206	ENSE00002922324	human
642	ENSE00002743896	human
139	ENSE00002773064	human
316	ENSE00003655421	human
108	ENSE00001341449	human
130	ENSE00003497174	human
54	ENSE00002931161	human
145	ENSE00002931336	human
106	ENSE00002933587	human
1760	ENSE00002795555	human
308	ENSE00002773099	human
741	ENSE00002803872	human
2904	ENSE00002823712	human
112	ENSE00003529153	human
130	ENSE00003644887	human
105	ENSE00003478122	human
96	ENSE00003568890	human
107	ENSE00003657541	human
6622	ENSE00003602470	human
108	ENSE00001341449	human
130	ENSE00003497174	human
318	ENSE00003848031	human
316	ENSE00003572173	human
105	ENSE00003485082	human
96	ENSE00003576047	human
107	ENSE00003681661	human
6622	ENSE00003464055	human
105	ENSE00003478122	human
96	ENSE00003568890	human
246	ENSE00002931091	human
94	ENSE00002934571	human
105	ENSE00003485082	human
96	ENSE00003576047	human
107	ENSE00003681661	human
112	ENSE00003607664	human
130	ENSE00003619296	human
4302	ENSE00002238449	human
169	ENSE00001529736	human
117	ENSE00001334475	human
173	ENSE00001464719	human
289	ENSE00000661451	human
3379	ENSE00003842542	human
173	ENSE00001464719	human
289	ENSE00000661451	human
174	ENSE00001464725	human
3382	ENSE00001529724	human
173	ENSE00001464719	human
163	ENSE00001802416	human
141	ENSE00001743523	human
117	ENSE00001334475	human
173	ENSE00001464719	human
44	ENSE00001802113	human
108	ENSE00001730164	human
76	ENSE00001190129	human
122	ENSE00003489831	human
103	ENSE00003490820	human
147	ENSE00003609005	human
183	ENSE00003520047	human
156	ENSE00003499608	human
108	ENSE00003790780	human
4271	ENSE00000996843	human
123	ENSE00002862377	human
122	ENSE00003518440	human
103	ENSE00003631572	human
147	ENSE00003531251	human
183	ENSE00003498074	human
156	ENSE00003571898	human
108	ENSE00003551248	human
1187	ENSE00002820677	human
122	ENSE00003489831	human
103	ENSE00003490820	human
147	ENSE00003609005	human
183	ENSE00003520047	human
156	ENSE00003499608	human
108	ENSE00003790780	human
94	ENSE00002909387	human
39	ENSE00002740980	human
1014	ENSE00002783271	human
147	ENSE00003609005	human
183	ENSE00003520047	human
108	ENSE00003790780	human
122	ENSE00003518440	human
168	ENSE00003559185	human
929	ENSE00002861170	human
103	ENSE00003490820	human
147	ENSE00003609005	human
183	ENSE00003520047	human
108	ENSE00003790780	human
72	ENSE00002744977	human
253	ENSE00002920175	human
147	ENSE00003609005	human
183	ENSE00003520047	human
156	ENSE00003499608	human
108	ENSE00003790780	human
122	ENSE00003518440	human
168	ENSE00003559185	human
241	ENSE00001533182	human
122	ENSE00003489831	human
103	ENSE00003490820	human
147	ENSE00003609005	human
183	ENSE00003520047	human
156	ENSE00003499608	human
108	ENSE00003790780	human
120	ENSE00003686982	human
4261	ENSE00003654223	human
103	ENSE00003490820	human
147	ENSE00003609005	human
183	ENSE00003520047	human
108	ENSE00003790780	human
256	ENSE00002894255	human
183	ENSE00003498074	human
156	ENSE00003571898	human
46	ENSE00002826698	human
97	ENSE00002937927	human
103	ENSE00003490820	human
183	ENSE00003498074	human
97	ENSE00002937927	human
117	ENSE00002810007	human
83	ENSE00002774761	human
550	ENSE00001871530	human
306	ENSE00001607073	human
52	ENSE00001678466	human
255	ENSE00003654366	human
61	ENSE00003730021	human
131	ENSE00003752659	human
120	ENSE00003716574	human
114	ENSE00003716776	human
114	ENSE00003732500	human
114	ENSE00003743785	human
47	ENSE00003740814	human
174	ENSE00003730345	human
151	ENSE00003751289	human
165	ENSE00003726426	human
114	ENSE00003752831	human
114	ENSE00003468001	human
114	ENSE00001800294	human
117	ENSE00003726125	human
28	ENSE00003723778	human
86	ENSE00003718897	human
114	ENSE00003739154	human
110	ENSE00003730865	human
234	ENSE00003725851	human
132	ENSE00003753136	human
151	ENSE00003723870	human
2272	ENSE00000859115	human
305	ENSE00002266505	human
255	ENSE00003562795	human
61	ENSE00003725473	human
131	ENSE00003752389	human
120	ENSE00003711846	human
114	ENSE00003738831	human
114	ENSE00003711951	human
114	ENSE00003754249	human
47	ENSE00003736899	human
174	ENSE00003723791	human
151	ENSE00003729400	human
165	ENSE00003726466	human
114	ENSE00003721051	human
114	ENSE00003476877	human
114	ENSE00001947663	human
117	ENSE00003752952	human
28	ENSE00003751763	human
86	ENSE00003738310	human
114	ENSE00003715657	human
110	ENSE00003734938	human
234	ENSE00003724911	human
132	ENSE00003752773	human
151	ENSE00003729300	human
484	ENSE00002257575	human
209	ENSE00002258678	human
494	ENSE00003753571	human
86	ENSE00003728662	human
120	ENSE00003711846	human
114	ENSE00003754249	human
47	ENSE00003736899	human
174	ENSE00003723791	human
151	ENSE00003729400	human
165	ENSE00003726466	human
114	ENSE00003721051	human
114	ENSE00003476877	human
114	ENSE00001947663	human
117	ENSE00003752952	human
28	ENSE00003751763	human
86	ENSE00003738310	human
114	ENSE00003715657	human
110	ENSE00003734938	human
255	ENSE00003716834	human
1448	ENSE00003747697	human
114	ENSE00003828191	human
114	ENSE00003476877	human
114	ENSE00001947663	human
396	ENSE00001836353	human
537	ENSE00003731586	human
114	ENSE00003721051	human
374	ENSE00003725675	human
98	ENSE00003744709	human
165	ENSE00003726426	human
69	ENSE00003744083	human
363	ENSE00003730281	human
114	ENSE00003743785	human
47	ENSE00003740814	human
151	ENSE00003729400	human
11	ENSE00003735344	human
128	ENSE00003749652	human
56	ENSE00003729173	human
67	ENSE00003713741	human
559	ENSE00003746960	human
130	ENSE00003713855	human
540	ENSE00001912068	human
186	ENSE00003653358	human
104	ENSE00003509428	human
103	ENSE00003492683	human
75	ENSE00003489026	human
87	ENSE00003574906	human
157	ENSE00003687848	human
49	ENSE00003511595	human
90	ENSE00003587700	human
176	ENSE00003668507	human
119	ENSE00003622978	human
107	ENSE00003501875	human
585	ENSE00001844596	human
405	ENSE00001918099	human
176	ENSE00003553826	human
119	ENSE00003592960	human
107	ENSE00003534283	human
283	ENSE00001489278	human
176	ENSE00003553826	human
119	ENSE00003592960	human
91	ENSE00001716328	human
75	ENSE00003571094	human
87	ENSE00003477290	human
157	ENSE00003641725	human
625	ENSE00001915623	human
4472	ENSE00001815257	human
176	ENSE00003553826	human
114	ENSE00001890387	human
49	ENSE00003555172	human
90	ENSE00003689816	human
284	ENSE00001951758	human
176	ENSE00003553826	human
90	ENSE00003689816	human
111	ENSE00001888244	human
355	ENSE00001815626	human
157	ENSE00003641725	human
341	ENSE00001896157	human
21	ENSE00001911121	human
75	ENSE00003571094	human
87	ENSE00003477290	human
588	ENSE00001912680	human
78	ENSE00001847312	human
186	ENSE00003585491	human
104	ENSE00003475055	human
103	ENSE00003606316	human
777	ENSE00001950030	human
104	ENSE00003475055	human
103	ENSE00003606316	human
112	ENSE00001916804	human
139	ENSE00001851476	human
103	ENSE00003606316	human
249	ENSE00001843788	human
56	ENSE00001849084	human
186	ENSE00003653358	human
513	ENSE00001489321	human
83	ENSE00001877883	human
152	ENSE00001885790	human
81	ENSE00003634340	human
922	ENSE00001958608	human
88	ENSE00001829713	human
921	ENSE00001817582	human
98	ENSE00001491885	human
81	ENSE00003460207	human
699	ENSE00001915548	human
81	ENSE00003634340	human
112	ENSE00001915744	human
75	ENSE00001817822	human
3813	ENSE00001491871	human
562	ENSE00001335331	human
169	ENSE00001698438	human
264	ENSE00003508942	human
120	ENSE00003471397	human
96	ENSE00003495000	human
58	ENSE00003522062	human
78	ENSE00003647868	human
149	ENSE00001286771	human
4606	ENSE00001401025	human
105	ENSE00001952115	human
113	ENSE00001959012	human
321	ENSE00001933290	human
79	ENSE00001810558	human
384	ENSE00001859361	human
37	ENSE00001752428	human
264	ENSE00003501901	human
120	ENSE00003480516	human
96	ENSE00003531922	human
58	ENSE00003507083	human
78	ENSE00003600772	human
16	ENSE00001760634	human
105	ENSE00001373320	human
127	ENSE00001386311	human
262	ENSE00003623135	human
99	ENSE00003511070	human
117	ENSE00003595241	human
158	ENSE00003615273	human
89	ENSE00003517528	human
71	ENSE00003648773	human
182	ENSE00003648004	human
121	ENSE00003460584	human
157	ENSE00003521585	human
148	ENSE00001741906	human
106	ENSE00001760817	human
130	ENSE00001600214	human
138	ENSE00001757600	human
96	ENSE00001657870	human
4847	ENSE00003849077	human
127	ENSE00001386311	human
262	ENSE00003623135	human
99	ENSE00003511070	human
117	ENSE00003595241	human
158	ENSE00003615273	human
89	ENSE00003517528	human
71	ENSE00003648773	human
182	ENSE00003648004	human
121	ENSE00003460584	human
157	ENSE00003521585	human
148	ENSE00001741906	human
106	ENSE00001760817	human
130	ENSE00001600214	human
138	ENSE00001757600	human
96	ENSE00001657870	human
112	ENSE00001480652	human
4849	ENSE00001161112	human
121	ENSE00003460584	human
157	ENSE00003521585	human
148	ENSE00001741906	human
106	ENSE00001760817	human
130	ENSE00001600214	human
138	ENSE00001757600	human
93	ENSE00001768186	human
18	ENSE00001640425	human
89	ENSE00001856891	human
123	ENSE00001859210	human
262	ENSE00003660969	human
99	ENSE00003572947	human
117	ENSE00003485996	human
158	ENSE00003637668	human
89	ENSE00003693438	human
71	ENSE00003583337	human
182	ENSE00003462308	human
121	ENSE00003681019	human
157	ENSE00003664463	human
466	ENSE00001956403	human
71	ENSE00003583337	human
182	ENSE00003462308	human
121	ENSE00003681019	human
171	ENSE00001870375	human
216	ENSE00001938386	human
996	ENSE00001540250	human
82	ENSE00000666550	human
101	ENSE00000666552	human
138	ENSE00000666554	human
176	ENSE00001106179	human
85	ENSE00001106157	human
145	ENSE00001106151	human
139	ENSE00001106132	human
92	ENSE00001106127	human
160	ENSE00001205106	human
61	ENSE00000666570	human
89	ENSE00000666572	human
49	ENSE00000666574	human
136	ENSE00001106120	human
92	ENSE00000666578	human
247	ENSE00000666579	human
107	ENSE00000948798	human
151	ENSE00000948799	human
161	ENSE00000666582	human
185	ENSE00000666583	human
70	ENSE00000666584	human
95	ENSE00003647279	human
166	ENSE00001106143	human
94	ENSE00000948802	human
89	ENSE00000948803	human
189	ENSE00000948804	human
160	ENSE00001133063	human
71	ENSE00001133053	human
89	ENSE00001106113	human
79	ENSE00001659208	human
262	ENSE00001592636	human
208	ENSE00001652301	human
4482	ENSE00002580854	human
82	ENSE00000666550	human
101	ENSE00000666552	human
138	ENSE00000666554	human
176	ENSE00001106179	human
85	ENSE00001106157	human
145	ENSE00001106151	human
139	ENSE00001106132	human
92	ENSE00001106127	human
160	ENSE00001205106	human
61	ENSE00000666570	human
89	ENSE00000666572	human
49	ENSE00000666574	human
136	ENSE00001106120	human
92	ENSE00000666578	human
247	ENSE00000666579	human
107	ENSE00000948798	human
151	ENSE00000948799	human
161	ENSE00000666582	human
185	ENSE00000666583	human
70	ENSE00000666584	human
95	ENSE00003647279	human
166	ENSE00001106143	human
94	ENSE00000948802	human
89	ENSE00000948803	human
189	ENSE00000948804	human
160	ENSE00001133063	human
203	ENSE00003791444	human
49	ENSE00003786710	human
71	ENSE00003789558	human
89	ENSE00003791005	human
79	ENSE00003790101	human
262	ENSE00003785143	human
208	ENSE00003789505	human
1436	ENSE00003785998	human
88	ENSE00002718430	human
496	ENSE00002712427	human
301	ENSE00002705563	human
191	ENSE00002686847	human
240	ENSE00002699032	human
376	ENSE00002732008	human
21	ENSE00002709713	human
95	ENSE00003499563	human
556	ENSE00002718604	human
120	ENSE00002708049	human
423	ENSE00002712068	human
314	ENSE00001537709	human
60	ENSE00003554783	human
93	ENSE00003636097	human
64	ENSE00003727180	human
161	ENSE00003789821	human
69	ENSE00001701224	human
97	ENSE00002306218	human
101	ENSE00003615598	human
64	ENSE00003660532	human
138	ENSE00003560708	human
116	ENSE00003582731	human
263	ENSE00002289133	human
150	ENSE00003754038	human
141	ENSE00003740685	human
88	ENSE00003748649	human
140	ENSE00003716255	human
128	ENSE00003716800	human
230	ENSE00003722466	human
122	ENSE00002294975	human
248	ENSE00003746393	human
160	ENSE00003629591	human
206	ENSE00002286409	human
83	ENSE00003550586	human
167	ENSE00003559784	human
46	ENSE00003604372	human
122	ENSE00003487819	human
118	ENSE00003694267	human
192	ENSE00003626830	human
32	ENSE00001537706	human
60	ENSE00003554783	human
93	ENSE00003636097	human
64	ENSE00003727180	human
161	ENSE00003789821	human
262	ENSE00001766438	human
62	ENSE00001725831	human
125	ENSE00001784317	human
261	ENSE00001907792	human
60	ENSE00003649049	human
93	ENSE00003617729	human
60	ENSE00001833384	human
60	ENSE00003554783	human
93	ENSE00003636097	human
64	ENSE00003727180	human
161	ENSE00003789821	human
97	ENSE00002306218	human
101	ENSE00003615598	human
64	ENSE00003660532	human
138	ENSE00003560708	human
116	ENSE00003582731	human
263	ENSE00002289133	human
150	ENSE00003754038	human
141	ENSE00003740685	human
88	ENSE00003748649	human
140	ENSE00003716255	human
128	ENSE00003716800	human
230	ENSE00003722466	human
122	ENSE00002294975	human
248	ENSE00003746393	human
160	ENSE00003629591	human
206	ENSE00002286409	human
83	ENSE00003550586	human
167	ENSE00003559784	human
46	ENSE00003604372	human
122	ENSE00003487819	human
118	ENSE00003694267	human
192	ENSE00003626830	human
213	ENSE00001867436	human
180	ENSE00003711579	human
15	ENSE00002528364	human
122	ENSE00003481950	human
107	ENSE00003516373	human
184	ENSE00003644095	human
99	ENSE00003529805	human
168	ENSE00003520853	human
213	ENSE00003507202	human
122	ENSE00003590878	human
83	ENSE00003543412	human
84	ENSE00003535724	human
174	ENSE00003673780	human
11710	ENSE00001844175	human
60	ENSE00003554783	human
93	ENSE00003636097	human
64	ENSE00003727180	human
161	ENSE00003789821	human
97	ENSE00002306218	human
101	ENSE00003615598	human
64	ENSE00003660532	human
138	ENSE00003560708	human
116	ENSE00003582731	human
263	ENSE00002289133	human
150	ENSE00003754038	human
141	ENSE00003740685	human
88	ENSE00003748649	human
140	ENSE00003716255	human
128	ENSE00003716800	human
230	ENSE00003722466	human
122	ENSE00002294975	human
248	ENSE00003746393	human
160	ENSE00003629591	human
206	ENSE00002286409	human
83	ENSE00003550586	human
167	ENSE00003559784	human
46	ENSE00003604372	human
122	ENSE00003487819	human
118	ENSE00003694267	human
192	ENSE00003626830	human
180	ENSE00003711579	human
15	ENSE00002528364	human
236	ENSE00001488097	human
1508	ENSE00001488096	human
60	ENSE00003554783	human
93	ENSE00003636097	human
64	ENSE00003727180	human
161	ENSE00003789821	human
97	ENSE00002306218	human
101	ENSE00003615598	human
64	ENSE00003660532	human
138	ENSE00003560708	human
116	ENSE00003582731	human
263	ENSE00002289133	human
150	ENSE00003754038	human
141	ENSE00003740685	human
88	ENSE00003748649	human
140	ENSE00003716255	human
128	ENSE00003716800	human
230	ENSE00003722466	human
122	ENSE00002294975	human
248	ENSE00003746393	human
160	ENSE00003629591	human
206	ENSE00002286409	human
83	ENSE00003550586	human
167	ENSE00003559784	human
46	ENSE00003604372	human
122	ENSE00003487819	human
118	ENSE00003694267	human
192	ENSE00003626830	human
180	ENSE00003711579	human
122	ENSE00003481950	human
107	ENSE00003516373	human
184	ENSE00003644095	human
99	ENSE00003529805	human
168	ENSE00003520853	human
213	ENSE00003507202	human
122	ENSE00003590878	human
83	ENSE00003543412	human
84	ENSE00003535724	human
174	ENSE00003673780	human
231	ENSE00001837439	human
457	ENSE00001937188	human
60	ENSE00003554783	human
93	ENSE00003636097	human
64	ENSE00003727180	human
161	ENSE00003789821	human
97	ENSE00002306218	human
101	ENSE00003615598	human
64	ENSE00003660532	human
138	ENSE00003560708	human
116	ENSE00003582731	human
263	ENSE00002289133	human
150	ENSE00003754038	human
141	ENSE00003740685	human
88	ENSE00003748649	human
140	ENSE00003716255	human
128	ENSE00003716800	human
230	ENSE00003722466	human
122	ENSE00002294975	human
248	ENSE00003746393	human
160	ENSE00003629591	human
206	ENSE00002286409	human
83	ENSE00003550586	human
167	ENSE00003559784	human
46	ENSE00003604372	human
122	ENSE00003487819	human
118	ENSE00003694267	human
192	ENSE00003626830	human
180	ENSE00003711579	human
218	ENSE00001537699	human
1512	ENSE00001537698	human
60	ENSE00003554783	human
93	ENSE00003636097	human
64	ENSE00003727180	human
161	ENSE00003789821	human
97	ENSE00002306218	human
101	ENSE00003615598	human
64	ENSE00003660532	human
138	ENSE00003560708	human
116	ENSE00003582731	human
263	ENSE00002289133	human
150	ENSE00003754038	human
141	ENSE00003740685	human
88	ENSE00003748649	human
140	ENSE00003716255	human
128	ENSE00003716800	human
230	ENSE00003722466	human
122	ENSE00002294975	human
248	ENSE00003746393	human
160	ENSE00003629591	human
206	ENSE00002286409	human
83	ENSE00003550586	human
122	ENSE00003487819	human
118	ENSE00003694267	human
192	ENSE00003626830	human
180	ENSE00003711579	human
15	ENSE00002528364	human
216	ENSE00001537694	human
307	ENSE00001682575	human
60	ENSE00003554783	human
93	ENSE00003636097	human
64	ENSE00003727180	human
161	ENSE00003789821	human
97	ENSE00002306218	human
101	ENSE00003615598	human
64	ENSE00003660532	human
138	ENSE00003560708	human
116	ENSE00003582731	human
263	ENSE00002289133	human
150	ENSE00003754038	human
141	ENSE00003740685	human
88	ENSE00003748649	human
140	ENSE00003716255	human
128	ENSE00003716800	human
230	ENSE00003722466	human
122	ENSE00002294975	human
248	ENSE00003746393	human
160	ENSE00003629591	human
206	ENSE00002286409	human
83	ENSE00003550586	human
122	ENSE00003487819	human
118	ENSE00003694267	human
192	ENSE00003626830	human
180	ENSE00003711579	human
216	ENSE00001537694	human
1510	ENSE00001537693	human
60	ENSE00003554783	human
93	ENSE00003636097	human
64	ENSE00003727180	human
62	ENSE00001725831	human
172	ENSE00001764225	human
50	ENSE00001713722	human
60	ENSE00003554783	human
93	ENSE00003636097	human
64	ENSE00003727180	human
161	ENSE00003789821	human
97	ENSE00002306218	human
101	ENSE00003615598	human
64	ENSE00003660532	human
138	ENSE00003560708	human
116	ENSE00003582731	human
222	ENSE00001754766	human
164	ENSE00001778198	human
321	ENSE00001696492	human
40	ENSE00001872002	human
101	ENSE00003508603	human
287	ENSE00001857476	human
64	ENSE00003583157	human
138	ENSE00003632990	human
116	ENSE00003505623	human
240	ENSE00001911086	human
516	ENSE00001815146	human
112	ENSE00001911561	human
122	ENSE00002294975	human
55	ENSE00001658212	human
8	ENSE00002521154	human
248	ENSE00003597769	human
160	ENSE00003490444	human
186	ENSE00001632947	human
248	ENSE00003746393	human
160	ENSE00003629591	human
15	ENSE00002528364	human
7	ENSE00002510832	human
506	ENSE00001653730	human
19	ENSE00002525954	human
595	ENSE00001949525	human
447	ENSE00001874278	human
83	ENSE00003459835	human
167	ENSE00003463149	human
46	ENSE00003617459	human
62	ENSE00002233835	human
83	ENSE00003550586	human
90	ENSE00001780124	human
46	ENSE00003654428	human
83	ENSE00001766726	human
122	ENSE00003615431	human
90	ENSE00001602683	human
83	ENSE00003459835	human
46	ENSE00003617459	human
21	ENSE00001645690	human
63	ENSE00001778723	human
122	ENSE00003615431	human
45	ENSE00001924934	human
118	ENSE00003641021	human
192	ENSE00003497810	human
52	ENSE00001924956	human
122	ENSE00003615431	human
118	ENSE00003641021	human
192	ENSE00003497810	human
52	ENSE00001924956	human
163	ENSE00001901752	human
118	ENSE00003641021	human
192	ENSE00003497810	human
52	ENSE00001924956	human
740	ENSE00001879685	human
122	ENSE00003615431	human
45	ENSE00001924934	human
118	ENSE00003641021	human
192	ENSE00003497810	human
58	ENSE00001828929	human
740	ENSE00001879685	human
58	ENSE00001828929	human
118	ENSE00003641021	human
192	ENSE00003497810	human
740	ENSE00001879685	human
58	ENSE00001828929	human
184	ENSE00003644095	human
99	ENSE00003529805	human
213	ENSE00003507202	human
122	ENSE00003590878	human
83	ENSE00003543412	human
84	ENSE00003535724	human
96	ENSE00001759724	human
68	ENSE00001794822	human
164	ENSE00001678440	human
83	ENSE00003672211	human
84	ENSE00003523032	human
91	ENSE00001623875	human
122	ENSE00003590878	human
83	ENSE00003543412	human
84	ENSE00003535724	human
68	ENSE00001794822	human
162	ENSE00001698022	human
97	ENSE00002306218	human
101	ENSE00003615598	human
64	ENSE00003660532	human
138	ENSE00003560708	human
116	ENSE00003582731	human
160	ENSE00003490444	human
83	ENSE00003459835	human
118	ENSE00003641021	human
216	ENSE00003715155	human
285	ENSE00003717775	human
150	ENSE00003731962	human
141	ENSE00003717171	human
88	ENSE00003728232	human
140	ENSE00003726732	human
128	ENSE00003736560	human
230	ENSE00003731102	human
122	ENSE00002230721	human
248	ENSE00003720754	human
206	ENSE00003750025	human
195	ENSE00003719460	human
60	ENSE00003554783	human
93	ENSE00003636097	human
64	ENSE00003727180	human
161	ENSE00003789821	human
69	ENSE00001701224	human
97	ENSE00002306218	human
101	ENSE00003615598	human
64	ENSE00003660532	human
138	ENSE00003560708	human
116	ENSE00003582731	human
263	ENSE00002289133	human
150	ENSE00003754038	human
141	ENSE00003740685	human
88	ENSE00003748649	human
140	ENSE00003716255	human
128	ENSE00003716800	human
230	ENSE00003722466	human
122	ENSE00002294975	human
248	ENSE00003746393	human
160	ENSE00003629591	human
236	ENSE00001488097	human
167	ENSE00003463149	human
46	ENSE00003617459	human
122	ENSE00003615431	human
118	ENSE00003641021	human
192	ENSE00003497810	human
84	ENSE00003523032	human
83	ENSE00003512396	human
122	ENSE00003522306	human
107	ENSE00003663309	human
184	ENSE00003521528	human
99	ENSE00003581231	human
168	ENSE00003519879	human
213	ENSE00003584313	human
122	ENSE00003675722	human
83	ENSE00003571526	human
174	ENSE00003682629	human
1154	ENSE00001664654	human
93	ENSE00003636097	human
64	ENSE00003727180	human
161	ENSE00003789821	human
97	ENSE00002306218	human
101	ENSE00003615598	human
64	ENSE00003660532	human
138	ENSE00003560708	human
116	ENSE00003582731	human
263	ENSE00002289133	human
150	ENSE00003754038	human
141	ENSE00003740685	human
88	ENSE00003748649	human
140	ENSE00003716255	human
128	ENSE00003716800	human
230	ENSE00003722466	human
122	ENSE00002294975	human
248	ENSE00003746393	human
160	ENSE00003629591	human
180	ENSE00003711579	human
47	ENSE00002220213	human
384	ENSE00001719494	human
265	ENSE00001337924	human
4002	ENSE00001488116	human
261	ENSE00001956423	human
146	ENSE00001921174	human
59	ENSE00001868926	human
116	ENSE00001700998	human
447	ENSE00003844218	human
1252	ENSE00001485698	human
450	ENSE00001485696	human
116	ENSE00001700998	human
200	ENSE00001485694	human
451	ENSE00001485704	human
116	ENSE00001700998	human
74	ENSE00001485689	human
305	ENSE00001485688	human
215	ENSE00001913454	human
487	ENSE00003590251	human
141	ENSE00001801425	human
608	ENSE00001153206	human
205	ENSE00001753248	human
99	ENSE00001956140	human
487	ENSE00003581305	human
109	ENSE00001910333	human
487	ENSE00003581305	human
190	ENSE00001828118	human
102	ENSE00001870394	human
75	ENSE00001892686	human
568	ENSE00001906568	human
182	ENSE00001873703	human
1316	ENSE00001891874	human
134	ENSE00003615433	human
242	ENSE00003497173	human
217	ENSE00003672048	human
258	ENSE00003566453	human
906	ENSE00003622713	human
134	ENSE00003615433	human
151	ENSE00001909808	human
121	ENSE00001888175	human
230	ENSE00003535862	human
144	ENSE00003496658	human
149	ENSE00001900379	human
230	ENSE00003535862	human
144	ENSE00003496658	human
134	ENSE00001815593	human
85	ENSE00001872980	human
130	ENSE00000879475	human
230	ENSE00003502030	human
144	ENSE00003649425	human
134	ENSE00003600315	human
242	ENSE00003510640	human
217	ENSE00003523555	human
258	ENSE00003692704	human
906	ENSE00003636030	human
133	ENSE00003536922	human
511	ENSE00001827674	human
133	ENSE00003636460	human
278	ENSE00001647462	human
126	ENSE00001604000	human
906	ENSE00003622713	human
130	ENSE00000879475	human
144	ENSE00003649425	human
134	ENSE00003600315	human
242	ENSE00003510640	human
217	ENSE00003523555	human
182	ENSE00001784093	human
116	ENSE00001738085	human
134	ENSE00003615433	human
242	ENSE00003497173	human
230	ENSE00003535862	human
144	ENSE00003496658	human
168	ENSE00001927106	human
217	ENSE00003523555	human
221	ENSE00001649822	human
696	ENSE00001707844	human
31	ENSE00001631638	human
469	ENSE00001918165	human
90	ENSE00001896063	human
144	ENSE00001913470	human
559	ENSE00001881214	human
146	ENSE00001865456	human
403	ENSE00001813939	human
258	ENSE00003566453	human
112	ENSE00001856729	human
57	ENSE00002860585	human
175	ENSE00003666165	human
136	ENSE00003523057	human
135	ENSE00003470771	human
124	ENSE00003667290	human
66	ENSE00003520362	human
72	ENSE00003481667	human
48	ENSE00003617507	human
259	ENSE00002934719	human
136	ENSE00003523057	human
64	ENSE00002784224	human
121	ENSE00002929335	human
36	ENSE00002898234	human
62	ENSE00002925950	human
175	ENSE00003608219	human
294	ENSE00002736909	human
57	ENSE00002860585	human
175	ENSE00003666165	human
124	ENSE00003666011	human
72	ENSE00003533560	human
48	ENSE00003490285	human
47	ENSE00002839176	human
72	ENSE00003533560	human
48	ENSE00003490285	human
46	ENSE00002765572	human
215	ENSE00002909142	human
136	ENSE00003543887	human
135	ENSE00003556015	human
124	ENSE00003693140	human
66	ENSE00003499318	human
256	ENSE00002860966	human
175	ENSE00003666165	human
72	ENSE00003533560	human
136	ENSE00003543887	human
135	ENSE00003556015	human
124	ENSE00003693140	human
66	ENSE00003499318	human
42	ENSE00002912300	human
129	ENSE00002789703	human
175	ENSE00003666165	human
40	ENSE00002765461	human
66	ENSE00003543587	human
72	ENSE00003587896	human
48	ENSE00003654112	human
105	ENSE00002768452	human
175	ENSE00003666165	human
124	ENSE00003666011	human
72	ENSE00003533560	human
48	ENSE00003490285	human
66	ENSE00003499318	human
36	ENSE00002825607	human
95	ENSE00002739555	human
175	ENSE00003666165	human
72	ENSE00003533560	human
48	ENSE00003490285	human
136	ENSE00003543887	human
135	ENSE00003556015	human
124	ENSE00003693140	human
66	ENSE00003499318	human
20	ENSE00002764971	human
138	ENSE00002941188	human
165	ENSE00002846901	human
72	ENSE00003533560	human
48	ENSE00003490285	human
136	ENSE00003543887	human
135	ENSE00003556015	human
124	ENSE00003693140	human
66	ENSE00003499318	human
161	ENSE00002862217	human
195	ENSE00002901490	human
184	ENSE00003226256	human
232	ENSE00003174453	human
112	ENSE00002856527	human
258	ENSE00001319866	human
1045	ENSE00001866313	human
149	ENSE00003604694	human
153	ENSE00003552346	human
669	ENSE00001878585	human
381	ENSE00003711516	human
138	ENSE00003733507	human
71	ENSE00003733593	human
131	ENSE00003714129	human
68	ENSE00003449454	human
159	ENSE00001793174	human
209	ENSE00001288218	human
149	ENSE00003654058	human
153	ENSE00003581203	human
448	ENSE00001797294	human
182	ENSE00001256153	human
1966	ENSE00001135391	human
291	ENSE00001795297	human
137	ENSE00001667004	human
209	ENSE00003730291	human
254	ENSE00003479257	human
193	ENSE00003531808	human
118	ENSE00003626206	human
55	ENSE00001557781	human
147	ENSE00001681826	human
246	ENSE00001668048	human
121	ENSE00001757106	human
104	ENSE00003492403	human
96	ENSE00001671961	human
185	ENSE00001618779	human
233	ENSE00003526798	human
358	ENSE00003775075	human
209	ENSE00003730291	human
254	ENSE00003479257	human
193	ENSE00003531808	human
118	ENSE00003626206	human
147	ENSE00001681826	human
246	ENSE00001668048	human
121	ENSE00001757106	human
104	ENSE00003492403	human
96	ENSE00001671961	human
185	ENSE00001618779	human
233	ENSE00003526798	human
269	ENSE00001548055	human
58	ENSE00001742048	human
1436	ENSE00001564449	human
209	ENSE00003730291	human
254	ENSE00003479257	human
193	ENSE00003531808	human
118	ENSE00003626206	human
147	ENSE00001681826	human
246	ENSE00001668048	human
121	ENSE00001757106	human
104	ENSE00003492403	human
96	ENSE00001671961	human
185	ENSE00001618779	human
233	ENSE00003526798	human
58	ENSE00001742048	human
680	ENSE00001327388	human
1617	ENSE00003844494	human
209	ENSE00003730291	human
254	ENSE00003479257	human
193	ENSE00003531808	human
118	ENSE00003626206	human
55	ENSE00001557781	human
147	ENSE00001681826	human
246	ENSE00001668048	human
121	ENSE00001757106	human
104	ENSE00003492403	human
96	ENSE00001671961	human
185	ENSE00001618779	human
233	ENSE00003526798	human
665	ENSE00001873367	human
210	ENSE00001866149	human
140	ENSE00001562917	human
99	ENSE00001643011	human
123	ENSE00001867531	human
185	ENSE00001892316	human
140	ENSE00001562917	human
99	ENSE00001643011	human
254	ENSE00003617375	human
66	ENSE00001779950	human
193	ENSE00003531808	human
118	ENSE00003626206	human
55	ENSE00001557781	human
147	ENSE00001681826	human
246	ENSE00001668048	human
121	ENSE00001757106	human
104	ENSE00003492403	human
96	ENSE00001671961	human
185	ENSE00001618779	human
233	ENSE00003526798	human
140	ENSE00001562917	human
254	ENSE00003617375	human
576	ENSE00001550520	human
99	ENSE00001643011	human
57	ENSE00001895604	human
58	ENSE00001946225	human
205	ENSE00001952629	human
22	ENSE00001847090	human
254	ENSE00003486084	human
215	ENSE00001838614	human
193	ENSE00003531808	human
118	ENSE00003626206	human
58	ENSE00001742048	human
254	ENSE00003617375	human
92	ENSE00001415019	human
146	ENSE00001667614	human
193	ENSE00003531808	human
118	ENSE00003626206	human
58	ENSE00001742048	human
122	ENSE00003678498	human
98	ENSE00001708710	human
193	ENSE00003531808	human
118	ENSE00003626206	human
55	ENSE00001557781	human
147	ENSE00001681826	human
246	ENSE00001668048	human
122	ENSE00003678498	human
14	ENSE00001722354	human
193	ENSE00003531808	human
118	ENSE00003626206	human
147	ENSE00001681826	human
246	ENSE00001668048	human
121	ENSE00001757106	human
104	ENSE00003492403	human
96	ENSE00001671961	human
185	ENSE00001618779	human
233	ENSE00003526798	human
58	ENSE00001742048	human
122	ENSE00003678498	human
1427	ENSE00001491668	human
193	ENSE00003531808	human
118	ENSE00003626206	human
147	ENSE00001681826	human
246	ENSE00001668048	human
121	ENSE00001757106	human
104	ENSE00003492403	human
96	ENSE00001671961	human
58	ENSE00001742048	human
233	ENSE00003548790	human
1447	ENSE00001729979	human
25	ENSE00001839162	human
104	ENSE00003647900	human
624	ENSE00001913891	human
104	ENSE00003492403	human
826	ENSE00001618711	human
55	ENSE00001557781	human
147	ENSE00001681826	human
246	ENSE00001668048	human
121	ENSE00001757106	human
104	ENSE00003492403	human
96	ENSE00001671961	human
185	ENSE00001618779	human
233	ENSE00003526798	human
122	ENSE00003620569	human
193	ENSE00003663223	human
118	ENSE00003622342	human
1628	ENSE00001290029	human
254	ENSE00003479257	human
193	ENSE00003531808	human
118	ENSE00003626206	human
147	ENSE00001681826	human
246	ENSE00001668048	human
121	ENSE00001757106	human
104	ENSE00003492403	human
96	ENSE00001671961	human
185	ENSE00001618779	human
233	ENSE00003526798	human
58	ENSE00001742048	human
194	ENSE00002217021	human
1631	ENSE00002260300	human
254	ENSE00003479257	human
55	ENSE00001557781	human
147	ENSE00001681826	human
246	ENSE00001668048	human
121	ENSE00001757106	human
104	ENSE00003492403	human
96	ENSE00001671961	human
185	ENSE00001618779	human
233	ENSE00003526798	human
1628	ENSE00001290029	human
139	ENSE00003752859	human
209	ENSE00003721706	human
197	ENSE00003739223	human
114	ENSE00003740104	human
213	ENSE00001332485	human
8532	ENSE00001231424	human
82	ENSE00002811802	human
123	ENSE00002758865	human
477	ENSE00002964576	human
123	ENSE00002758865	human
337	ENSE00002956351	human
89	ENSE00002872240	human
792	ENSE00003733242	human
123	ENSE00002758865	human
98	ENSE00002937297	human
152	ENSE00002750586	human
84	ENSE00002953186	human
126	ENSE00001382141	human
90	ENSE00001260162	human
129	ENSE00003633020	human
87	ENSE00003532983	human
141	ENSE00001103775	human
126	ENSE00001103774	human
129	ENSE00003477014	human
83	ENSE00001103759	human
106	ENSE00001199014	human
84	ENSE00001199010	human
77	ENSE00001103755	human
2907	ENSE00002811578	human
129	ENSE00003477014	human
83	ENSE00001103759	human
106	ENSE00001199014	human
84	ENSE00001199010	human
77	ENSE00001103755	human
73	ENSE00002866776	human
93	ENSE00002814186	human
63	ENSE00002974106	human
90	ENSE00001260162	human
87	ENSE00003532983	human
141	ENSE00001103775	human
126	ENSE00001103774	human
129	ENSE00003477014	human
83	ENSE00001103759	human
106	ENSE00001199014	human
84	ENSE00001199010	human
77	ENSE00001103755	human
74	ENSE00002948523	human
125	ENSE00002840834	human
335	ENSE00001732110	human
445	ENSE00002859813	human
129	ENSE00003514838	human
7	ENSE00002746453	human
90	ENSE00001260162	human
279	ENSE00002969968	human
129	ENSE00003463730	human
87	ENSE00003505355	human
496	ENSE00002901803	human
87	ENSE00003532983	human
141	ENSE00001103775	human
126	ENSE00001103774	human
129	ENSE00003477014	human
83	ENSE00001103759	human
106	ENSE00001199014	human
84	ENSE00001199010	human
77	ENSE00001103755	human
276	ENSE00001722764	human
2905	ENSE00001793838	human
471	ENSE00001342281	human
235	ENSE00002407714	human
58	ENSE00003651350	human
87	ENSE00001792458	human
237	ENSE00001639307	human
86	ENSE00001770638	human
145	ENSE00001754392	human
159	ENSE00003787525	human
116	ENSE00001702943	human
124	ENSE00001776346	human
81	ENSE00000859325	human
90	ENSE00000660167	human
107	ENSE00000859326	human
154	ENSE00000859327	human
78	ENSE00000660170	human
162	ENSE00000660171	human
87	ENSE00000660172	human
156	ENSE00000660173	human
66	ENSE00000859328	human
765	ENSE00001474064	human
126	ENSE00001653313	human
207	ENSE00001474016	human
170	ENSE00003823845	human
235	ENSE00002407714	human
58	ENSE00003651350	human
87	ENSE00001792458	human
237	ENSE00001639307	human
86	ENSE00001770638	human
145	ENSE00001754392	human
159	ENSE00003787525	human
126	ENSE00001653313	human
235	ENSE00002407714	human
58	ENSE00003651350	human
87	ENSE00001792458	human
237	ENSE00001639307	human
86	ENSE00001770638	human
145	ENSE00001754392	human
159	ENSE00003787525	human
116	ENSE00001702943	human
124	ENSE00001776346	human
81	ENSE00000859325	human
90	ENSE00000660167	human
107	ENSE00000859326	human
154	ENSE00000859327	human
78	ENSE00000660170	human
162	ENSE00000660171	human
87	ENSE00000660172	human
156	ENSE00000660173	human
66	ENSE00000859328	human
476	ENSE00001342743	human
472	ENSE00000990684	human
235	ENSE00002407714	human
58	ENSE00003651350	human
87	ENSE00001792458	human
86	ENSE00001770638	human
145	ENSE00001754392	human
159	ENSE00003787525	human
116	ENSE00001702943	human
124	ENSE00001776346	human
81	ENSE00000859325	human
90	ENSE00000660167	human
107	ENSE00000859326	human
154	ENSE00000859327	human
78	ENSE00000660170	human
162	ENSE00000660171	human
87	ENSE00000660172	human
156	ENSE00000660173	human
66	ENSE00000859328	human
101	ENSE00003815464	human
183	ENSE00003827273	human
405	ENSE00003828671	human
122	ENSE00001897645	human
110	ENSE00001945233	human
51	ENSE00003815421	human
328	ENSE00003829915	human
193	ENSE00003826294	human
235	ENSE00002407714	human
58	ENSE00003651350	human
87	ENSE00001792458	human
237	ENSE00001639307	human
86	ENSE00001770638	human
145	ENSE00001754392	human
159	ENSE00003787525	human
116	ENSE00001702943	human
124	ENSE00001776346	human
81	ENSE00000859325	human
90	ENSE00000660167	human
107	ENSE00000859326	human
154	ENSE00000859327	human
78	ENSE00000660170	human
162	ENSE00000660171	human
87	ENSE00000660172	human
156	ENSE00000660173	human
66	ENSE00000859328	human
765	ENSE00001474064	human
33	ENSE00003838689	human
235	ENSE00002407714	human
58	ENSE00003651350	human
87	ENSE00001792458	human
237	ENSE00001639307	human
86	ENSE00001770638	human
145	ENSE00001754392	human
159	ENSE00003787525	human
116	ENSE00001702943	human
124	ENSE00001776346	human
81	ENSE00000859325	human
90	ENSE00000660167	human
107	ENSE00000859326	human
154	ENSE00000859327	human
78	ENSE00000660170	human
162	ENSE00000660171	human
87	ENSE00000660172	human
156	ENSE00000660173	human
66	ENSE00000859328	human
765	ENSE00001474064	human
358	ENSE00003822093	human
80	ENSE00001829833	human
58	ENSE00003669550	human
335	ENSE00001833934	human
154	ENSE00000859327	human
78	ENSE00000660170	human
162	ENSE00000660171	human
156	ENSE00000660173	human
66	ENSE00000859328	human
35	ENSE00001656768	human
183	ENSE00001681813	human
160	ENSE00001679842	human
108	ENSE00003549694	human
69	ENSE00003638780	human
102	ENSE00003532451	human
208	ENSE00001761946	human
208	ENSE00001931920	human
1724	ENSE00001487873	human
108	ENSE00003549694	human
102	ENSE00003532451	human
208	ENSE00001761946	human
157	ENSE00001766079	human
169	ENSE00001855840	human
198	ENSE00001855267	human
374	ENSE00001941233	human
69	ENSE00003638780	human
102	ENSE00003532451	human
340	ENSE00001487870	human
108	ENSE00003508589	human
178	ENSE00001689320	human
45	ENSE00001932007	human
108	ENSE00003524028	human
69	ENSE00003683335	human
121	ENSE00001866858	human
102	ENSE00003879199	human
94	ENSE00001840771	human
108	ENSE00003524028	human
69	ENSE00003683335	human
121	ENSE00001866858	human
279	ENSE00001956040	human
102	ENSE00003851665	human
108	ENSE00003524028	human
69	ENSE00003683335	human
144	ENSE00001401837	human
169	ENSE00001949530	human
282	ENSE00002258590	human
152	ENSE00001787360	human
132	ENSE00001696708	human
2341	ENSE00001687132	human
101	ENSE00001607553	human
696	ENSE00003514169	human
552	ENSE00001027338	human
172	ENSE00001027342	human
273	ENSE00001027334	human
2773	ENSE00001486785	human
146	ENSE00001926188	human
696	ENSE00003688073	human
13	ENSE00001837565	human
552	ENSE00001027338	human
172	ENSE00001027342	human
273	ENSE00001027334	human
545	ENSE00001660085	human
696	ENSE00003554850	human
38	ENSE00001737709	human
552	ENSE00001027338	human
172	ENSE00001027342	human
696	ENSE00003554850	human
154	ENSE00002206035	human
270	ENSE00003741683	human
2771	ENSE00002281075	human
299	ENSE00001533831	human
289	ENSE00001191187	human
90	ENSE00003789792	human
194	ENSE00003564555	human
135	ENSE00001248503	human
75	ENSE00001728507	human
54	ENSE00001248493	human
213	ENSE00001248484	human
138	ENSE00001248481	human
145	ENSE00001598119	human
32994	ENSE00003738839	human
289	ENSE00001191187	human
90	ENSE00003789792	human
194	ENSE00003564555	human
135	ENSE00001248503	human
75	ENSE00001728507	human
54	ENSE00001248493	human
213	ENSE00001248484	human
138	ENSE00001248481	human
145	ENSE00001598119	human
342	ENSE00001549419	human
10400	ENSE00001949705	human
194	ENSE00003564555	human
135	ENSE00001248503	human
75	ENSE00001728507	human
54	ENSE00001248493	human
213	ENSE00001248484	human
138	ENSE00001248481	human
145	ENSE00001598119	human
291	ENSE00002775925	human
726	ENSE00002766069	human
289	ENSE00001191187	human
194	ENSE00003564555	human
135	ENSE00001248503	human
75	ENSE00001728507	human
54	ENSE00001248493	human
213	ENSE00001248484	human
138	ENSE00001248481	human
43	ENSE00002771776	human
573	ENSE00002775761	human
105	ENSE00002796753	human
90	ENSE00003497751	human
194	ENSE00003678236	human
195	ENSE00002851015	human
289	ENSE00001191187	human
90	ENSE00003789792	human
194	ENSE00003564555	human
239	ENSE00002788420	human
98	ENSE00002908788	human
132	ENSE00002817665	human
289	ENSE00001191187	human
90	ENSE00003789792	human
194	ENSE00003564555	human
38	ENSE00002912613	human
86	ENSE00002764878	human
131	ENSE00002934780	human
289	ENSE00001191187	human
90	ENSE00003789792	human
111	ENSE00002891638	human
85	ENSE00002836755	human
90	ENSE00003497751	human
459	ENSE00002893918	human
15	ENSE00003739779	human
289	ENSE00001191187	human
86	ENSE00002764878	human
60	ENSE00002964994	human
92	ENSE00003572311	human
289	ENSE00001191187	human
90	ENSE00003789792	human
98	ENSE00002908788	human
77	ENSE00002852893	human
109	ENSE00002925646	human
289	ENSE00001191187	human
194	ENSE00003564555	human
135	ENSE00001248503	human
75	ENSE00001728507	human
54	ENSE00001248493	human
213	ENSE00001248484	human
138	ENSE00001248481	human
145	ENSE00001598119	human
347	ENSE00001698464	human
8855	ENSE00001494253	human
308	ENSE00001151308	human
48	ENSE00001619379	human
63	ENSE00001090928	human
223	ENSE00001090926	human
185	ENSE00001027308	human
130	ENSE00001090930	human
206	ENSE00001090929	human
145	ENSE00003485006	human
147	ENSE00000664754	human
95	ENSE00000978149	human
172	ENSE00001306678	human
221	ENSE00001321714	human
142	ENSE00000978152	human
4180	ENSE00001151305	human
166	ENSE00001815524	human
631	ENSE00001860474	human
152	ENSE00001863482	human
145	ENSE00003575230	human
407	ENSE00001900743	human
162	ENSE00002313299	human
132	ENSE00003580452	human
48	ENSE00003664640	human
65	ENSE00001122412	human
62	ENSE00003500487	human
109	ENSE00003486552	human
388	ENSE00001122391	human
163	ENSE00001122384	human
185	ENSE00001122378	human
133	ENSE00001122372	human
144	ENSE00001122363	human
123	ENSE00001122361	human
351	ENSE00002288630	human
132	ENSE00003580452	human
65	ENSE00001122412	human
62	ENSE00003500487	human
109	ENSE00003486552	human
388	ENSE00001122391	human
163	ENSE00001122384	human
185	ENSE00001122378	human
133	ENSE00001122372	human
144	ENSE00001122363	human
123	ENSE00001122361	human
182	ENSE00001488222	human
349	ENSE00001555512	human
370	ENSE00001903227	human
109	ENSE00003499516	human
395	ENSE00001847861	human
35	ENSE00001866955	human
62	ENSE00003601352	human
476	ENSE00001848530	human
125	ENSE00001933592	human
726	ENSE00001958071	human
48	ENSE00003664640	human
65	ENSE00001122412	human
62	ENSE00003500487	human
109	ENSE00003486552	human
388	ENSE00001122391	human
163	ENSE00001122384	human
185	ENSE00001122378	human
133	ENSE00001122372	human
144	ENSE00001122363	human
123	ENSE00001122361	human
351	ENSE00002288630	human
145	ENSE00002227900	human
132	ENSE00003522171	human
94	ENSE00003755992	human
103	ENSE00001725348	human
167	ENSE00003755862	human
134	ENSE00003756004	human
163	ENSE00001752466	human
121	ENSE00003755355	human
85	ENSE00003746279	human
671	ENSE00003758390	human
167	ENSE00003755862	human
134	ENSE00003756004	human
168	ENSE00001916494	human
100	ENSE00001883966	human
345	ENSE00001837393	human
121	ENSE00003625623	human
85	ENSE00003757266	human
669	ENSE00003758632	human
103	ENSE00001725348	human
167	ENSE00003755862	human
134	ENSE00003756004	human
163	ENSE00001752466	human
121	ENSE00003755355	human
85	ENSE00003746279	human
82	ENSE00001591574	human
664	ENSE00003722469	human
26	ENSE00003729130	human
134	ENSE00003756004	human
163	ENSE00001752466	human
121	ENSE00003755355	human
85	ENSE00003746279	human
79	ENSE00001603134	human
167	ENSE00003743277	human
264	ENSE00003734593	human
352	ENSE00001832204	human
121	ENSE00003659377	human
32	ENSE00003634219	human
85	ENSE00001231031	human
112	ENSE00003682132	human
99	ENSE00003522410	human
100	ENSE00003472429	human
1146	ENSE00001897452	human
121	ENSE00003659377	human
32	ENSE00003634219	human
112	ENSE00003682132	human
99	ENSE00003522410	human
100	ENSE00003472429	human
1146	ENSE00001897452	human
276	ENSE00001433882	human
117	ENSE00003466809	human
100	ENSE00003693246	human
121	ENSE00003659377	human
32	ENSE00003634219	human
112	ENSE00003682132	human
99	ENSE00003522410	human
100	ENSE00003472429	human
117	ENSE00003466809	human
100	ENSE00003693246	human
46	ENSE00003845173	human
108	ENSE00001487065	human
157	ENSE00003841660	human
301	ENSE00003850130	human
121	ENSE00003659377	human
32	ENSE00003634219	human
112	ENSE00003682132	human
99	ENSE00003522410	human
100	ENSE00003472429	human
117	ENSE00003466809	human
100	ENSE00003693246	human
108	ENSE00001487065	human
157	ENSE00003841660	human
314	ENSE00001487066	human
273	ENSE00001487061	human
108	ENSE00001487065	human
157	ENSE00003841660	human
273	ENSE00001487061	human
107	ENSE00001898060	human
735	ENSE00001845161	human
1901	ENSE00001866643	human
112	ENSE00003687153	human
99	ENSE00003518396	human
100	ENSE00003535962	human
108	ENSE00001487065	human
125	ENSE00001935464	human
116	ENSE00001880977	human
1301	ENSE00001945366	human
121	ENSE00003659377	human
32	ENSE00003634219	human
112	ENSE00003682132	human
99	ENSE00003522410	human
100	ENSE00003472429	human
117	ENSE00003466809	human
100	ENSE00003693246	human
383	ENSE00001423699	human
76	ENSE00002830865	human
75	ENSE00002964611	human
172	ENSE00003475328	human
86	ENSE00003474279	human
23	ENSE00002833072	human
172	ENSE00003475328	human
86	ENSE00003474279	human
224	ENSE00002917077	human
104	ENSE00000335186	human
124	ENSE00001103716	human
6293	ENSE00001103711	human
220	ENSE00001103721	human
172	ENSE00003548186	human
86	ENSE00003524997	human
119	ENSE00002838966	human
124	ENSE00001103716	human
80	ENSE00002930881	human
65	ENSE00002837606	human
154	ENSE00002746736	human
107	ENSE00003827487	human
1021	ENSE00003891693	human
81	ENSE00003825728	human
153	ENSE00001246033	human
93	ENSE00001246024	human
129	ENSE00001246018	human
170	ENSE00001246053	human
431	ENSE00001246044	human
238	ENSE00001246039	human
322	ENSE00003814967	human
295	ENSE00003821697	human
1021	ENSE00003891693	human
81	ENSE00003825728	human
93	ENSE00001246024	human
129	ENSE00001246018	human
170	ENSE00001246053	human
431	ENSE00001246044	human
238	ENSE00001246039	human
82	ENSE00003825259	human
66	ENSE00003823076	human
577	ENSE00003892568	human
1021	ENSE00003891693	human
84	ENSE00001830343	human
153	ENSE00003816583	human
93	ENSE00003825397	human
129	ENSE00003820710	human
170	ENSE00003814774	human
431	ENSE00003816179	human
238	ENSE00003816604	human
575	ENSE00001246108	human
1021	ENSE00003891693	human
153	ENSE00003816583	human
93	ENSE00003825397	human
129	ENSE00003820710	human
170	ENSE00003814774	human
431	ENSE00003816179	human
238	ENSE00003816604	human
67	ENSE00001732265	human
121	ENSE00001532804	human
289	ENSE00001713734	human
321	ENSE00001887554	human
238	ENSE00001820156	human
1021	ENSE00003891693	human
84	ENSE00001830343	human
153	ENSE00003816583	human
93	ENSE00003825397	human
129	ENSE00003820710	human
170	ENSE00003814774	human
431	ENSE00003816179	human
238	ENSE00003816604	human
121	ENSE00001532804	human
577	ENSE00003820343	human
1021	ENSE00003891693	human
153	ENSE00003816583	human
93	ENSE00003825397	human
129	ENSE00003820710	human
170	ENSE00003814774	human
431	ENSE00003816179	human
238	ENSE00003816604	human
575	ENSE00001246108	human
121	ENSE00001532804	human
77	ENSE00001365444	human
247	ENSE00000914709	human
243	ENSE00000914710	human
368	ENSE00001790601	human
233	ENSE00002191183	human
224	ENSE00001596662	human
367	ENSE00002149884	human
243	ENSE00000914710	human
139	ENSE00002180808	human
197	ENSE00002197885	human
243	ENSE00000914710	human
364	ENSE00002149142	human
49	ENSE00002151266	human
356	ENSE00002181777	human
160	ENSE00001027471	human
142	ENSE00000854564	human
152	ENSE00000665154	human
149	ENSE00000665156	human
120	ENSE00000665158	human
87	ENSE00000665160	human
1467	ENSE00001533712	human
142	ENSE00000854564	human
152	ENSE00000665154	human
149	ENSE00000665156	human
120	ENSE00000665158	human
87	ENSE00000665160	human
82	ENSE00001486162	human
268	ENSE00001486161	human
142	ENSE00000854564	human
152	ENSE00000665154	human
149	ENSE00000665156	human
120	ENSE00000665158	human
87	ENSE00000665160	human
187	ENSE00001486158	human
1475	ENSE00003847130	human
10	ENSE00001763847	human
219	ENSE00003574928	human
68	ENSE00003665695	human
69	ENSE00003673360	human
121	ENSE00003628077	human
85	ENSE00003553956	human
80	ENSE00003676105	human
107	ENSE00003569665	human
120	ENSE00003649102	human
66	ENSE00001882295	human
111	ENSE00003538798	human
111	ENSE00003547673	human
74	ENSE00003578041	human
1061	ENSE00003572933	human
39	ENSE00001825059	human
219	ENSE00003615345	human
68	ENSE00003603153	human
69	ENSE00003605039	human
121	ENSE00003666283	human
85	ENSE00003677352	human
80	ENSE00003675840	human
107	ENSE00003483146	human
120	ENSE00003571342	human
79	ENSE00003674520	human
111	ENSE00003790644	human
111	ENSE00003579524	human
74	ENSE00003531748	human
1059	ENSE00003486653	human
10	ENSE00001763847	human
219	ENSE00003574928	human
68	ENSE00003665695	human
69	ENSE00003673360	human
121	ENSE00003628077	human
85	ENSE00003553956	human
120	ENSE00003649102	human
111	ENSE00003538798	human
111	ENSE00003547673	human
79	ENSE00003484422	human
10	ENSE00001763847	human
219	ENSE00003615345	human
68	ENSE00003603153	human
121	ENSE00003666283	human
85	ENSE00003677352	human
80	ENSE00003675840	human
107	ENSE00003483146	human
120	ENSE00003571342	human
79	ENSE00003674520	human
111	ENSE00003790644	human
10	ENSE00001763847	human
219	ENSE00003574928	human
68	ENSE00003665695	human
69	ENSE00003673360	human
121	ENSE00003628077	human
267	ENSE00001815879	human
75	ENSE00001841451	human
10	ENSE00001763847	human
219	ENSE00003574928	human
68	ENSE00003665695	human
69	ENSE00003673360	human
121	ENSE00003628077	human
267	ENSE00001815879	human
68	ENSE00003603153	human
69	ENSE00003605039	human
78	ENSE00001776031	human
211	ENSE00001665695	human
141	ENSE00002830191	human
82	ENSE00001269681	human
126	ENSE00000950400	human
144	ENSE00000950401	human
94	ENSE00000950402	human
95	ENSE00000950428	human
2909	ENSE00001839582	human
82	ENSE00001269681	human
126	ENSE00000950400	human
144	ENSE00000950401	human
94	ENSE00000950402	human
95	ENSE00000950428	human
118	ENSE00001315729	human
114	ENSE00001269619	human
53	ENSE00000950287	human
784	ENSE00001269605	human
6538	ENSE00002920262	human
102	ENSE00002886839	human
473	ENSE00002748682	human
439	ENSE00002947720	human
89	ENSE00002839291	human
141	ENSE00002830191	human
82	ENSE00001269681	human
126	ENSE00000950400	human
144	ENSE00000950401	human
94	ENSE00000950402	human
95	ENSE00000950428	human
114	ENSE00001269619	human
53	ENSE00000950287	human
2960	ENSE00003727467	human
141	ENSE00002830191	human
82	ENSE00001269681	human
126	ENSE00000950400	human
144	ENSE00000950401	human
94	ENSE00000950402	human
95	ENSE00000950428	human
114	ENSE00001269619	human
2960	ENSE00003711770	human
141	ENSE00002830191	human
82	ENSE00001269681	human
126	ENSE00000950400	human
144	ENSE00000950401	human
94	ENSE00000950402	human
95	ENSE00000950428	human
114	ENSE00001269619	human
53	ENSE00000950287	human
6	ENSE00003808670	human
156	ENSE00001282249	human
3647	ENSE00001160069	human
123	ENSE00001827583	human
189	ENSE00003503658	human
107	ENSE00000661895	human
140	ENSE00001381882	human
98	ENSE00000661897	human
94	ENSE00003538513	human
92	ENSE00003663829	human
73	ENSE00003507293	human
59	ENSE00003610842	human
149	ENSE00003672768	human
182	ENSE00003482938	human
98	ENSE00003477729	human
81	ENSE00003539961	human
138	ENSE00003509200	human
73	ENSE00003551229	human
194	ENSE00003850668	human
107	ENSE00000661895	human
140	ENSE00001381882	human
98	ENSE00000661897	human
121	ENSE00002205431	human
107	ENSE00001631824	human
189	ENSE00003622903	human
16	ENSE00001716120	human
107	ENSE00000661895	human
140	ENSE00001381882	human
98	ENSE00000661897	human
94	ENSE00003538513	human
92	ENSE00003663829	human
73	ENSE00003507293	human
59	ENSE00003610842	human
149	ENSE00003672768	human
182	ENSE00003482938	human
98	ENSE00003477729	human
81	ENSE00003539961	human
138	ENSE00003509200	human
73	ENSE00003551229	human
189	ENSE00003622903	human
91	ENSE00003761193	human
101	ENSE00002321433	human
193	ENSE00003761867	human
94	ENSE00003538513	human
92	ENSE00003663829	human
73	ENSE00003507293	human
59	ENSE00003610842	human
149	ENSE00003672768	human
182	ENSE00003482938	human
98	ENSE00003477729	human
81	ENSE00003539961	human
138	ENSE00003509200	human
73	ENSE00003551229	human
69	ENSE00001460649	human
180	ENSE00001409868	human
205	ENSE00003531913	human
1280	ENSE00001899194	human
181	ENSE00001841335	human
101	ENSE00001901542	human
86	ENSE00001833960	human
94	ENSE00003500354	human
92	ENSE00003639097	human
73	ENSE00003519486	human
59	ENSE00003655987	human
149	ENSE00003660757	human
182	ENSE00003480232	human
98	ENSE00001846225	human
98	ENSE00003557094	human
81	ENSE00003570452	human
138	ENSE00003471117	human
73	ENSE00003543073	human
205	ENSE00003551394	human
59	ENSE00003610842	human
149	ENSE00003672768	human
182	ENSE00003482938	human
98	ENSE00003477729	human
81	ENSE00003539961	human
138	ENSE00003509200	human
73	ENSE00003551229	human
205	ENSE00003531913	human
145	ENSE00001460640	human
138	ENSE00003471117	human
73	ENSE00003543073	human
205	ENSE00003551394	human
166	ENSE00001943325	human
138	ENSE00003471117	human
73	ENSE00003543073	human
205	ENSE00003551394	human
34	ENSE00001818063	human
107	ENSE00000661895	human
94	ENSE00003538513	human
92	ENSE00003663829	human
73	ENSE00003507293	human
59	ENSE00003610842	human
149	ENSE00003672768	human
182	ENSE00003482938	human
98	ENSE00003477729	human
81	ENSE00003539961	human
138	ENSE00003509200	human
73	ENSE00003551229	human
189	ENSE00003622903	human
101	ENSE00002321433	human
198	ENSE00002271336	human
142	ENSE00003736628	human
96	ENSE00003714018	human
204	ENSE00001216017	human
189	ENSE00003503658	human
107	ENSE00000661895	human
94	ENSE00003538513	human
92	ENSE00003663829	human
73	ENSE00003507293	human
59	ENSE00003610842	human
149	ENSE00003672768	human
182	ENSE00003482938	human
98	ENSE00003477729	human
81	ENSE00003539961	human
138	ENSE00003509200	human
73	ENSE00003551229	human
204	ENSE00001216017	human
198	ENSE00003718295	human
163	ENSE00003740314	human
4	ENSE00003713048	human
86	ENSE00003728533	human
166	ENSE00001853437	human
36	ENSE00001534682	human
119	ENSE00001534670	human
323	ENSE00003642784	human
609	ENSE00003592330	human
943	ENSE00003669064	human
187	ENSE00001824114	human
769	ENSE00003660177	human
323	ENSE00003576622	human
609	ENSE00003484145	human
943	ENSE00003501834	human
36	ENSE00001534682	human
323	ENSE00003642784	human
609	ENSE00003592330	human
943	ENSE00003669064	human
295	ENSE00003849945	human
98	ENSE00001555086	human
36	ENSE00001534682	human
323	ENSE00003642784	human
609	ENSE00003592330	human
98	ENSE00001555086	human
114	ENSE00001560974	human
877	ENSE00001548257	human
36	ENSE00001534682	human
323	ENSE00003642784	human
105	ENSE00001644016	human
166	ENSE00001671443	human
261	ENSE00001610319	human
323	ENSE00003642784	human
91	ENSE00003591448	human
152	ENSE00001719356	human
36	ENSE00001534682	human
119	ENSE00001534670	human
323	ENSE00003642784	human
113	ENSE00001592373	human
114	ENSE00001663895	human
323	ENSE00003576622	human
177	ENSE00001885987	human
89	ENSE00001837868	human
323	ENSE00003576622	human
350	ENSE00001814115	human
36	ENSE00001837673	human
36	ENSE00001534682	human
93	ENSE00001550349	human
275	ENSE00001555030	human
336	ENSE00001558554	human
119	ENSE00001534670	human
48	ENSE00001781135	human
143	ENSE00001639210	human
271	ENSE00001617776	human
119	ENSE00001534670	human
210	ENSE00001551814	human
238	ENSE00001553407	human
323	ENSE00003642784	human
609	ENSE00003592330	human
115	ENSE00002288267	human
769	ENSE00003498498	human
942	ENSE00001326246	human
36	ENSE00001534682	human
119	ENSE00001534670	human
323	ENSE00003642784	human
609	ENSE00003592330	human
942	ENSE00001326246	human
173	ENSE00001534657	human
81	ENSE00003849457	human
129	ENSE00003582243	human
121	ENSE00003552142	human
32	ENSE00001334859	human
115	ENSE00001334858	human
109	ENSE00003582432	human
88	ENSE00003546984	human
402	ENSE00003848605	human
142	ENSE00001485672	human
129	ENSE00003588642	human
121	ENSE00003670307	human
2470	ENSE00003571010	human
109	ENSE00003655634	human
88	ENSE00003683601	human
386	ENSE00001485667	human
129	ENSE00003582243	human
121	ENSE00003552142	human
32	ENSE00001334859	human
115	ENSE00001334858	human
109	ENSE00003582432	human
63	ENSE00001334904	human
2792	ENSE00001306202	human
32	ENSE00001334859	human
115	ENSE00001334858	human
109	ENSE00003582432	human
61	ENSE00001659551	human
155	ENSE00001611149	human
129	ENSE00003582243	human
121	ENSE00003552142	human
109	ENSE00003655634	human
143	ENSE00002314311	human
2470	ENSE00003602060	human
2886	ENSE00002295456	human
250	ENSE00001252552	human
97	ENSE00003479523	human
174	ENSE00003678911	human
123	ENSE00003521487	human
70	ENSE00003505098	human
173	ENSE00003607270	human
105	ENSE00003659882	human
5848	ENSE00001106452	human
349	ENSE00002872815	human
1298	ENSE00002832393	human
364	ENSE00002859109	human
331	ENSE00002958007	human
97	ENSE00003479523	human
174	ENSE00003678911	human
123	ENSE00003521487	human
70	ENSE00003505098	human
173	ENSE00003607270	human
105	ENSE00003659882	human
112	ENSE00002860828	human
87	ENSE00002802802	human
163	ENSE00002780170	human
235	ENSE00002886714	human
97	ENSE00003479523	human
258	ENSE00002237678	human
697	ENSE00003547409	human
105	ENSE00003556121	human
174	ENSE00003690251	human
123	ENSE00003664828	human
70	ENSE00003623746	human
173	ENSE00003560709	human
105	ENSE00003534641	human
233	ENSE00003559199	human
105	ENSE00003659882	human
68	ENSE00002848989	human
91	ENSE00002929531	human
43	ENSE00002905186	human
159	ENSE00002882048	human
97	ENSE00003479523	human
174	ENSE00003678911	human
123	ENSE00003521487	human
70	ENSE00003505098	human
173	ENSE00003607270	human
85	ENSE00002963021	human
2819	ENSE00002872076	human
97	ENSE00003479523	human
174	ENSE00003678911	human
577	ENSE00002947504	human
86	ENSE00002764777	human
87	ENSE00002802802	human
584	ENSE00002900795	human
78	ENSE00002885413	human
147	ENSE00002758508	human
87	ENSE00002802802	human
260	ENSE00002801919	human
223	ENSE00002961602	human
29	ENSE00002784085	human
473	ENSE00002938938	human
84	ENSE00003739217	human
61	ENSE00003735702	human
118	ENSE00003744310	human
5046	ENSE00003762088	human
61	ENSE00003735702	human
118	ENSE00003744310	human
75	ENSE00003767817	human
2606	ENSE00003723618	human
1121	ENSE00003721259	human
2608	ENSE00003722565	human
1106	ENSE00003747364	human
95	ENSE00001856314	human
408	ENSE00001547172	human
111	ENSE00001153626	human
456	ENSE00001952800	human
282	ENSE00001940052	human
208	ENSE00001297798	human
72	ENSE00003665944	human
74	ENSE00003548969	human
105	ENSE00003635752	human
76	ENSE00003458321	human
77	ENSE00003784792	human
487	ENSE00001111108	human
300	ENSE00001111112	human
156	ENSE00003492805	human
54	ENSE00003575429	human
3874	ENSE00001855968	human
208	ENSE00001297798	human
72	ENSE00003665944	human
74	ENSE00003548969	human
105	ENSE00003635752	human
76	ENSE00003458321	human
77	ENSE00003784792	human
300	ENSE00001111112	human
156	ENSE00003492805	human
54	ENSE00003575429	human
155	ENSE00001429218	human
74	ENSE00001705958	human
493	ENSE00001494219	human
2563	ENSE00001191078	human
208	ENSE00001297798	human
72	ENSE00003665944	human
103	ENSE00002940059	human
48	ENSE00002928677	human
60	ENSE00002783476	human
208	ENSE00001297798	human
72	ENSE00003665944	human
74	ENSE00003548969	human
417	ENSE00002743319	human
88	ENSE00002785326	human
208	ENSE00001297798	human
72	ENSE00003665944	human
74	ENSE00003548969	human
105	ENSE00003635752	human
76	ENSE00003458321	human
77	ENSE00003784792	human
71	ENSE00002902242	human
208	ENSE00001297798	human
72	ENSE00003665944	human
243	ENSE00002970907	human
61	ENSE00002965144	human
198	ENSE00002904596	human
72	ENSE00003546422	human
74	ENSE00003481095	human
105	ENSE00003535409	human
76	ENSE00003521997	human
39	ENSE00002791854	human
159	ENSE00002882704	human
77	ENSE00003549716	human
311	ENSE00002817418	human
1508	ENSE00002946193	human
156	ENSE00003622551	human
54	ENSE00003473305	human
1222	ENSE00002815831	human
548	ENSE00002891450	human
76	ENSE00002744022	human
328	ENSE00002818801	human
82	ENSE00002828349	human
330	ENSE00002808828	human
176	ENSE00001778736	human
60	ENSE00001025750	human
192	ENSE00001090960	human
177	ENSE00001090956	human
127	ENSE00000668267	human
122	ENSE00000668266	human
180	ENSE00000668265	human
134	ENSE00003601236	human
122	ENSE00000668261	human
556	ENSE00001839330	human
82	ENSE00001958666	human
134	ENSE00003652036	human
544	ENSE00001932274	human
120	ENSE00001897213	human
85	ENSE00001871988	human
264	ENSE00001848644	human
60	ENSE00001025750	human
192	ENSE00001090960	human
127	ENSE00000668267	human
122	ENSE00000668266	human
180	ENSE00000668265	human
134	ENSE00003601236	human
122	ENSE00000668261	human
229	ENSE00002290411	human
559	ENSE00003542903	human
192	ENSE00001090960	human
177	ENSE00001090956	human
127	ENSE00000668267	human
122	ENSE00000668266	human
180	ENSE00000668265	human
134	ENSE00003601236	human
122	ENSE00000668261	human
229	ENSE00002290411	human
559	ENSE00003542903	human
60	ENSE00001025750	human
192	ENSE00001090960	human
177	ENSE00001090956	human
127	ENSE00000668267	human
122	ENSE00000668266	human
180	ENSE00000668265	human
134	ENSE00003601236	human
229	ENSE00002290411	human
559	ENSE00003574022	human
97	ENSE00001736534	human
98	ENSE00003557333	human
159	ENSE00003665332	human
171	ENSE00003617950	human
130	ENSE00003564625	human
68	ENSE00003469822	human
111	ENSE00003789123	human
113	ENSE00003666115	human
75	ENSE00003668371	human
108	ENSE00003487030	human
69	ENSE00003690080	human
75	ENSE00003501666	human
193	ENSE00003553125	human
215	ENSE00003587779	human
120	ENSE00003510185	human
100	ENSE00003786924	human
131	ENSE00003535549	human
103	ENSE00003572205	human
80	ENSE00003512180	human
574	ENSE00001889854	human
187	ENSE00001922594	human
215	ENSE00003680495	human
120	ENSE00003580421	human
317	ENSE00001884058	human
103	ENSE00003685501	human
80	ENSE00003652677	human
574	ENSE00001858943	human
113	ENSE00003667807	human
75	ENSE00003464803	human
108	ENSE00003594512	human
240	ENSE00001884293	human
98	ENSE00003557333	human
120	ENSE00003580421	human
103	ENSE00003685501	human
80	ENSE00003652677	human
113	ENSE00003667807	human
75	ENSE00003464803	human
108	ENSE00003594512	human
62	ENSE00003501685	human
124	ENSE00001596170	human
159	ENSE00003593691	human
171	ENSE00003575503	human
130	ENSE00003670159	human
68	ENSE00003559444	human
111	ENSE00003591182	human
69	ENSE00003550303	human
75	ENSE00003513970	human
193	ENSE00003482609	human
94	ENSE00001602020	human
100	ENSE00003627679	human
131	ENSE00003501483	human
569	ENSE00001676616	human
98	ENSE00003557333	human
159	ENSE00003665332	human
171	ENSE00003617950	human
130	ENSE00003564625	human
68	ENSE00003469822	human
111	ENSE00003789123	human
113	ENSE00003666115	human
75	ENSE00003668371	human
108	ENSE00003487030	human
69	ENSE00003690080	human
75	ENSE00003501666	human
193	ENSE00003553125	human
215	ENSE00003587779	human
120	ENSE00003510185	human
100	ENSE00003786924	human
131	ENSE00003535549	human
103	ENSE00003572205	human
80	ENSE00003512180	human
62	ENSE00003501685	human
99	ENSE00001530081	human
543	ENSE00001530079	human
120	ENSE00003510185	human
100	ENSE00003786924	human
41	ENSE00001702755	human
108	ENSE00001921143	human
90	ENSE00001901482	human
113	ENSE00003667807	human
75	ENSE00003464803	human
108	ENSE00003594512	human
68	ENSE00003559444	human
111	ENSE00003591182	human
69	ENSE00003550303	human
88	ENSE00001949948	human
118	ENSE00001893876	human
77	ENSE00001952951	human
75	ENSE00003464803	human
394	ENSE00001924171	human
69	ENSE00001886842	human
98	ENSE00003557333	human
62	ENSE00003501685	human
95	ENSE00001642482	human
74	ENSE00003576396	human
68	ENSE00003616974	human
111	ENSE00003478136	human
72	ENSE00001628326	human
98	ENSE00003557333	human
159	ENSE00003665332	human
171	ENSE00003617950	human
130	ENSE00003564625	human
68	ENSE00003469822	human
111	ENSE00003789123	human
62	ENSE00003501685	human
74	ENSE00003576396	human
97	ENSE00001736534	human
171	ENSE00003575503	human
130	ENSE00003670159	human
68	ENSE00003559444	human
88	ENSE00001841053	human
159	ENSE00003593691	human
171	ENSE00003575503	human
130	ENSE00003670159	human
98	ENSE00003472145	human
184	ENSE00001619617	human
159	ENSE00003593691	human
171	ENSE00003575503	human
74	ENSE00003576396	human
98	ENSE00003472145	human
51	ENSE00001856303	human
323	ENSE00001816103	human
272	ENSE00001817286	human
113	ENSE00001898740	human
97	ENSE00001736534	human
159	ENSE00003593691	human
171	ENSE00003575503	human
109	ENSE00001846818	human
336	ENSE00001847849	human
155	ENSE00001840321	human
159	ENSE00003593691	human
84	ENSE00001415145	human
62	ENSE00003519674	human
74	ENSE00003639888	human
150	ENSE00001657907	human
159	ENSE00003593691	human
98	ENSE00003472145	human
109	ENSE00001846818	human
105	ENSE00001938389	human
97	ENSE00001900673	human
510	ENSE00001954007	human
44	ENSE00001884604	human
97	ENSE00001736534	human
98	ENSE00003557333	human
124	ENSE00001596170	human
63	ENSE00001773776	human
87	ENSE00001798004	human
97	ENSE00001736534	human
465	ENSE00001908760	human
98	ENSE00003557333	human
171	ENSE00003617950	human
68	ENSE00003469822	human
111	ENSE00003789123	human
113	ENSE00003666115	human
75	ENSE00003668371	human
108	ENSE00003487030	human
69	ENSE00003690080	human
75	ENSE00003501666	human
193	ENSE00003553125	human
215	ENSE00003587779	human
120	ENSE00003510185	human
100	ENSE00003786924	human
131	ENSE00003535549	human
103	ENSE00003572205	human
80	ENSE00003512180	human
127	ENSE00003731116	human
61	ENSE00002306561	human
576	ENSE00002235536	human
802	ENSE00001484478	human
352	ENSE00000893445	human
1263	ENSE00001484475	human
161	ENSE00001910301	human
213	ENSE00001275532	human
138	ENSE00001275427	human
116	ENSE00001275501	human
415	ENSE00001275496	human
126	ENSE00001275491	human
147	ENSE00001275482	human
108	ENSE00001275477	human
141	ENSE00001275419	human
201	ENSE00001275464	human
122	ENSE00001275456	human
229	ENSE00001275447	human
204	ENSE00001275440	human
2293	ENSE00001483489	human
213	ENSE00001275532	human
138	ENSE00001275427	human
116	ENSE00001275501	human
415	ENSE00001275496	human
108	ENSE00001275477	human
141	ENSE00001275419	human
201	ENSE00001275464	human
122	ENSE00001275456	human
229	ENSE00001275447	human
25	ENSE00001483494	human
230	ENSE00001483482	human
881	ENSE00000800452	human
225	ENSE00003550310	human
159	ENSE00003022731	human
63	ENSE00003001509	human
1182	ENSE00003046992	human
141	ENSE00003057391	human
126	ENSE00003061605	human
231	ENSE00003140549	human
105	ENSE00003216242	human
168	ENSE00003021883	human
252	ENSE00003131464	human
72	ENSE00003118562	human
71	ENSE00002997757	human
1351	ENSE00001401857	human
9191	ENSE00001461378	human
159	ENSE00003022731	human
63	ENSE00003001509	human
1182	ENSE00003046992	human
141	ENSE00003057391	human
126	ENSE00003061605	human
231	ENSE00003140549	human
105	ENSE00003216242	human
168	ENSE00003021883	human
252	ENSE00003131464	human
72	ENSE00003118562	human
71	ENSE00002997757	human
300	ENSE00001381582	human
225	ENSE00003681305	human
225	ENSE00001384322	human
383	ENSE00001461382	human
141	ENSE00003057391	human
126	ENSE00003061605	human
231	ENSE00003140549	human
105	ENSE00003216242	human
168	ENSE00003021883	human
252	ENSE00003131464	human
72	ENSE00003118562	human
71	ENSE00002997757	human
1351	ENSE00001401857	human
1156	ENSE00003485865	human
228	ENSE00001763650	human
577	ENSE00001777655	human
186	ENSE00001953106	human
616	ENSE00001857059	human
117	ENSE00001485203	human
70	ENSE00003622007	human
156	ENSE00003649062	human
87	ENSE00003597145	human
155	ENSE00003566016	human
61	ENSE00003557227	human
39	ENSE00003546670	human
125	ENSE00003514573	human
177	ENSE00003492122	human
113	ENSE00003513474	human
97	ENSE00003567066	human
97	ENSE00003467935	human
130	ENSE00003558700	human
103	ENSE00003538541	human
2656	ENSE00001485180	human
70	ENSE00003622007	human
156	ENSE00003649062	human
87	ENSE00003597145	human
155	ENSE00003566016	human
61	ENSE00003557227	human
39	ENSE00003546670	human
125	ENSE00003514573	human
177	ENSE00003492122	human
113	ENSE00003513474	human
97	ENSE00003567066	human
97	ENSE00003467935	human
130	ENSE00003558700	human
103	ENSE00003538541	human
83	ENSE00001913551	human
377	ENSE00001854983	human
47	ENSE00001838994	human
70	ENSE00003636698	human
631	ENSE00001865249	human
9	ENSE00001809611	human
766	ENSE00001841152	human
167	ENSE00001919122	human
156	ENSE00003499997	human
87	ENSE00003650195	human
155	ENSE00003481201	human
61	ENSE00003462073	human
39	ENSE00003553922	human
125	ENSE00003679712	human
177	ENSE00003504899	human
113	ENSE00003491410	human
97	ENSE00003460239	human
97	ENSE00003528413	human
130	ENSE00003636066	human
103	ENSE00003677233	human
331	ENSE00001931669	human
177	ENSE00003492122	human
113	ENSE00003513474	human
97	ENSE00003567066	human
63	ENSE00001918394	human
155	ENSE00001835935	human
36	ENSE00001889246	human
116	ENSE00003494592	human
128	ENSE00003581053	human
250	ENSE00001924195	human
65	ENSE00003667259	human
849	ENSE00001878832	human
326	ENSE00003563480	human
125	ENSE00001458877	human
62	ENSE00003478001	human
123	ENSE00003645967	human
144	ENSE00003463626	human
116	ENSE00003691626	human
128	ENSE00003659075	human
72	ENSE00003526755	human
102	ENSE00003512095	human
65	ENSE00003551087	human
130	ENSE00003524429	human
103	ENSE00003572076	human
326	ENSE00003479916	human
62	ENSE00003478001	human
123	ENSE00003645967	human
144	ENSE00003463626	human
116	ENSE00003691626	human
128	ENSE00003659075	human
72	ENSE00003526755	human
102	ENSE00003512095	human
107	ENSE00002302015	human
130	ENSE00003467158	human
103	ENSE00003565983	human
269	ENSE00002229467	human
116	ENSE00003494592	human
128	ENSE00003581053	human
250	ENSE00001924195	human
65	ENSE00003667259	human
103	ENSE00003565983	human
117	ENSE00003566549	human
62	ENSE00003640957	human
123	ENSE00003478879	human
144	ENSE00003679179	human
130	ENSE00003636980	human
38	ENSE00003601920	human
65	ENSE00003667259	human
62	ENSE00003478001	human
123	ENSE00003645967	human
103	ENSE00003565983	human
130	ENSE00003636980	human
38	ENSE00003601920	human
117	ENSE00003592171	human
72	ENSE00003471615	human
102	ENSE00003620053	human
62	ENSE00003478001	human
123	ENSE00003645967	human
144	ENSE00003463626	human
116	ENSE00003691626	human
128	ENSE00003659075	human
102	ENSE00003512095	human
65	ENSE00003551087	human
130	ENSE00003524429	human
103	ENSE00003572076	human
117	ENSE00003592171	human
38	ENSE00003530510	human
62	ENSE00003640957	human
123	ENSE00003478879	human
87	ENSE00002275709	human
277	ENSE00002252344	human
62	ENSE00003640957	human
123	ENSE00003478879	human
213	ENSE00002310552	human
83	ENSE00002250319	human
332	ENSE00002296913	human
218	ENSE00002245848	human
482	ENSE00001321415	human
141	ENSE00000978421	human
3417	ENSE00001163631	human
191	ENSE00003808655	human
120	ENSE00001222938	human
134	ENSE00000996845	human
150	ENSE00000996846	human
76	ENSE00001151659	human
162	ENSE00001151654	human
104	ENSE00003547112	human
110	ENSE00003564587	human
98	ENSE00001151639	human
114	ENSE00001151634	human
115	ENSE00000950181	human
143	ENSE00000950182	human
103	ENSE00003526712	human
71	ENSE00000950184	human
99	ENSE00003645078	human
7241	ENSE00001605064	human
120	ENSE00001222938	human
134	ENSE00000996845	human
150	ENSE00000996846	human
229	ENSE00001948888	human
104	ENSE00003804586	human
110	ENSE00003476239	human
98	ENSE00002771314	human
114	ENSE00003805531	human
115	ENSE00003810876	human
143	ENSE00002943657	human
103	ENSE00003588313	human
71	ENSE00003802066	human
99	ENSE00003558058	human
836	ENSE00003802828	human
120	ENSE00001222938	human
134	ENSE00000996845	human
150	ENSE00000996846	human
76	ENSE00001151659	human
162	ENSE00001151654	human
104	ENSE00003547112	human
110	ENSE00003564587	human
98	ENSE00001151639	human
114	ENSE00001151634	human
115	ENSE00000950181	human
143	ENSE00000950182	human
103	ENSE00003526712	human
192	ENSE00003801747	human
99	ENSE00002759807	human
849	ENSE00003807298	human
120	ENSE00001222938	human
134	ENSE00000996845	human
150	ENSE00000996846	human
76	ENSE00001151659	human
162	ENSE00001151654	human
104	ENSE00003547112	human
110	ENSE00003564587	human
98	ENSE00001151639	human
114	ENSE00001151634	human
115	ENSE00000950181	human
143	ENSE00000950182	human
103	ENSE00003526712	human
71	ENSE00000950184	human
99	ENSE00003645078	human
190	ENSE00003801349	human
123	ENSE00003803473	human
559	ENSE00003801479	human
120	ENSE00001222938	human
134	ENSE00000996845	human
150	ENSE00000996846	human
76	ENSE00001151659	human
162	ENSE00001151654	human
104	ENSE00003547112	human
110	ENSE00003564587	human
98	ENSE00001151639	human
114	ENSE00001151634	human
115	ENSE00000950181	human
143	ENSE00000950182	human
103	ENSE00003526712	human
189	ENSE00001371230	human
874	ENSE00001759239	human
120	ENSE00001222938	human
134	ENSE00000996845	human
150	ENSE00000996846	human
76	ENSE00001151659	human
162	ENSE00001151654	human
104	ENSE00003547112	human
110	ENSE00003564587	human
98	ENSE00001151639	human
115	ENSE00000950181	human
143	ENSE00000950182	human
103	ENSE00003526712	human
71	ENSE00000950184	human
99	ENSE00003645078	human
154	ENSE00003802305	human
692	ENSE00003810593	human
150	ENSE00000996846	human
76	ENSE00001151659	human
162	ENSE00001151654	human
104	ENSE00003547112	human
110	ENSE00003564587	human
98	ENSE00001151639	human
114	ENSE00001151634	human
115	ENSE00000950181	human
143	ENSE00000950182	human
103	ENSE00003526712	human
99	ENSE00002759807	human
152	ENSE00003805428	human
134	ENSE00003802815	human
530	ENSE00002937947	human
120	ENSE00001222938	human
134	ENSE00000996845	human
104	ENSE00003804586	human
110	ENSE00003476239	human
98	ENSE00002771314	human
114	ENSE00003805531	human
115	ENSE00003810876	human
143	ENSE00002943657	human
103	ENSE00003588313	human
71	ENSE00003802066	human
99	ENSE00003558058	human
148	ENSE00003803124	human
768	ENSE00003806468	human
120	ENSE00001222938	human
134	ENSE00000996845	human
150	ENSE00000996846	human
76	ENSE00001151659	human
162	ENSE00001151654	human
104	ENSE00003547112	human
110	ENSE00003564587	human
98	ENSE00001151639	human
114	ENSE00001151634	human
115	ENSE00000950181	human
143	ENSE00000950182	human
103	ENSE00003526712	human
71	ENSE00000950184	human
99	ENSE00003645078	human
143	ENSE00003802601	human
37	ENSE00003805960	human
510	ENSE00002901908	human
120	ENSE00001222938	human
134	ENSE00000996845	human
150	ENSE00000996846	human
76	ENSE00001151659	human
104	ENSE00003547112	human
110	ENSE00003564587	human
98	ENSE00001151639	human
114	ENSE00001151634	human
115	ENSE00000950181	human
143	ENSE00000950182	human
103	ENSE00003526712	human
71	ENSE00000950184	human
99	ENSE00003645078	human
143	ENSE00003802601	human
682	ENSE00003804590	human
120	ENSE00001222938	human
134	ENSE00000996845	human
150	ENSE00000996846	human
110	ENSE00003476239	human
98	ENSE00002771314	human
114	ENSE00003805531	human
115	ENSE00003810876	human
143	ENSE00002943657	human
103	ENSE00003588313	human
71	ENSE00003802066	human
99	ENSE00003558058	human
143	ENSE00003802601	human
162	ENSE00003807662	human
104	ENSE00003493564	human
858	ENSE00003809675	human
150	ENSE00000996846	human
76	ENSE00001151659	human
162	ENSE00001151654	human
104	ENSE00003547112	human
110	ENSE00003564587	human
98	ENSE00001151639	human
114	ENSE00001151634	human
115	ENSE00000950181	human
143	ENSE00000950182	human
103	ENSE00003526712	human
71	ENSE00000950184	human
99	ENSE00003645078	human
134	ENSE00003802815	human
138	ENSE00003802693	human
859	ENSE00003806966	human
120	ENSE00001222938	human
134	ENSE00000996845	human
150	ENSE00000996846	human
110	ENSE00003476239	human
98	ENSE00002771314	human
114	ENSE00003805531	human
115	ENSE00003810876	human
143	ENSE00002943657	human
162	ENSE00003807662	human
104	ENSE00003493564	human
81	ENSE00003808640	human
3013	ENSE00003807520	human
134	ENSE00000996845	human
150	ENSE00000996846	human
104	ENSE00003804586	human
110	ENSE00003476239	human
98	ENSE00002771314	human
114	ENSE00003805531	human
115	ENSE00003810876	human
143	ENSE00002943657	human
103	ENSE00003588313	human
99	ENSE00003558058	human
104	ENSE00003806452	human
7	ENSE00003810562	human
82	ENSE00003802414	human
134	ENSE00003803904	human
466	ENSE00003810734	human
150	ENSE00000996846	human
110	ENSE00003476239	human
98	ENSE00002771314	human
114	ENSE00003805531	human
115	ENSE00003810876	human
143	ENSE00002943657	human
103	ENSE00003588313	human
99	ENSE00003558058	human
162	ENSE00003807662	human
104	ENSE00003493564	human
8	ENSE00003808432	human
586	ENSE00003804318	human
110	ENSE00003476239	human
98	ENSE00002771314	human
114	ENSE00003805531	human
115	ENSE00003810876	human
143	ENSE00002943657	human
104	ENSE00003493564	human
852	ENSE00003804758	human
162	ENSE00002754173	human
3318	ENSE00003804156	human
110	ENSE00003476239	human
98	ENSE00002771314	human
114	ENSE00003805531	human
115	ENSE00003810876	human
143	ENSE00002943657	human
104	ENSE00003493564	human
1610	ENSE00003809283	human
3476	ENSE00003806074	human
1270	ENSE00003809074	human
822	ENSE00003802971	human
166	ENSE00001297134	human
781	ENSE00002180175	human
149	ENSE00001296181	human
241	ENSE00001153230	human
1862	ENSE00001826440	human
781	ENSE00002180175	human
149	ENSE00001296181	human
241	ENSE00001153230	human
147	ENSE00001915844	human
70	ENSE00001885254	human
1844	ENSE00001885827	human
781	ENSE00002180175	human
149	ENSE00001296181	human
145	ENSE00001926957	human
1112	ENSE00001945543	human
90	ENSE00001528638	human
473	ENSE00001528637	human
58	ENSE00003790863	human
92	ENSE00001324487	human
160	ENSE00001304263	human
90	ENSE00003488779	human
63	ENSE00001292222	human
143	ENSE00001315501	human
75	ENSE00001602975	human
103	ENSE00001781645	human
135	ENSE00003674220	human
88	ENSE00003557278	human
292	ENSE00003540980	human
6005	ENSE00001528635	human
198	ENSE00001899219	human
88	ENSE00003488259	human
292	ENSE00003459057	human
249	ENSE00001815600	human
292	ENSE00003459057	human
300	ENSE00001832917	human
150	ENSE00001917055	human
292	ENSE00003459057	human
209	ENSE00001910606	human
212	ENSE00001828872	human
156	ENSE00001817187	human
135	ENSE00003562001	human
283	ENSE00001942121	human
88	ENSE00003488259	human
135	ENSE00003562001	human
142	ENSE00001863040	human
142	ENSE00001837068	human
135	ENSE00001866378	human
90	ENSE00003636612	human
263	ENSE00001817741	human
93	ENSE00001938049	human
430	ENSE00001898302	human
108	ENSE00001940424	human
487	ENSE00001877633	human
473	ENSE00001528637	human
58	ENSE00003790863	human
324	ENSE00001768149	human
473	ENSE00001528637	human
129	ENSE00001789838	human
30	ENSE00001654667	human
75	ENSE00001602975	human
103	ENSE00001781645	human
135	ENSE00003674220	human
88	ENSE00003557278	human
146	ENSE00003746065	human
14	ENSE00003747033	human
75	ENSE00001602975	human
103	ENSE00001781645	human
135	ENSE00003674220	human
88	ENSE00003557278	human
292	ENSE00003540980	human
146	ENSE00003746065	human
133	ENSE00001368621	human
175	ENSE00003817725	human
57	ENSE00003817292	human
87	ENSE00003605877	human
149	ENSE00003466717	human
417	ENSE00003844136	human
57	ENSE00003817292	human
87	ENSE00003605877	human
149	ENSE00003466717	human
81	ENSE00001856761	human
102	ENSE00001906896	human
57	ENSE00001824486	human
57	ENSE00003817292	human
87	ENSE00003605877	human
149	ENSE00003466717	human
137	ENSE00003819005	human
337	ENSE00003825488	human
99	ENSE00003819911	human
164	ENSE00003814488	human
203	ENSE00001917760	human
88	ENSE00003552245	human
42	ENSE00003814347	human
120	ENSE00003580292	human
60	ENSE00003827328	human
69	ENSE00003617203	human
134	ENSE00003578771	human
212	ENSE00003644498	human
215	ENSE00003462155	human
49	ENSE00003581375	human
173	ENSE00001198942	human
74	ENSE00001146970	human
72	ENSE00001146961	human
68	ENSE00001146953	human
101	ENSE00001198920	human
547	ENSE00002230874	human
3908	ENSE00003826738	human
69	ENSE00003617203	human
134	ENSE00003578771	human
212	ENSE00003644498	human
215	ENSE00003462155	human
49	ENSE00003581375	human
173	ENSE00001198942	human
74	ENSE00001146970	human
72	ENSE00001146961	human
68	ENSE00001146953	human
101	ENSE00001198920	human
547	ENSE00002230874	human
664	ENSE00003827235	human
164	ENSE00001726580	human
203	ENSE00001630949	human
88	ENSE00003680331	human
42	ENSE00001767832	human
120	ENSE00003507268	human
60	ENSE00003574784	human
147	ENSE00001771932	human
90	ENSE00001229010	human
2068	ENSE00003827887	human
69	ENSE00003617203	human
164	ENSE00001726580	human
203	ENSE00001630949	human
88	ENSE00003680331	human
42	ENSE00001767832	human
120	ENSE00003507268	human
60	ENSE00003574784	human
605	ENSE00003816639	human
89	ENSE00003817738	human
1954	ENSE00003814814	human
164	ENSE00003814488	human
203	ENSE00001917760	human
88	ENSE00003552245	human
42	ENSE00003814347	human
120	ENSE00003580292	human
578	ENSE00003823942	human
60	ENSE00003467242	human
69	ENSE00003686325	human
147	ENSE00003822631	human
134	ENSE00003630035	human
212	ENSE00003554321	human
90	ENSE00003818657	human
215	ENSE00003663917	human
49	ENSE00003663991	human
173	ENSE00001904501	human
284	ENSE00003822893	human
69	ENSE00003617203	human
134	ENSE00003578771	human
212	ENSE00003644498	human
215	ENSE00003462155	human
49	ENSE00003581375	human
173	ENSE00001198942	human
74	ENSE00001146970	human
72	ENSE00001146961	human
68	ENSE00001146953	human
101	ENSE00001198920	human
547	ENSE00002230874	human
164	ENSE00001726580	human
203	ENSE00001630949	human
88	ENSE00003680331	human
42	ENSE00001767832	human
120	ENSE00003507268	human
60	ENSE00003574784	human
147	ENSE00001771932	human
544	ENSE00002241786	human
197	ENSE00001690112	human
2390	ENSE00001655743	human
498	ENSE00003821319	human
87	ENSE00003824408	human
69	ENSE00003617203	human
164	ENSE00001726580	human
203	ENSE00001630949	human
88	ENSE00003680331	human
42	ENSE00001767832	human
120	ENSE00003507268	human
60	ENSE00003574784	human
541	ENSE00003828150	human
3571	ENSE00003817753	human
69	ENSE00003617203	human
134	ENSE00003578771	human
212	ENSE00003644498	human
215	ENSE00003462155	human
49	ENSE00003581375	human
173	ENSE00001198942	human
74	ENSE00001146970	human
72	ENSE00001146961	human
68	ENSE00001146953	human
101	ENSE00001198920	human
547	ENSE00002230874	human
164	ENSE00001726580	human
203	ENSE00001630949	human
88	ENSE00003680331	human
42	ENSE00001767832	human
120	ENSE00003507268	human
60	ENSE00003574784	human
90	ENSE00001229010	human
541	ENSE00003828150	human
1198	ENSE00003825774	human
164	ENSE00003814488	human
203	ENSE00001917760	human
88	ENSE00003552245	human
42	ENSE00003814347	human
540	ENSE00003814299	human
2771	ENSE00003815946	human
69	ENSE00003617203	human
134	ENSE00003578771	human
212	ENSE00003644498	human
215	ENSE00003462155	human
49	ENSE00003581375	human
173	ENSE00001198942	human
74	ENSE00001146970	human
72	ENSE00001146961	human
68	ENSE00001146953	human
101	ENSE00001198920	human
164	ENSE00001726580	human
203	ENSE00001630949	human
88	ENSE00003680331	human
42	ENSE00001767832	human
120	ENSE00003507268	human
60	ENSE00003574784	human
90	ENSE00001229010	human
514	ENSE00003830496	human
137	ENSE00003821859	human
498	ENSE00003829825	human
69	ENSE00003617203	human
134	ENSE00003578771	human
212	ENSE00003644498	human
215	ENSE00003462155	human
49	ENSE00003581375	human
173	ENSE00001198942	human
74	ENSE00001146970	human
72	ENSE00001146961	human
68	ENSE00001146953	human
101	ENSE00001198920	human
547	ENSE00002230874	human
164	ENSE00001726580	human
203	ENSE00001630949	human
88	ENSE00003680331	human
42	ENSE00001767832	human
120	ENSE00003507268	human
60	ENSE00003574784	human
147	ENSE00001771932	human
506	ENSE00001324064	human
1200	ENSE00003819329	human
164	ENSE00003814488	human
203	ENSE00001917760	human
494	ENSE00003816978	human
712	ENSE00003814684	human
69	ENSE00003617203	human
134	ENSE00003578771	human
212	ENSE00003644498	human
215	ENSE00003462155	human
49	ENSE00003581375	human
173	ENSE00001198942	human
74	ENSE00001146970	human
72	ENSE00001146961	human
68	ENSE00001146953	human
101	ENSE00001198920	human
547	ENSE00002230874	human
164	ENSE00001726580	human
203	ENSE00001630949	human
88	ENSE00003680331	human
42	ENSE00001767832	human
120	ENSE00003507268	human
60	ENSE00003574784	human
197	ENSE00001690112	human
494	ENSE00003815705	human
1958	ENSE00003830939	human
69	ENSE00003617203	human
134	ENSE00003578771	human
212	ENSE00003644498	human
215	ENSE00003462155	human
49	ENSE00003581375	human
173	ENSE00001198942	human
74	ENSE00001146970	human
72	ENSE00001146961	human
68	ENSE00001146953	human
101	ENSE00001198920	human
547	ENSE00002230874	human
164	ENSE00001726580	human
203	ENSE00001630949	human
88	ENSE00003680331	human
42	ENSE00001767832	human
120	ENSE00003507268	human
60	ENSE00003574784	human
90	ENSE00001229010	human
197	ENSE00001690112	human
451	ENSE00003820384	human
2245	ENSE00003814523	human
69	ENSE00003617203	human
134	ENSE00003578771	human
212	ENSE00003644498	human
215	ENSE00003462155	human
49	ENSE00003581375	human
173	ENSE00001198942	human
74	ENSE00001146970	human
72	ENSE00001146961	human
68	ENSE00001146953	human
101	ENSE00001198920	human
547	ENSE00002230874	human
164	ENSE00001726580	human
203	ENSE00001630949	human
88	ENSE00003680331	human
42	ENSE00001767832	human
120	ENSE00003507268	human
60	ENSE00003574784	human
90	ENSE00001229010	human
197	ENSE00001690112	human
354	ENSE00003817213	human
72	ENSE00003816565	human
1940	ENSE00003822438	human
69	ENSE00003617203	human
49	ENSE00003581375	human
173	ENSE00001198942	human
74	ENSE00001146970	human
72	ENSE00001146961	human
68	ENSE00001146953	human
101	ENSE00001198920	human
547	ENSE00002230874	human
164	ENSE00001726580	human
203	ENSE00001630949	human
88	ENSE00003680331	human
42	ENSE00001767832	human
120	ENSE00003507268	human
60	ENSE00003574784	human
147	ENSE00001771932	human
352	ENSE00003826725	human
1125	ENSE00003827501	human
69	ENSE00003617203	human
134	ENSE00003578771	human
212	ENSE00003644498	human
215	ENSE00003462155	human
49	ENSE00003581375	human
173	ENSE00001198942	human
74	ENSE00001146970	human
72	ENSE00001146961	human
68	ENSE00001146953	human
101	ENSE00001198920	human
547	ENSE00002230874	human
164	ENSE00001726580	human
203	ENSE00001630949	human
88	ENSE00003680331	human
42	ENSE00001767832	human
120	ENSE00003507268	human
60	ENSE00003574784	human
147	ENSE00001771932	human
90	ENSE00001229010	human
544	ENSE00002241786	human
197	ENSE00001690112	human
2384	ENSE00003814830	human
69	ENSE00003617203	human
134	ENSE00003578771	human
212	ENSE00003644498	human
215	ENSE00003462155	human
49	ENSE00003581375	human
173	ENSE00001198942	human
74	ENSE00001146970	human
72	ENSE00001146961	human
68	ENSE00001146953	human
101	ENSE00001198920	human
547	ENSE00002230874	human
3908	ENSE00003826738	human
164	ENSE00001726580	human
203	ENSE00001630949	human
88	ENSE00003680331	human
42	ENSE00001767832	human
120	ENSE00003507268	human
60	ENSE00003574784	human
291	ENSE00003830340	human
164	ENSE00003814488	human
203	ENSE00001917760	human
88	ENSE00003552245	human
42	ENSE00003814347	human
233	ENSE00003828568	human
80	ENSE00003814963	human
5233	ENSE00003818475	human
69	ENSE00003617203	human
134	ENSE00003578771	human
212	ENSE00003644498	human
215	ENSE00003462155	human
49	ENSE00003581375	human
173	ENSE00001198942	human
74	ENSE00001146970	human
72	ENSE00001146961	human
68	ENSE00001146953	human
101	ENSE00001198920	human
547	ENSE00002230874	human
164	ENSE00001726580	human
203	ENSE00001630949	human
88	ENSE00003680331	human
42	ENSE00001767832	human
120	ENSE00003507268	human
60	ENSE00003574784	human
90	ENSE00001229010	human
219	ENSE00003815688	human
141	ENSE00003818884	human
1267	ENSE00001198915	human
164	ENSE00003814488	human
203	ENSE00001917760	human
88	ENSE00003552245	human
42	ENSE00003814347	human
120	ENSE00003580292	human
60	ENSE00003467242	human
69	ENSE00003686325	human
134	ENSE00003630035	human
209	ENSE00003830685	human
340	ENSE00003820248	human
193	ENSE00003824375	human
3280	ENSE00003830863	human
69	ENSE00003617203	human
134	ENSE00003578771	human
212	ENSE00003644498	human
215	ENSE00003462155	human
49	ENSE00003581375	human
74	ENSE00001146970	human
72	ENSE00001146961	human
68	ENSE00001146953	human
101	ENSE00001198920	human
547	ENSE00002230874	human
164	ENSE00001726580	human
203	ENSE00001630949	human
88	ENSE00003680331	human
42	ENSE00001767832	human
120	ENSE00003507268	human
60	ENSE00003574784	human
1125	ENSE00003827501	human
168	ENSE00003816572	human
161	ENSE00003819567	human
164	ENSE00003814488	human
203	ENSE00001917760	human
88	ENSE00003552245	human
42	ENSE00003814347	human
120	ENSE00003580292	human
60	ENSE00003467242	human
69	ENSE00003686325	human
134	ENSE00003630035	human
212	ENSE00003554321	human
215	ENSE00003663917	human
49	ENSE00003663991	human
162	ENSE00003824355	human
464	ENSE00003827479	human
164	ENSE00003814488	human
203	ENSE00001917760	human
88	ENSE00003552245	human
42	ENSE00003814347	human
120	ENSE00003580292	human
60	ENSE00003467242	human
69	ENSE00003686325	human
147	ENSE00003822631	human
134	ENSE00003630035	human
212	ENSE00003554321	human
215	ENSE00003663917	human
49	ENSE00003663991	human
134	ENSE00003826104	human
4026	ENSE00003824643	human
72	ENSE00003815829	human
68	ENSE00003827391	human
101	ENSE00003815468	human
547	ENSE00003821329	human
197	ENSE00003820428	human
1725	ENSE00003825522	human
164	ENSE00003814488	human
203	ENSE00001917760	human
88	ENSE00003552245	human
42	ENSE00003814347	human
120	ENSE00003580292	human
60	ENSE00003467242	human
69	ENSE00003686325	human
147	ENSE00003822631	human
134	ENSE00003630035	human
212	ENSE00003554321	human
90	ENSE00003818657	human
215	ENSE00003663917	human
49	ENSE00003663991	human
129	ENSE00002140359	human
446	ENSE00003829421	human
203	ENSE00001917760	human
88	ENSE00003552245	human
42	ENSE00003814347	human
120	ENSE00003580292	human
60	ENSE00003467242	human
69	ENSE00003686325	human
147	ENSE00003822631	human
134	ENSE00003630035	human
3366	ENSE00003819122	human
149	ENSE00001881096	human
164	ENSE00001726580	human
203	ENSE00001630949	human
88	ENSE00003680331	human
60	ENSE00003467242	human
69	ENSE00003686325	human
147	ENSE00003822631	human
134	ENSE00003630035	human
212	ENSE00003554321	human
90	ENSE00003818657	human
215	ENSE00003663917	human
49	ENSE00003663991	human
173	ENSE00001904501	human
72	ENSE00003815829	human
68	ENSE00003827391	human
101	ENSE00003815468	human
547	ENSE00003821329	human
80	ENSE00003818249	human
42	ENSE00003829635	human
120	ENSE00003818622	human
74	ENSE00003826106	human
2068	ENSE00003823583	human
203	ENSE00001917760	human
88	ENSE00003552245	human
42	ENSE00003814347	human
120	ENSE00003580292	human
60	ENSE00003467242	human
69	ENSE00003686325	human
81	ENSE00003819115	human
113	ENSE00003822957	human
203	ENSE00001917760	human
88	ENSE00003552245	human
49	ENSE00003828991	human
113	ENSE00001859855	human
134	ENSE00003578771	human
212	ENSE00003644498	human
215	ENSE00003462155	human
49	ENSE00003581375	human
173	ENSE00001198942	human
74	ENSE00001146970	human
72	ENSE00001146961	human
68	ENSE00001146953	human
101	ENSE00001198920	human
547	ENSE00002230874	human
147	ENSE00001771932	human
52	ENSE00003829602	human
96	ENSE00003824319	human
120	ENSE00003580292	human
60	ENSE00003467242	human
69	ENSE00003686325	human
134	ENSE00003630035	human
212	ENSE00003554321	human
90	ENSE00003818657	human
215	ENSE00003663917	human
49	ENSE00003663991	human
173	ENSE00001904501	human
72	ENSE00003815829	human
68	ENSE00003827391	human
101	ENSE00003815468	human
547	ENSE00003821329	human
197	ENSE00003820428	human
74	ENSE00003826106	human
74	ENSE00003818387	human
517	ENSE00003817453	human
147	ENSE00003822631	human
134	ENSE00003630035	human
212	ENSE00003554321	human
90	ENSE00003818657	human
215	ENSE00003663917	human
49	ENSE00003663991	human
173	ENSE00001904501	human
72	ENSE00003815829	human
68	ENSE00003827391	human
101	ENSE00003815468	human
74	ENSE00003826106	human
114	ENSE00003821015	human
499	ENSE00003815326	human
215	ENSE00003462155	human
49	ENSE00003581375	human
173	ENSE00001198942	human
90	ENSE00001229010	human
68	ENSE00003827391	human
101	ENSE00003815468	human
547	ENSE00003821329	human
197	ENSE00003820428	human
209	ENSE00003827917	human
72	ENSE00003821850	human
1953	ENSE00003822085	human
90	ENSE00003818657	human
215	ENSE00003663917	human
49	ENSE00003663991	human
173	ENSE00001904501	human
72	ENSE00003815829	human
68	ENSE00003827391	human
101	ENSE00003815468	human
547	ENSE00003821329	human
197	ENSE00003820428	human
74	ENSE00003826106	human
1081	ENSE00003827833	human
1803	ENSE00003819701	human
68	ENSE00003827391	human
101	ENSE00003815468	human
547	ENSE00003821329	human
525	ENSE00003829498	human
825	ENSE00003822663	human
68	ENSE00003827391	human
101	ENSE00003815468	human
547	ENSE00003821329	human
197	ENSE00003820428	human
173	ENSE00003818139	human
439	ENSE00003824930	human
101	ENSE00003815468	human
547	ENSE00003821329	human
197	ENSE00003820428	human
52	ENSE00003816795	human
1952	ENSE00003828869	human
197	ENSE00003820428	human
2400	ENSE00003815469	human
585	ENSE00003826759	human
197	ENSE00003820428	human
521	ENSE00003814778	human
1938	ENSE00003819699	human
96	ENSE00001196452	human
351	ENSE00001159862	human
71	ENSE00003559634	human
146	ENSE00001105105	human
104	ENSE00001174415	human
125	ENSE00000661983	human
126	ENSE00000661984	human
76	ENSE00000661985	human
130	ENSE00000661986	human
166	ENSE00000661987	human
4868	ENSE00001105092	human
351	ENSE00001159862	human
71	ENSE00003559634	human
146	ENSE00001105105	human
104	ENSE00001174415	human
125	ENSE00000661983	human
76	ENSE00000661985	human
130	ENSE00000661986	human
166	ENSE00000661987	human
4868	ENSE00001105092	human
69	ENSE00003697644	human
60	ENSE00001898465	human
86	ENSE00001917420	human
71	ENSE00003685877	human
82	ENSE00001875962	human
71	ENSE00003685877	human
63	ENSE00001934920	human
134	ENSE00001810877	human
65	ENSE00002733096	human
93	ENSE00002706502	human
348	ENSE00002692826	human
177	ENSE00001269249	human
141	ENSE00000948556	human
131	ENSE00003541478	human
1173	ENSE00001108179	human
167	ENSE00000948559	human
5244	ENSE00001922202	human
141	ENSE00000948556	human
131	ENSE00003541478	human
1173	ENSE00001108179	human
167	ENSE00000948559	human
575	ENSE00001934691	human
5247	ENSE00001269241	human
91	ENSE00002730823	human
131	ENSE00003560030	human
328	ENSE00002686549	human
102	ENSE00002835413	human
101	ENSE00003664388	human
78	ENSE00003616113	human
35	ENSE00003492888	human
107	ENSE00003468305	human
63	ENSE00003485239	human
99	ENSE00003533245	human
46	ENSE00003544660	human
80	ENSE00003437304	human
99	ENSE00003380285	human
82	ENSE00003623542	human
35	ENSE00003615819	human
58	ENSE00003528524	human
1915	ENSE00003615047	human
101	ENSE00003664388	human
78	ENSE00003616113	human
35	ENSE00003492888	human
107	ENSE00003468305	human
63	ENSE00003485239	human
99	ENSE00003533245	human
46	ENSE00003544660	human
80	ENSE00003437304	human
99	ENSE00003380285	human
105	ENSE00002835121	human
97	ENSE00003660837	human
82	ENSE00003475928	human
35	ENSE00003486620	human
58	ENSE00003562734	human
1915	ENSE00003584469	human
128	ENSE00002850379	human
101	ENSE00003604434	human
78	ENSE00003573239	human
35	ENSE00003689285	human
107	ENSE00003669025	human
63	ENSE00003580677	human
99	ENSE00003689937	human
46	ENSE00003607829	human
366	ENSE00002760492	human
370	ENSE00002775355	human
97	ENSE00003476517	human
48	ENSE00002867573	human
107	ENSE00003669025	human
63	ENSE00003580677	human
323	ENSE00002815799	human
76	ENSE00002953339	human
101	ENSE00003604434	human
78	ENSE00003573239	human
35	ENSE00003689285	human
117	ENSE00001588041	human
528	ENSE00002868548	human
122	ENSE00001300082	human
124	ENSE00003566607	human
176	ENSE00003620615	human
70	ENSE00003580787	human
170	ENSE00003540804	human
131	ENSE00001291251	human
168	ENSE00001307891	human
123	ENSE00003641319	human
581	ENSE00001837700	human
124	ENSE00003566607	human
116	ENSE00001730223	human
70	ENSE00003631864	human
170	ENSE00003569824	human
92	ENSE00001665347	human
40	ENSE00001755792	human
170	ENSE00003569824	human
92	ENSE00001665347	human
109	ENSE00001607546	human
124	ENSE00003686252	human
176	ENSE00003466798	human
70	ENSE00003680959	human
67	ENSE00001606309	human
176	ENSE00003466798	human
93	ENSE00001845760	human
49	ENSE00001888011	human
270	ENSE00001838089	human
123	ENSE00003627762	human
284	ENSE00001315051	human
123	ENSE00003641319	human
42	ENSE00001724870	human
122	ENSE00003499227	human
51	ENSE00001630524	human
92	ENSE00003772723	human
174	ENSE00003807260	human
43	ENSE00003760734	human
567	ENSE00001470542	human
127	ENSE00001796964	human
96	ENSE00003530440	human
2823	ENSE00001160056	human
127	ENSE00001796964	human
96	ENSE00003530440	human
95	ENSE00001886932	human
76	ENSE00003483333	human
3843	ENSE00003849082	human
57	ENSE00001920877	human
76	ENSE00003464097	human
254	ENSE00001849343	human
96	ENSE00003516109	human
89	ENSE00001941101	human
355	ENSE00002311974	human
1224	ENSE00001307737	human
3239	ENSE00002323691	human
1224	ENSE00001307737	human
3239	ENSE00002323691	human
436	ENSE00002779682	human
50	ENSE00002917425	human
1224	ENSE00001307737	human
3239	ENSE00002323691	human
436	ENSE00002779682	human
1224	ENSE00001307737	human
158	ENSE00002874498	human
225	ENSE00002793715	human
62	ENSE00002744375	human
3240	ENSE00003844340	human
201	ENSE00002773742	human
129	ENSE00002859528	human
216	ENSE00002895051	human
62	ENSE00002744375	human
129	ENSE00002859528	human
218	ENSE00002812199	human
100	ENSE00002861580	human
91	ENSE00002947246	human
62	ENSE00002744375	human
218	ENSE00002812199	human
91	ENSE00002947246	human
131	ENSE00002857129	human
68	ENSE00002896745	human
62	ENSE00002744375	human
218	ENSE00002812199	human
91	ENSE00002947246	human
68	ENSE00002896745	human
127	ENSE00002799249	human
62	ENSE00002744375	human
218	ENSE00002812199	human
91	ENSE00002947246	human
91	ENSE00002736504	human
50	ENSE00002917425	human
62	ENSE00002744375	human
218	ENSE00002812199	human
91	ENSE00002947246	human
127	ENSE00002799249	human
132	ENSE00002950387	human
225	ENSE00002793715	human
62	ENSE00002744375	human
91	ENSE00002947246	human
132	ENSE00002950387	human
67	ENSE00002762556	human
148	ENSE00002931569	human
62	ENSE00002744375	human
91	ENSE00002947246	human
67	ENSE00002762556	human
298	ENSE00002913586	human
225	ENSE00002793715	human
62	ENSE00002744375	human
91	ENSE00002947246	human
127	ENSE00002799249	human
67	ENSE00002762556	human
225	ENSE00002793715	human
62	ENSE00002744375	human
91	ENSE00002947246	human
127	ENSE00002799249	human
132	ENSE00002950387	human
67	ENSE00002762556	human
225	ENSE00002793715	human
62	ENSE00002744375	human
91	ENSE00002947246	human
67	ENSE00002762556	human
151	ENSE00002735272	human
62	ENSE00002744375	human
91	ENSE00002947246	human
127	ENSE00002799249	human
67	ENSE00002762556	human
50	ENSE00002917425	human
62	ENSE00002744375	human
91	ENSE00002947246	human
127	ENSE00002799249	human
67	ENSE00002762556	human
62	ENSE00002744375	human
187	ENSE00002755694	human
72	ENSE00002954943	human
50	ENSE00002917425	human
225	ENSE00002793715	human
62	ENSE00002744375	human
127	ENSE00002799249	human
72	ENSE00002954943	human
49	ENSE00002970852	human
225	ENSE00002793715	human
62	ENSE00002744375	human
72	ENSE00002954943	human
71	ENSE00002946030	human
225	ENSE00002793715	human
62	ENSE00002744375	human
127	ENSE00002799249	human
72	ENSE00002954943	human
88	ENSE00002820293	human
225	ENSE00002793715	human
62	ENSE00002744375	human
132	ENSE00002950387	human
72	ENSE00002954943	human
74	ENSE00002761109	human
225	ENSE00002793715	human
62	ENSE00002744375	human
27	ENSE00002763348	human
92	ENSE00002926253	human
61	ENSE00002824875	human
225	ENSE00002793715	human
62	ENSE00002744375	human
68	ENSE00002896745	human
27	ENSE00002763348	human
61	ENSE00002824875	human
123	ENSE00002923737	human
50	ENSE00002917425	human
225	ENSE00002793715	human
62	ENSE00002744375	human
27	ENSE00002763348	human
61	ENSE00002824875	human
123	ENSE00002923737	human
225	ENSE00002793715	human
62	ENSE00002744375	human
132	ENSE00002950387	human
27	ENSE00002763348	human
61	ENSE00002824875	human
123	ENSE00002923737	human
225	ENSE00002793715	human
62	ENSE00002744375	human
127	ENSE00002799249	human
27	ENSE00002763348	human
61	ENSE00002824875	human
61	ENSE00002740668	human
44	ENSE00002957045	human
146	ENSE00002790262	human
138	ENSE00002934933	human
225	ENSE00002793715	human
62	ENSE00002744375	human
129	ENSE00002859528	human
27	ENSE00002763348	human
61	ENSE00002824875	human
61	ENSE00002740668	human
191	ENSE00000844909	human
100	ENSE00000662323	human
153	ENSE00000662322	human
170	ENSE00000662319	human
148	ENSE00000662318	human
127	ENSE00000662317	human
1084	ENSE00000844908	human
109	ENSE00001173877	human
741	ENSE00000880161	human
1298	ENSE00001173884	human
109	ENSE00001173877	human
123	ENSE00001636262	human
488	ENSE00001731312	human
129	ENSE00001728103	human
459	ENSE00001730214	human
140	ENSE00001708803	human
424	ENSE00001692141	human
62	ENSE00001627811	human
106	ENSE00003749165	human
49	ENSE00003716984	human
143	ENSE00003753962	human
98	ENSE00003743926	human
251	ENSE00003733777	human
79	ENSE00001605796	human
109	ENSE00003565758	human
174	ENSE00003688368	human
140	ENSE00003567132	human
202	ENSE00003592175	human
172	ENSE00003492162	human
3319	ENSE00003525267	human
109	ENSE00001923396	human
134	ENSE00001597395	human
93	ENSE00001755842	human
78	ENSE00001726243	human
105	ENSE00001693109	human
62	ENSE00003464773	human
70	ENSE00003524438	human
60	ENSE00003624910	human
113	ENSE00003556859	human
97	ENSE00003488722	human
159	ENSE00003622546	human
211	ENSE00003597254	human
125	ENSE00003635227	human
55	ENSE00003508169	human
96	ENSE00003641686	human
95	ENSE00003677128	human
78	ENSE00003481824	human
130	ENSE00003675063	human
82	ENSE00003519254	human
112	ENSE00003653664	human
1223	ENSE00003529822	human
134	ENSE00001597395	human
93	ENSE00001755842	human
78	ENSE00001726243	human
105	ENSE00001693109	human
62	ENSE00003464773	human
70	ENSE00003524438	human
60	ENSE00003624910	human
113	ENSE00003556859	human
97	ENSE00003488722	human
159	ENSE00003622546	human
211	ENSE00003597254	human
125	ENSE00003635227	human
55	ENSE00003508169	human
96	ENSE00003641686	human
95	ENSE00003677128	human
78	ENSE00003481824	human
130	ENSE00003675063	human
82	ENSE00003519254	human
112	ENSE00003653664	human
1223	ENSE00003529822	human
64	ENSE00002216121	human
72	ENSE00003491294	human
134	ENSE00001597395	human
78	ENSE00001726243	human
105	ENSE00001693109	human
62	ENSE00003464773	human
70	ENSE00003524438	human
60	ENSE00003624910	human
113	ENSE00003556859	human
97	ENSE00003488722	human
159	ENSE00003622546	human
211	ENSE00003597254	human
125	ENSE00003635227	human
55	ENSE00003508169	human
96	ENSE00003641686	human
95	ENSE00003677128	human
78	ENSE00003481824	human
130	ENSE00003675063	human
82	ENSE00003519254	human
112	ENSE00003653664	human
64	ENSE00002216121	human
72	ENSE00003491294	human
349	ENSE00001612645	human
134	ENSE00001597395	human
93	ENSE00001755842	human
78	ENSE00001726243	human
58	ENSE00001868533	human
125	ENSE00001920161	human
62	ENSE00003478288	human
70	ENSE00003676203	human
60	ENSE00003471075	human
113	ENSE00003627425	human
97	ENSE00003551556	human
159	ENSE00003561937	human
211	ENSE00003507174	human
125	ENSE00003620033	human
68	ENSE00003848807	human
55	ENSE00003510112	human
96	ENSE00003608344	human
95	ENSE00003512434	human
78	ENSE00003552274	human
130	ENSE00003581106	human
82	ENSE00003517788	human
72	ENSE00003651770	human
112	ENSE00003671721	human
1203	ENSE00003662187	human
134	ENSE00001597395	human
93	ENSE00001755842	human
78	ENSE00001726243	human
125	ENSE00001920161	human
62	ENSE00003478288	human
70	ENSE00003676203	human
60	ENSE00003471075	human
113	ENSE00003627425	human
97	ENSE00003551556	human
159	ENSE00003561937	human
211	ENSE00003507174	human
125	ENSE00003620033	human
55	ENSE00003510112	human
96	ENSE00003608344	human
95	ENSE00003512434	human
78	ENSE00003552274	human
130	ENSE00003581106	human
82	ENSE00003517788	human
72	ENSE00003651770	human
112	ENSE00003671721	human
48	ENSE00001941995	human
1223	ENSE00003462366	human
130	ENSE00003675063	human
82	ENSE00003519254	human
112	ENSE00003653664	human
72	ENSE00003491294	human
63	ENSE00001775600	human
148	ENSE00001785569	human
1598	ENSE00001888577	human
135	ENSE00001907085	human
1225	ENSE00003552087	human
112	ENSE00003671721	human
416	ENSE00001843167	human
138	ENSE00001830861	human
314	ENSE00003851044	human
295	ENSE00003635123	human
228	ENSE00003590976	human
142	ENSE00003618643	human
84	ENSE00003626183	human
96	ENSE00003460199	human
177	ENSE00003492846	human
38	ENSE00003506260	human
686	ENSE00003509573	human
449	ENSE00001599219	human
228	ENSE00003541170	human
142	ENSE00003673335	human
84	ENSE00003590274	human
96	ENSE00003524321	human
177	ENSE00003627416	human
38	ENSE00003597628	human
686	ENSE00003547309	human
142	ENSE00003673335	human
84	ENSE00003590274	human
96	ENSE00003524321	human
177	ENSE00003627416	human
38	ENSE00003597628	human
686	ENSE00003547309	human
327	ENSE00001612648	human
143	ENSE00003459749	human
228	ENSE00003678579	human
142	ENSE00003673335	human
38	ENSE00003597628	human
686	ENSE00003547309	human
228	ENSE00003678579	human
110	ENSE00001380234	human
143	ENSE00003654504	human
5537	ENSE00001826265	human
228	ENSE00003590976	human
142	ENSE00003618643	human
84	ENSE00003626183	human
96	ENSE00003460199	human
177	ENSE00003492846	human
38	ENSE00003506260	human
162	ENSE00001528650	human
143	ENSE00003611403	human
465	ENSE00003767566	human
228	ENSE00003590976	human
142	ENSE00003618643	human
84	ENSE00003626183	human
96	ENSE00003460199	human
177	ENSE00003492846	human
38	ENSE00003506260	human
686	ENSE00003509573	human
142	ENSE00001490790	human
295	ENSE00003568983	human
295	ENSE00003568983	human
365	ENSE00001637202	human
87	ENSE00001804548	human
162	ENSE00001891832	human
251	ENSE00001843091	human
541	ENSE00001859804	human
28	ENSE00001897309	human
574	ENSE00001543119	human
52	ENSE00001543115	human
921	ENSE00001033313	human
18112	ENSE00003704485	human
52	ENSE00001543115	human
921	ENSE00001033313	human
218	ENSE00003822113	human
102	ENSE00003819337	human
1926	ENSE00003825027	human
34	ENSE00001777826	human
51	ENSE00003553754	human
111	ENSE00003664335	human
113	ENSE00003660834	human
87	ENSE00003505158	human
187	ENSE00003686413	human
87	ENSE00003505158	human
187	ENSE00003686413	human
1319	ENSE00001880491	human
111	ENSE00003484979	human
130	ENSE00003622069	human
1005	ENSE00001840885	human
51	ENSE00003553754	human
111	ENSE00003664335	human
77	ENSE00003843595	human
130	ENSE00003658594	human
113	ENSE00003608641	human
87	ENSE00003477232	human
187	ENSE00003503253	human
51	ENSE00003553754	human
111	ENSE00003664335	human
87	ENSE00003505158	human
130	ENSE00003658594	human
113	ENSE00003608641	human
87	ENSE00001391666	human
52	ENSE00003843741	human
185	ENSE00003850542	human
87	ENSE00003505158	human
72	ENSE00001592610	human
67	ENSE00001688323	human
52	ENSE00001608844	human
184	ENSE00001792484	human
113	ENSE00003608641	human
87	ENSE00003477232	human
14	ENSE00002494347	human
201	ENSE00001714691	human
87	ENSE00003505158	human
76	ENSE00001671372	human
96	ENSE00001717647	human
183	ENSE00001632641	human
111	ENSE00003484979	human
26	ENSE00001868718	human
51	ENSE00003473248	human
398	ENSE00001917505	human
51	ENSE00003473248	human
589	ENSE00001948435	human
33	ENSE00001810366	human
51	ENSE00003473248	human
33	ENSE00001810366	human
73	ENSE00001896370	human
51	ENSE00003473248	human
396	ENSE00001927911	human
22	ENSE00001936688	human
1339	ENSE00002891025	human
112	ENSE00003588026	human
77	ENSE00003635855	human
72	ENSE00000950339	human
113	ENSE00003589621	human
95	ENSE00000950341	human
84	ENSE00000950342	human
58	ENSE00003791469	human
136	ENSE00003648830	human
65	ENSE00003527022	human
95	ENSE00003567939	human
129	ENSE00003682027	human
1494	ENSE00003682612	human
2068	ENSE00002841411	human
1877	ENSE00002866163	human
112	ENSE00003588026	human
77	ENSE00003635855	human
72	ENSE00000950339	human
113	ENSE00003589621	human
95	ENSE00000950341	human
84	ENSE00000950342	human
58	ENSE00003791469	human
136	ENSE00003648830	human
65	ENSE00003527022	human
95	ENSE00003567939	human
129	ENSE00003682027	human
1494	ENSE00003682612	human
697	ENSE00001236849	human
141	ENSE00002876600	human
2284	ENSE00002895284	human
191	ENSE00002959361	human
112	ENSE00003693980	human
77	ENSE00003668377	human
113	ENSE00003619424	human
58	ENSE00003632657	human
57	ENSE00002746580	human
77	ENSE00003635855	human
72	ENSE00000950339	human
113	ENSE00003589621	human
95	ENSE00000950341	human
84	ENSE00000950342	human
58	ENSE00003791469	human
93	ENSE00003737081	human
112	ENSE00003743469	human
77	ENSE00003635855	human
72	ENSE00000950339	human
113	ENSE00003589621	human
95	ENSE00000950341	human
84	ENSE00000950342	human
58	ENSE00003791469	human
136	ENSE00003648830	human
65	ENSE00003527022	human
95	ENSE00003567939	human
129	ENSE00003682027	human
1494	ENSE00003682612	human
2068	ENSE00002841411	human
279	ENSE00002815782	human
58	ENSE00003632657	human
229	ENSE00002774610	human
136	ENSE00003627440	human
32	ENSE00002958053	human
136	ENSE00003627440	human
292	ENSE00002950568	human
65	ENSE00003512412	human
95	ENSE00003563456	human
129	ENSE00003526426	human
1494	ENSE00003645194	human
218	ENSE00002832968	human
166	ENSE00002875847	human
187	ENSE00002794383	human
141	ENSE00002876600	human
253	ENSE00002786362	human
150	ENSE00002898834	human
129	ENSE00002799849	human
2284	ENSE00002895284	human
92	ENSE00002944625	human
139	ENSE00001771384	human
66	ENSE00003607613	human
246	ENSE00001672982	human
240	ENSE00003710272	human
228	ENSE00003708833	human
81	ENSE00003704395	human
396	ENSE00003703421	human
128	ENSE00003707155	human
967	ENSE00003475677	human
246	ENSE00001672982	human
240	ENSE00003710272	human
228	ENSE00003708833	human
81	ENSE00003704395	human
396	ENSE00003703421	human
128	ENSE00003707155	human
59	ENSE00001616559	human
66	ENSE00003666943	human
265	ENSE00003703768	human
246	ENSE00001672982	human
240	ENSE00003710272	human
228	ENSE00003708833	human
81	ENSE00003704395	human
396	ENSE00003703421	human
128	ENSE00003707155	human
967	ENSE00003475677	human
66	ENSE00003666943	human
42	ENSE00001459273	human
125	ENSE00001459272	human
66	ENSE00003607613	human
246	ENSE00001672982	human
240	ENSE00003710272	human
228	ENSE00003708833	human
396	ENSE00003703421	human
128	ENSE00003707155	human
967	ENSE00003475677	human
334	ENSE00001598001	human
226	ENSE00001695466	human
240	ENSE00003706357	human
228	ENSE00003703177	human
81	ENSE00003702935	human
396	ENSE00003706404	human
128	ENSE00003706471	human
963	ENSE00001704940	human
176	ENSE00001685840	human
128	ENSE00003637016	human
967	ENSE00003599633	human
162	ENSE00001541680	human
181	ENSE00001541679	human
310	ENSE00003555705	human
158	ENSE00001016990	human
87	ENSE00001016989	human
103	ENSE00001016988	human
1420	ENSE00003543855	human
310	ENSE00003555705	human
158	ENSE00001016990	human
87	ENSE00001016989	human
61	ENSE00001541702	human
1420	ENSE00003545796	human
310	ENSE00003555705	human
158	ENSE00001016990	human
87	ENSE00001016989	human
61	ENSE00001541702	human
1420	ENSE00003545796	human
100	ENSE00001541701	human
310	ENSE00003555705	human
158	ENSE00001016990	human
87	ENSE00001016989	human
103	ENSE00001016988	human
1420	ENSE00003543855	human
61	ENSE00001541702	human
100	ENSE00001541701	human
158	ENSE00001016990	human
87	ENSE00001016989	human
103	ENSE00001016988	human
470	ENSE00003468151	human
310	ENSE00003659737	human
1417	ENSE00003845563	human
158	ENSE00001016990	human
87	ENSE00001016989	human
103	ENSE00001016988	human
310	ENSE00003659737	human
95	ENSE00002245925	human
884	ENSE00002217929	human
158	ENSE00001016990	human
87	ENSE00001016989	human
317	ENSE00003742672	human
1412	ENSE00001633443	human
73	ENSE00001428493	human
133	ENSE00001490644	human
202	ENSE00000679146	human
67	ENSE00000679145	human
76	ENSE00001742432	human
114	ENSE00001672511	human
150	ENSE00000679142	human
138	ENSE00000876445	human
174	ENSE00000876446	human
161	ENSE00000679137	human
138	ENSE00001687177	human
96	ENSE00001694368	human
184	ENSE00000679133	human
157	ENSE00000679132	human
125	ENSE00000679131	human
132	ENSE00001625404	human
87	ENSE00000679129	human
165	ENSE00000679128	human
47	ENSE00000679127	human
79	ENSE00003614648	human
138	ENSE00000679125	human
196	ENSE00000679124	human
68	ENSE00003688713	human
188	ENSE00000679122	human
100	ENSE00000679121	human
171	ENSE00000679120	human
81	ENSE00000679119	human
81	ENSE00001625973	human
96	ENSE00001620244	human
123	ENSE00001739571	human
1080	ENSE00000679115	human
100	ENSE00001645912	human
133	ENSE00000679113	human
384	ENSE00001490516	human
118	ENSE00001937997	human
68	ENSE00003633474	human
622	ENSE00001855480	human
219	ENSE00001911917	human
79	ENSE00003653869	human
82	ENSE00001874835	human
74	ENSE00001820637	human
254	ENSE00003566287	human
129	ENSE00001302401	human
69	ENSE00001322578	human
213	ENSE00001529749	human
61	ENSE00001890878	human
254	ENSE00003679893	human
597	ENSE00001879604	human
129	ENSE00001302401	human
69	ENSE00001322578	human
32	ENSE00001529738	human
119	ENSE00001529737	human
185	ENSE00001529735	human
254	ENSE00003566287	human
129	ENSE00001302401	human
69	ENSE00001322578	human
213	ENSE00001529749	human
354	ENSE00001529753	human
254	ENSE00003566287	human
69	ENSE00001322578	human
213	ENSE00001529749	human
354	ENSE00001529753	human
69	ENSE00001322578	human
213	ENSE00001529749	human
32	ENSE00001529738	human
119	ENSE00001529737	human
254	ENSE00003679893	human
284	ENSE00001300525	human
864	ENSE00001884057	human
254	ENSE00003566287	human
129	ENSE00001302401	human
69	ENSE00001322578	human
213	ENSE00001529749	human
99	ENSE00001529733	human
216	ENSE00003621281	human
116	ENSE00003678805	human
146	ENSE00003636746	human
108	ENSE00003485274	human
110	ENSE00003659071	human
144	ENSE00003581713	human
128	ENSE00003481453	human
198	ENSE00003579909	human
160	ENSE00003542280	human
81	ENSE00003604813	human
90	ENSE00001276480	human
108	ENSE00003652532	human
1969	ENSE00001866134	human
216	ENSE00003662811	human
356	ENSE00002707660	human
216	ENSE00003621281	human
116	ENSE00003678805	human
108	ENSE00003485274	human
110	ENSE00003659071	human
144	ENSE00003581713	human
128	ENSE00003481453	human
198	ENSE00003579909	human
160	ENSE00003542280	human
81	ENSE00003604813	human
90	ENSE00001276480	human
108	ENSE00003652532	human
98	ENSE00002684291	human
409	ENSE00002704554	human
215	ENSE00002730703	human
116	ENSE00003644307	human
328	ENSE00002694349	human
116	ENSE00003644307	human
211	ENSE00002715209	human
146	ENSE00003684416	human
108	ENSE00003641049	human
110	ENSE00003518711	human
144	ENSE00003533379	human
128	ENSE00003634052	human
198	ENSE00003651801	human
160	ENSE00003604747	human
263	ENSE00002724717	human
108	ENSE00003613442	human
1357	ENSE00002711499	human
116	ENSE00003678805	human
146	ENSE00003636746	human
108	ENSE00003485274	human
110	ENSE00003659071	human
144	ENSE00003581713	human
128	ENSE00003481453	human
198	ENSE00003579909	human
160	ENSE00003542280	human
81	ENSE00003604813	human
90	ENSE00001276480	human
195	ENSE00002733873	human
99	ENSE00002692797	human
329	ENSE00002729316	human
144	ENSE00003533379	human
73	ENSE00002704060	human
179	ENSE00002706152	human
128	ENSE00003481453	human
142	ENSE00002721828	human
55	ENSE00003460802	human
160	ENSE00003578497	human
81	ENSE00003528721	human
25	ENSE00002728310	human
160	ENSE00003604747	human
263	ENSE00002724717	human
108	ENSE00003613442	human
108	ENSE00002724505	human
55	ENSE00003484291	human
194	ENSE00002727928	human
108	ENSE00003652532	human
81	ENSE00002699647	human
496	ENSE00002692166	human
418	ENSE00002726181	human
1966	ENSE00002695776	human
402	ENSE00001400017	human
6538	ENSE00001383235	human
145	ENSE00003843808	human
119	ENSE00001685426	human
46	ENSE00000662642	human
143	ENSE00000662641	human
117	ENSE00000510299	human
68	ENSE00003225968	human
178	ENSE00003137905	human
143	ENSE00003618852	human
84	ENSE00003748252	human
90	ENSE00003735013	human
59	ENSE00003725170	human
161	ENSE00003745403	human
115	ENSE00003737632	human
122	ENSE00003747249	human
101	ENSE00003712387	human
792	ENSE00003712718	human
119	ENSE00001685426	human
46	ENSE00000662642	human
143	ENSE00000662641	human
117	ENSE00000510299	human
68	ENSE00003225968	human
178	ENSE00003137905	human
143	ENSE00003618852	human
84	ENSE00003748252	human
90	ENSE00003735013	human
59	ENSE00003725170	human
161	ENSE00003745403	human
101	ENSE00003712387	human
792	ENSE00003712718	human
364	ENSE00001921118	human
119	ENSE00001685426	human
46	ENSE00000662642	human
68	ENSE00003225968	human
178	ENSE00003137905	human
143	ENSE00003618852	human
84	ENSE00003748252	human
90	ENSE00003735013	human
59	ENSE00003725170	human
161	ENSE00003745403	human
115	ENSE00003737632	human
122	ENSE00003747249	human
101	ENSE00003712387	human
792	ENSE00003712718	human
118	ENSE00001151482	human
138	ENSE00003084056	human
50	ENSE00001836217	human
402	ENSE00002279151	human
70	ENSE00001916800	human
148	ENSE00001524646	human
25	ENSE00001865121	human
25	ENSE00001865121	human
98	ENSE00001524643	human
119	ENSE00001685426	human
46	ENSE00000662642	human
143	ENSE00000662641	human
117	ENSE00000510299	human
68	ENSE00003225968	human
178	ENSE00003137905	human
143	ENSE00003618852	human
84	ENSE00003748252	human
59	ENSE00003725170	human
161	ENSE00003745403	human
115	ENSE00003737632	human
122	ENSE00003747249	human
101	ENSE00003712387	human
84	ENSE00001958377	human
143	ENSE00000662641	human
117	ENSE00000510299	human
143	ENSE00003618852	human
84	ENSE00003748252	human
14	ENSE00001688912	human
91	ENSE00001672396	human
143	ENSE00003607015	human
267	ENSE00001954315	human
119	ENSE00001685426	human
46	ENSE00000662642	human
143	ENSE00000662641	human
117	ENSE00000510299	human
68	ENSE00003225968	human
178	ENSE00003137905	human
143	ENSE00003618852	human
84	ENSE00003748252	human
59	ENSE00003725170	human
161	ENSE00003745403	human
115	ENSE00003737632	human
122	ENSE00003747249	human
101	ENSE00003712387	human
792	ENSE00003712718	human
364	ENSE00001921118	human
1261	ENSE00001863158	human
4387	ENSE00001838101	human
97	ENSE00003849406	human
144	ENSE00003523339	human
150	ENSE00003458727	human
81	ENSE00003520824	human
75	ENSE00003505095	human
151	ENSE00003615492	human
153	ENSE00003635629	human
2205	ENSE00003490386	human
682	ENSE00001814007	human
144	ENSE00003679523	human
150	ENSE00003569704	human
81	ENSE00003609994	human
269	ENSE00001851352	human
483	ENSE00001825203	human
78	ENSE00001847806	human
151	ENSE00003690629	human
153	ENSE00003642305	human
2207	ENSE00003619075	human
75	ENSE00003505095	human
151	ENSE00003615492	human
153	ENSE00003635629	human
114	ENSE00001535918	human
328	ENSE00001535917	human
144	ENSE00003523339	human
150	ENSE00003458727	human
75	ENSE00003505095	human
151	ENSE00003615492	human
153	ENSE00003635629	human
109	ENSE00001870537	human
155	ENSE00001930684	human
144	ENSE00003679523	human
150	ENSE00003569704	human
81	ENSE00003609994	human
151	ENSE00003690629	human
153	ENSE00003642305	human
92	ENSE00001879923	human
56	ENSE00001901807	human
75	ENSE00003590920	human
111	ENSE00001919170	human
150	ENSE00003458727	human
81	ENSE00003520824	human
75	ENSE00003505095	human
151	ENSE00003615492	human
153	ENSE00003635629	human
295	ENSE00001535907	human
83	ENSE00001535905	human
81	ENSE00003609994	human
75	ENSE00003590920	human
98	ENSE00001889967	human
301	ENSE00001952028	human
144	ENSE00003679523	human
150	ENSE00003569704	human
81	ENSE00001823421	human
151	ENSE00001922878	human
144	ENSE00003679523	human
166	ENSE00001948394	human
405	ENSE00001921742	human
64	ENSE00001903216	human
254	ENSE00001843513	human
362	ENSE00001837948	human
856	ENSE00001892436	human
856	ENSE00001892436	human
103	ENSE00001897034	human
96	ENSE00001921309	human
122	ENSE00003485613	human
378	ENSE00001938241	human
363	ENSE00001429161	human
122	ENSE00003629999	human
174	ENSE00003805406	human
72	ENSE00003594609	human
111	ENSE00003521700	human
95	ENSE00003664545	human
118	ENSE00003466563	human
103	ENSE00003481911	human
157	ENSE00003594284	human
162	ENSE00003620660	human
71	ENSE00003485582	human
98	ENSE00003563038	human
67	ENSE00003684483	human
131	ENSE00003582173	human
82	ENSE00003533586	human
179	ENSE00003521516	human
76	ENSE00003639480	human
96	ENSE00003671431	human
77	ENSE00003472645	human
103	ENSE00003579569	human
97	ENSE00003565825	human
161	ENSE00003496324	human
75	ENSE00003561341	human
75	ENSE00003548382	human
177	ENSE00003637060	human
254	ENSE00003688717	human
72	ENSE00003786521	human
232	ENSE00003559131	human
133	ENSE00003677014	human
79	ENSE00003573231	human
112	ENSE00003488990	human
238	ENSE00001684908	human
122	ENSE00003629999	human
111	ENSE00003521700	human
103	ENSE00003481911	human
157	ENSE00003594284	human
162	ENSE00003620660	human
71	ENSE00003485582	human
98	ENSE00003563038	human
67	ENSE00003684483	human
131	ENSE00003582173	human
82	ENSE00003533586	human
179	ENSE00003521516	human
76	ENSE00003639480	human
96	ENSE00003671431	human
77	ENSE00003472645	human
103	ENSE00003579569	human
97	ENSE00003565825	human
161	ENSE00003496324	human
75	ENSE00003561341	human
75	ENSE00003548382	human
177	ENSE00003637060	human
254	ENSE00003688717	human
72	ENSE00003786521	human
232	ENSE00003559131	human
133	ENSE00003677014	human
79	ENSE00003573231	human
112	ENSE00003488990	human
251	ENSE00001792415	human
93	ENSE00003634315	human
133	ENSE00001714495	human
122	ENSE00003485613	human
174	ENSE00001947655	human
86	ENSE00001861865	human
177	ENSE00001820756	human
122	ENSE00003629999	human
174	ENSE00003805406	human
119	ENSE00001694482	human
193	ENSE00001653179	human
48	ENSE00001737300	human
111	ENSE00003521700	human
95	ENSE00003664545	human
118	ENSE00003466563	human
103	ENSE00003481911	human
157	ENSE00003594284	human
162	ENSE00003620660	human
71	ENSE00003485582	human
98	ENSE00003563038	human
67	ENSE00003684483	human
131	ENSE00003582173	human
82	ENSE00003533586	human
179	ENSE00003521516	human
76	ENSE00003639480	human
96	ENSE00003671431	human
77	ENSE00003472645	human
103	ENSE00003579569	human
97	ENSE00003565825	human
161	ENSE00003496324	human
75	ENSE00003561341	human
75	ENSE00003548382	human
177	ENSE00003637060	human
254	ENSE00003688717	human
72	ENSE00003786521	human
232	ENSE00003559131	human
133	ENSE00003677014	human
79	ENSE00003573231	human
112	ENSE00003488990	human
93	ENSE00003634315	human
100	ENSE00001542278	human
118	ENSE00001542277	human
235	ENSE00003499433	human
122	ENSE00003629999	human
80	ENSE00001797890	human
101	ENSE00001679644	human
146	ENSE00001685669	human
122	ENSE00003629999	human
174	ENSE00003805406	human
72	ENSE00003594609	human
111	ENSE00003521700	human
95	ENSE00003664545	human
118	ENSE00003466563	human
103	ENSE00003481911	human
157	ENSE00003594284	human
162	ENSE00003620660	human
71	ENSE00003485582	human
98	ENSE00003563038	human
67	ENSE00003684483	human
131	ENSE00003582173	human
82	ENSE00003533586	human
179	ENSE00003521516	human
76	ENSE00003639480	human
96	ENSE00003671431	human
77	ENSE00003472645	human
103	ENSE00003579569	human
97	ENSE00003565825	human
161	ENSE00003496324	human
75	ENSE00003561341	human
75	ENSE00003548382	human
177	ENSE00003637060	human
254	ENSE00003688717	human
72	ENSE00003786521	human
232	ENSE00003559131	human
133	ENSE00003677014	human
79	ENSE00003573231	human
112	ENSE00003488990	human
93	ENSE00003634315	human
102	ENSE00001698614	human
275	ENSE00001680711	human
122	ENSE00003485613	human
55	ENSE00001887457	human
174	ENSE00003681548	human
72	ENSE00003500467	human
111	ENSE00003561488	human
95	ENSE00003679206	human
118	ENSE00003691220	human
103	ENSE00003509239	human
157	ENSE00003511648	human
162	ENSE00003482576	human
71	ENSE00003668571	human
93	ENSE00003647545	human
98	ENSE00003463690	human
67	ENSE00003611823	human
131	ENSE00003532918	human
82	ENSE00003492249	human
179	ENSE00003621953	human
96	ENSE00003475705	human
1562	ENSE00001839449	human
97	ENSE00003528511	human
161	ENSE00003683458	human
75	ENSE00003577639	human
75	ENSE00003591707	human
177	ENSE00003605773	human
254	ENSE00003573339	human
72	ENSE00003671765	human
232	ENSE00003603317	human
133	ENSE00003687634	human
79	ENSE00003609188	human
112	ENSE00003555262	human
235	ENSE00003494462	human
122	ENSE00003629999	human
174	ENSE00003805406	human
72	ENSE00003594609	human
111	ENSE00003521700	human
95	ENSE00003664545	human
118	ENSE00003466563	human
103	ENSE00003481911	human
157	ENSE00003594284	human
97	ENSE00003528511	human
161	ENSE00003683458	human
75	ENSE00003577639	human
75	ENSE00003591707	human
131	ENSE00003554800	human
82	ENSE00003528978	human
179	ENSE00003623943	human
76	ENSE00003647882	human
77	ENSE00003593619	human
103	ENSE00003505797	human
100	ENSE00002118242	human
72	ENSE00003594609	human
95	ENSE00003664545	human
118	ENSE00003466563	human
119	ENSE00001647924	human
44	ENSE00001638592	human
72	ENSE00003500467	human
111	ENSE00003561488	human
44	ENSE00001918369	human
424	ENSE00001929082	human
162	ENSE00003482576	human
71	ENSE00003668571	human
452	ENSE00001890885	human
60	ENSE00001812493	human
162	ENSE00003482576	human
71	ENSE00003668571	human
93	ENSE00003647545	human
238	ENSE00001921145	human
3	ENSE00001880905	human
162	ENSE00003620660	human
71	ENSE00003485582	human
98	ENSE00003563038	human
67	ENSE00003684483	human
131	ENSE00003582173	human
82	ENSE00003533586	human
179	ENSE00003521516	human
93	ENSE00003634315	human
254	ENSE00003573339	human
72	ENSE00003671765	human
232	ENSE00003603317	human
133	ENSE00003687634	human
79	ENSE00003609188	human
112	ENSE00003555262	human
41	ENSE00001728560	human
97	ENSE00003663086	human
161	ENSE00003592739	human
75	ENSE00003629640	human
75	ENSE00003562471	human
177	ENSE00003584141	human
234	ENSE00003683276	human
98	ENSE00003463690	human
505	ENSE00001932065	human
59	ENSE00001810940	human
277	ENSE00001869104	human
95	ENSE00001820040	human
98	ENSE00003563038	human
67	ENSE00003684483	human
131	ENSE00003582173	human
82	ENSE00003533586	human
179	ENSE00003521516	human
76	ENSE00003639480	human
77	ENSE00003472645	human
103	ENSE00003579569	human
97	ENSE00003565825	human
161	ENSE00003496324	human
75	ENSE00003561341	human
75	ENSE00003548382	human
177	ENSE00003637060	human
254	ENSE00003688717	human
72	ENSE00003786521	human
93	ENSE00003634315	human
67	ENSE00003684483	human
67	ENSE00001613170	human
585	ENSE00001731104	human
77	ENSE00003593619	human
91	ENSE00001884939	human
399	ENSE00001842373	human
97	ENSE00003528511	human
161	ENSE00003683458	human
77	ENSE00003593619	human
103	ENSE00003505797	human
103	ENSE00001935635	human
4	ENSE00001844600	human
161	ENSE00003683458	human
383	ENSE00001958721	human
36	ENSE00001848859	human
75	ENSE00003577639	human
444	ENSE00001820969	human
177	ENSE00003605773	human
444	ENSE00001891218	human
114	ENSE00001857555	human
72	ENSE00003671765	human
232	ENSE00003603317	human
133	ENSE00003687634	human
235	ENSE00003494462	human
21	ENSE00001823908	human
15	ENSE00001834855	human
232	ENSE00003603317	human
133	ENSE00003687634	human
79	ENSE00003609188	human
112	ENSE00003555262	human
235	ENSE00003494462	human
694	ENSE00001831570	human
79	ENSE00003609188	human
2507	ENSE00001955657	human
433	ENSE00001914738	human
133	ENSE00003687634	human
79	ENSE00003609188	human
112	ENSE00003555262	human
235	ENSE00003494462	human
894	ENSE00001823409	human
122	ENSE00003629999	human
174	ENSE00003805406	human
111	ENSE00003521700	human
95	ENSE00003664545	human
118	ENSE00003466563	human
103	ENSE00003481911	human
157	ENSE00003594284	human
162	ENSE00003620660	human
71	ENSE00003485582	human
98	ENSE00003563038	human
67	ENSE00003684483	human
131	ENSE00003582173	human
82	ENSE00003533586	human
179	ENSE00003521516	human
76	ENSE00003639480	human
96	ENSE00003671431	human
77	ENSE00003472645	human
103	ENSE00003579569	human
97	ENSE00003565825	human
161	ENSE00003496324	human
75	ENSE00003561341	human
75	ENSE00003548382	human
177	ENSE00003637060	human
254	ENSE00003688717	human
72	ENSE00003786521	human
232	ENSE00003559131	human
133	ENSE00003677014	human
79	ENSE00003573231	human
112	ENSE00003488990	human
238	ENSE00001684908	human
499	ENSE00003728643	human
218	ENSE00002696179	human
125	ENSE00003507206	human
378	ENSE00003538002	human
125	ENSE00003507206	human
378	ENSE00003538002	human
291	ENSE00001530799	human
111	ENSE00003680809	human
105	ENSE00003527427	human
243	ENSE00003650548	human
210	ENSE00003561580	human
127	ENSE00003582439	human
83	ENSE00003636332	human
143	ENSE00003459632	human
165	ENSE00001620471	human
111	ENSE00003463973	human
105	ENSE00003550765	human
243	ENSE00003487774	human
210	ENSE00003560171	human
127	ENSE00003474091	human
83	ENSE00003666660	human
143	ENSE00003534536	human
125	ENSE00003530535	human
363	ENSE00002733826	human
125	ENSE00003507206	human
111	ENSE00003680809	human
105	ENSE00003527427	human
243	ENSE00003650548	human
210	ENSE00003561580	human
127	ENSE00003582439	human
83	ENSE00003636332	human
143	ENSE00003459632	human
122	ENSE00003838831	human
86	ENSE00003832666	human
364	ENSE00003832685	human
125	ENSE00003507206	human
111	ENSE00003680809	human
105	ENSE00003527427	human
243	ENSE00003650548	human
210	ENSE00003561580	human
127	ENSE00003582439	human
83	ENSE00003636332	human
143	ENSE00003459632	human
80	ENSE00002708987	human
363	ENSE00002692644	human
174	ENSE00002729325	human
362	ENSE00002723692	human
125	ENSE00003507206	human
2559	ENSE00002684569	human
143	ENSE00002696628	human
360	ENSE00002721816	human
143	ENSE00003534536	human
125	ENSE00003530535	human
225	ENSE00002732502	human
125	ENSE00003507206	human
83	ENSE00003636332	human
143	ENSE00003459632	human
105	ENSE00003550765	human
93	ENSE00002704203	human
278	ENSE00002717699	human
181	ENSE00002693445	human
337	ENSE00002710491	human
227	ENSE00002734062	human
127	ENSE00003474091	human
83	ENSE00003666660	human
919	ENSE00002691860	human
111	ENSE00003680809	human
105	ENSE00003527427	human
243	ENSE00003650548	human
211	ENSE00002714825	human
50	ENSE00003465989	human
53	ENSE00002687243	human
105	ENSE00003550765	human
174	ENSE00002704767	human
189	ENSE00002717758	human
111	ENSE00003680809	human
105	ENSE00003527427	human
116	ENSE00002685582	human
85	ENSE00002690735	human
50	ENSE00003486488	human
97	ENSE00002724824	human
116	ENSE00001477956	human
475	ENSE00001431334	human
210	ENSE00001192171	human
116	ENSE00001192166	human
109	ENSE00001192164	human
135	ENSE00001192157	human
142	ENSE00001192153	human
130	ENSE00001192148	human
101	ENSE00001163469	human
93	ENSE00001128382	human
179	ENSE00001090950	human
100	ENSE00000978453	human
162	ENSE00001025762	human
109	ENSE00001090934	human
136	ENSE00001025761	human
209	ENSE00001090932	human
2229	ENSE00001163459	human
475	ENSE00001431334	human
210	ENSE00001192171	human
116	ENSE00001192166	human
109	ENSE00001192164	human
135	ENSE00001192157	human
142	ENSE00001192153	human
130	ENSE00001192148	human
101	ENSE00001163469	human
93	ENSE00001128382	human
179	ENSE00001090950	human
100	ENSE00000978453	human
162	ENSE00001025762	human
109	ENSE00001090934	human
136	ENSE00001025761	human
209	ENSE00001090932	human
66	ENSE00001789581	human
2232	ENSE00001547508	human
327	ENSE00001956545	human
198	ENSE00003599023	human
69	ENSE00003566979	human
135	ENSE00003506114	human
154	ENSE00003487436	human
259	ENSE00003553058	human
98	ENSE00003572625	human
391	ENSE00003482081	human
258	ENSE00003630073	human
130	ENSE00003459748	human
207	ENSE00003606597	human
151	ENSE00003485376	human
294	ENSE00003650730	human
198	ENSE00003599023	human
69	ENSE00003566979	human
135	ENSE00003506114	human
154	ENSE00003487436	human
259	ENSE00003553058	human
98	ENSE00003572625	human
391	ENSE00003482081	human
258	ENSE00003630073	human
130	ENSE00003459748	human
207	ENSE00003606597	human
151	ENSE00003485376	human
294	ENSE00003650730	human
1028	ENSE00001815486	human
203	ENSE00003532634	human
101	ENSE00003620301	human
132	ENSE00003486931	human
114	ENSE00003675693	human
153	ENSE00003458431	human
198	ENSE00003599023	human
69	ENSE00003566979	human
135	ENSE00003506114	human
154	ENSE00003487436	human
391	ENSE00003482081	human
258	ENSE00003630073	human
130	ENSE00003459748	human
207	ENSE00003606597	human
151	ENSE00003485376	human
294	ENSE00003650730	human
203	ENSE00003532634	human
101	ENSE00003620301	human
132	ENSE00003486931	human
114	ENSE00003675693	human
153	ENSE00003458431	human
1081	ENSE00001822948	human
242	ENSE00003461146	human
580	ENSE00001878149	human
147	ENSE00001529813	human
1327	ENSE00001529811	human
224	ENSE00003890417	human
79	ENSE00003889626	human
145	ENSE00003892257	human
191	ENSE00003889786	human
140	ENSE00003891802	human
198	ENSE00003890013	human
269	ENSE00003894261	human
163	ENSE00003890398	human
161	ENSE00003895239	human
242	ENSE00003561146	human
203	ENSE00003634959	human
101	ENSE00003620264	human
132	ENSE00003647431	human
114	ENSE00003667275	human
153	ENSE00003673707	human
198	ENSE00003643410	human
69	ENSE00003688476	human
135	ENSE00003484738	human
154	ENSE00003581188	human
259	ENSE00003526095	human
98	ENSE00003597990	human
391	ENSE00003500518	human
258	ENSE00003482097	human
130	ENSE00003603723	human
207	ENSE00003533166	human
151	ENSE00003463408	human
294	ENSE00003633023	human
198	ENSE00003599023	human
69	ENSE00003566979	human
135	ENSE00003506114	human
168	ENSE00001872826	human
158	ENSE00001823878	human
511	ENSE00001843870	human
63	ENSE00001910988	human
301	ENSE00001889901	human
486	ENSE00001615976	human
390	ENSE00001662047	human
95	ENSE00001937494	human
104	ENSE00001879980	human
224	ENSE00003890417	human
79	ENSE00003889626	human
145	ENSE00003892257	human
191	ENSE00003889786	human
140	ENSE00003891802	human
198	ENSE00003890013	human
269	ENSE00003894261	human
163	ENSE00003890398	human
161	ENSE00003895239	human
242	ENSE00003561146	human
203	ENSE00003634959	human
101	ENSE00003620264	human
132	ENSE00003647431	human
114	ENSE00003667275	human
153	ENSE00003673707	human
198	ENSE00003643410	human
69	ENSE00003688476	human
135	ENSE00003484738	human
154	ENSE00003581188	human
259	ENSE00003526095	human
98	ENSE00003597990	human
391	ENSE00003500518	human
258	ENSE00003482097	human
130	ENSE00003603723	human
207	ENSE00003533166	human
151	ENSE00003463408	human
294	ENSE00003633023	human
1544	ENSE00003847161	human
286	ENSE00001814854	human
257	ENSE00003532831	human
257	ENSE00003532831	human
41	ENSE00001491072	human
122	ENSE00003670058	human
74	ENSE00003650184	human
269	ENSE00001491306	human
174	ENSE00003462439	human
89	ENSE00003681978	human
87	ENSE00000876437	human
64	ENSE00000876436	human
183	ENSE00003472615	human
157	ENSE00003528345	human
49	ENSE00003510995	human
61	ENSE00003666382	human
53	ENSE00003663214	human
154	ENSE00000354829	human
78	ENSE00000678991	human
205	ENSE00000678994	human
110	ENSE00000678997	human
75	ENSE00000679000	human
120	ENSE00000679003	human
122	ENSE00003665459	human
74	ENSE00003474289	human
257	ENSE00003490988	human
183	ENSE00003533594	human
157	ENSE00003663966	human
49	ENSE00003665618	human
61	ENSE00003544951	human
53	ENSE00003634658	human
300	ENSE00001905545	human
721	ENSE00001869321	human
174	ENSE00003542503	human
89	ENSE00003467578	human
124	ENSE00001937459	human
304	ENSE00001326566	human
92	ENSE00001765071	human
171	ENSE00001108585	human
195	ENSE00001108583	human
120	ENSE00001741815	human
75	ENSE00001781516	human
93	ENSE00001688341	human
96	ENSE00001201755	human
3092	ENSE00003565807	human
139	ENSE00001815629	human
3092	ENSE00003513773	human
171	ENSE00001108585	human
195	ENSE00001108583	human
120	ENSE00001741815	human
75	ENSE00001781516	human
93	ENSE00001688341	human
96	ENSE00001201755	human
158	ENSE00001483831	human
3090	ENSE00001724946	human
154	ENSE00002948178	human
114	ENSE00000948763	human
163	ENSE00001136952	human
459	ENSE00002818117	human
163	ENSE00001136952	human
592	ENSE00002869305	human
86	ENSE00002932588	human
1521	ENSE00002931889	human
114	ENSE00000948763	human
163	ENSE00001136952	human
232	ENSE00003636419	human
62	ENSE00002790736	human
114	ENSE00000948763	human
163	ENSE00001136952	human
232	ENSE00003636419	human
220	ENSE00001838887	human
123	ENSE00003611981	human
107	ENSE00001793580	human
176	ENSE00003637231	human
168	ENSE00003592379	human
250	ENSE00003606174	human
74	ENSE00003467386	human
371	ENSE00003493637	human
227	ENSE00003559203	human
101	ENSE00003604131	human
103	ENSE00003620768	human
190	ENSE00003470040	human
183	ENSE00003517757	human
115	ENSE00003674838	human
128	ENSE00003617020	human
141	ENSE00003463749	human
90	ENSE00003613100	human
191	ENSE00000948758	human
116	ENSE00000948759	human
130	ENSE00003601721	human
204	ENSE00000948761	human
843	ENSE00001939978	human
232	ENSE00003650347	human
1205	ENSE00002902627	human
563	ENSE00002801387	human
114	ENSE00000948763	human
163	ENSE00001136952	human
232	ENSE00003636419	human
74	ENSE00003467386	human
227	ENSE00003559203	human
190	ENSE00003470040	human
183	ENSE00003517757	human
115	ENSE00003674838	human
128	ENSE00003617020	human
141	ENSE00003463749	human
90	ENSE00003613100	human
191	ENSE00000948758	human
116	ENSE00000948759	human
130	ENSE00003601721	human
204	ENSE00000948761	human
112	ENSE00003604384	human
422	ENSE00001703205	human
339	ENSE00001146074	human
115	ENSE00002905636	human
316	ENSE00002796924	human
384	ENSE00002742654	human
177	ENSE00002824761	human
544	ENSE00002867310	human
130	ENSE00003659324	human
135	ENSE00002929186	human
201	ENSE00001854785	human
176	ENSE00003547990	human
168	ENSE00003510595	human
250	ENSE00003553690	human
74	ENSE00003567317	human
371	ENSE00003565144	human
227	ENSE00003471852	human
101	ENSE00003620964	human
103	ENSE00003465023	human
190	ENSE00003533626	human
183	ENSE00003580390	human
115	ENSE00003532242	human
128	ENSE00003581618	human
141	ENSE00003538333	human
90	ENSE00003580696	human
272	ENSE00002254501	human
90	ENSE00003580696	human
305	ENSE00002792285	human
179	ENSE00002759993	human
228	ENSE00002970847	human
182	ENSE00002849308	human
467	ENSE00002786109	human
123	ENSE00003633516	human
182	ENSE00001891800	human
303	ENSE00003798043	human
124	ENSE00003550189	human
164	ENSE00003677841	human
96	ENSE00003515039	human
2151	ENSE00001458785	human
303	ENSE00003798043	human
185	ENSE00001458779	human
86	ENSE00001942358	human
124	ENSE00003777713	human
164	ENSE00003657840	human
96	ENSE00003545061	human
139	ENSE00001920801	human
303	ENSE00003798043	human
124	ENSE00003550189	human
164	ENSE00003677841	human
96	ENSE00003515039	human
2151	ENSE00001458785	human
176	ENSE00001812557	human
95	ENSE00001041330	human
2029	ENSE00003779584	human
2586	ENSE00003777581	human
1129	ENSE00001924453	human
123	ENSE00003783323	human
303	ENSE00003798043	human
147	ENSE00001802315	human
198	ENSE00001653073	human
95	ENSE00001041330	human
135	ENSE00001726174	human
100	ENSE00001710871	human
226	ENSE00001754442	human
223	ENSE00003780755	human
224	ENSE00003782046	human
124	ENSE00003568775	human
118	ENSE00003782958	human
298	ENSE00001910741	human
112	ENSE00001823167	human
196	ENSE00001408859	human
45	ENSE00001370737	human
119	ENSE00001231821	human
36	ENSE00001231812	human
48	ENSE00001482777	human
24	ENSE00001231797	human
36	ENSE00001313815	human
42	ENSE00001309691	human
54	ENSE00001231843	human
56	ENSE00003674492	human
56	ENSE00003617702	human
40	ENSE00003493785	human
38	ENSE00003608635	human
95	ENSE00003612012	human
67	ENSE00001625348	human
389	ENSE00001793720	human
166	ENSE00001721711	human
157	ENSE00001618383	human
144	ENSE00001603100	human
123	ENSE00001780835	human
46	ENSE00001633690	human
104	ENSE00001699907	human
122	ENSE00001775456	human
269	ENSE00001635524	human
100	ENSE00001654299	human
284	ENSE00001643995	human
102	ENSE00001799993	human
1740	ENSE00001200659	human
45	ENSE00001370737	human
119	ENSE00001231821	human
36	ENSE00001231812	human
24	ENSE00001231797	human
36	ENSE00001313815	human
42	ENSE00001309691	human
54	ENSE00001231843	human
56	ENSE00003674492	human
56	ENSE00003617702	human
40	ENSE00003493785	human
38	ENSE00003608635	human
95	ENSE00003612012	human
67	ENSE00001625348	human
389	ENSE00001793720	human
166	ENSE00001721711	human
157	ENSE00001618383	human
144	ENSE00001603100	human
123	ENSE00001780835	human
46	ENSE00001633690	human
104	ENSE00001699907	human
122	ENSE00001775456	human
269	ENSE00001635524	human
100	ENSE00001654299	human
284	ENSE00001643995	human
102	ENSE00001799993	human
20	ENSE00001928609	human
39	ENSE00001231805	human
153	ENSE00001597688	human
1735	ENSE00001383096	human
45	ENSE00001370737	human
119	ENSE00001231821	human
36	ENSE00001231812	human
24	ENSE00001231797	human
36	ENSE00001313815	human
54	ENSE00001231843	human
56	ENSE00003674492	human
56	ENSE00003617702	human
40	ENSE00003493785	human
38	ENSE00003608635	human
95	ENSE00003612012	human
67	ENSE00001625348	human
389	ENSE00001793720	human
166	ENSE00001721711	human
157	ENSE00001618383	human
144	ENSE00001603100	human
123	ENSE00001780835	human
46	ENSE00001633690	human
104	ENSE00001699907	human
122	ENSE00001775456	human
269	ENSE00001635524	human
100	ENSE00001654299	human
284	ENSE00001643995	human
102	ENSE00001799993	human
153	ENSE00001597688	human
1735	ENSE00001383096	human
118	ENSE00001410070	human
45	ENSE00001370737	human
119	ENSE00001231821	human
36	ENSE00001231812	human
48	ENSE00001482777	human
24	ENSE00001231797	human
36	ENSE00001313815	human
42	ENSE00001309691	human
54	ENSE00001231843	human
56	ENSE00003674492	human
56	ENSE00003617702	human
40	ENSE00003493785	human
38	ENSE00003608635	human
95	ENSE00003612012	human
67	ENSE00001625348	human
389	ENSE00001793720	human
166	ENSE00001721711	human
157	ENSE00001618383	human
144	ENSE00001603100	human
123	ENSE00001780835	human
46	ENSE00001633690	human
104	ENSE00001699907	human
122	ENSE00001775456	human
269	ENSE00001635524	human
100	ENSE00001654299	human
284	ENSE00001643995	human
102	ENSE00001799993	human
153	ENSE00001597688	human
27	ENSE00003846715	human
1742	ENSE00003848047	human
45	ENSE00001370737	human
119	ENSE00001231821	human
36	ENSE00001231812	human
48	ENSE00001482777	human
36	ENSE00001313815	human
54	ENSE00001231843	human
56	ENSE00003674492	human
56	ENSE00003617702	human
40	ENSE00003493785	human
38	ENSE00003608635	human
95	ENSE00003612012	human
67	ENSE00001625348	human
389	ENSE00001793720	human
166	ENSE00001721711	human
157	ENSE00001618383	human
144	ENSE00001603100	human
123	ENSE00001780835	human
46	ENSE00001633690	human
104	ENSE00001699907	human
122	ENSE00001775456	human
269	ENSE00001635524	human
100	ENSE00001654299	human
284	ENSE00001643995	human
102	ENSE00001799993	human
153	ENSE00001597688	human
1735	ENSE00001383096	human
118	ENSE00001410070	human
45	ENSE00001370737	human
119	ENSE00001231821	human
36	ENSE00001231812	human
48	ENSE00001482777	human
24	ENSE00001231797	human
36	ENSE00001313815	human
54	ENSE00001231843	human
56	ENSE00003674492	human
56	ENSE00003617702	human
40	ENSE00003493785	human
38	ENSE00003608635	human
95	ENSE00003612012	human
67	ENSE00001625348	human
389	ENSE00001793720	human
166	ENSE00001721711	human
157	ENSE00001618383	human
144	ENSE00001603100	human
123	ENSE00001780835	human
46	ENSE00001633690	human
104	ENSE00001699907	human
122	ENSE00001775456	human
269	ENSE00001635524	human
100	ENSE00001654299	human
284	ENSE00001643995	human
102	ENSE00001799993	human
153	ENSE00001597688	human
23	ENSE00001912072	human
1734	ENSE00001832011	human
119	ENSE00001231821	human
36	ENSE00001231812	human
24	ENSE00001231797	human
36	ENSE00001313815	human
54	ENSE00001231843	human
56	ENSE00003674492	human
56	ENSE00003617702	human
40	ENSE00003493785	human
38	ENSE00003608635	human
95	ENSE00003612012	human
67	ENSE00001625348	human
389	ENSE00001793720	human
166	ENSE00001721711	human
157	ENSE00001618383	human
46	ENSE00001633690	human
104	ENSE00001699907	human
122	ENSE00001775456	human
269	ENSE00001635524	human
100	ENSE00001654299	human
284	ENSE00001643995	human
102	ENSE00001799993	human
153	ENSE00001597688	human
42	ENSE00001902614	human
1039	ENSE00001881662	human
5405	ENSE00001923731	human
56	ENSE00003668421	human
56	ENSE00003667347	human
40	ENSE00003512349	human
38	ENSE00003657926	human
95	ENSE00003504058	human
98	ENSE00001882237	human
196	ENSE00001408859	human
45	ENSE00001370737	human
119	ENSE00001231821	human
36	ENSE00001231812	human
36	ENSE00001313815	human
42	ENSE00001309691	human
54	ENSE00001231843	human
56	ENSE00003674492	human
56	ENSE00003617702	human
40	ENSE00003493785	human
38	ENSE00003608635	human
95	ENSE00003612012	human
67	ENSE00001625348	human
389	ENSE00001793720	human
166	ENSE00001721711	human
157	ENSE00001618383	human
144	ENSE00001603100	human
123	ENSE00001780835	human
46	ENSE00001633690	human
104	ENSE00001699907	human
122	ENSE00001775456	human
269	ENSE00001635524	human
100	ENSE00001654299	human
284	ENSE00001643995	human
102	ENSE00001799993	human
1740	ENSE00001200659	human
153	ENSE00001597688	human
196	ENSE00001408859	human
45	ENSE00001370737	human
119	ENSE00001231821	human
36	ENSE00001231812	human
24	ENSE00001231797	human
36	ENSE00001313815	human
42	ENSE00001309691	human
54	ENSE00001231843	human
56	ENSE00003674492	human
56	ENSE00003617702	human
40	ENSE00003493785	human
38	ENSE00003608635	human
95	ENSE00003612012	human
67	ENSE00001625348	human
389	ENSE00001793720	human
166	ENSE00001721711	human
157	ENSE00001618383	human
144	ENSE00001603100	human
123	ENSE00001780835	human
46	ENSE00001633690	human
104	ENSE00001699907	human
122	ENSE00001775456	human
269	ENSE00001635524	human
100	ENSE00001654299	human
284	ENSE00001643995	human
102	ENSE00001799993	human
1740	ENSE00001200659	human
153	ENSE00001597688	human
196	ENSE00001408859	human
45	ENSE00001370737	human
119	ENSE00001231821	human
36	ENSE00001231812	human
24	ENSE00001231797	human
36	ENSE00001313815	human
54	ENSE00001231843	human
56	ENSE00003674492	human
56	ENSE00003617702	human
40	ENSE00003493785	human
38	ENSE00003608635	human
95	ENSE00003612012	human
67	ENSE00001625348	human
389	ENSE00001793720	human
166	ENSE00001721711	human
157	ENSE00001618383	human
46	ENSE00001633690	human
104	ENSE00001699907	human
122	ENSE00001775456	human
269	ENSE00001635524	human
100	ENSE00001654299	human
284	ENSE00001643995	human
102	ENSE00001799993	human
1740	ENSE00001200659	human
153	ENSE00001597688	human
1297	ENSE00001373615	human
1185	ENSE00003889851	human
68	ENSE00001905327	human
75	ENSE00001251558	human
128	ENSE00003598810	human
41	ENSE00003678952	human
73	ENSE00003588808	human
51	ENSE00003561166	human
182	ENSE00003569816	human
100	ENSE00003662155	human
152	ENSE00003659448	human
79	ENSE00003490668	human
51	ENSE00003578411	human
123	ENSE00003477766	human
135	ENSE00003471751	human
105	ENSE00003632642	human
109	ENSE00003677701	human
137	ENSE00001123391	human
164	ENSE00003679790	human
113	ENSE00003471721	human
108	ENSE00003529724	human
83	ENSE00001756253	human
78	ENSE00001252125	human
1511	ENSE00003662152	human
135	ENSE00003471751	human
105	ENSE00003632642	human
109	ENSE00003677701	human
137	ENSE00001123391	human
164	ENSE00003679790	human
113	ENSE00003471721	human
108	ENSE00003529724	human
104	ENSE00001926074	human
1635	ENSE00001826272	human
1511	ENSE00003508476	human
75	ENSE00001251558	human
100	ENSE00003662155	human
152	ENSE00003659448	human
79	ENSE00003490668	human
51	ENSE00003578411	human
123	ENSE00003477766	human
135	ENSE00003471751	human
105	ENSE00003632642	human
109	ENSE00003677701	human
137	ENSE00001123391	human
164	ENSE00003679790	human
113	ENSE00003471721	human
108	ENSE00003529724	human
83	ENSE00001756253	human
78	ENSE00001252125	human
1511	ENSE00003662152	human
12	ENSE00001786836	human
128	ENSE00003673212	human
109	ENSE00001457067	human
73	ENSE00003528575	human
51	ENSE00003601151	human
182	ENSE00003511212	human
164	ENSE00003679790	human
113	ENSE00003471721	human
108	ENSE00003529724	human
78	ENSE00001252125	human
117	ENSE00001775922	human
71	ENSE00003522610	human
1507	ENSE00001615169	human
41	ENSE00003678952	human
73	ENSE00003588808	human
51	ENSE00003561166	human
182	ENSE00003569816	human
152	ENSE00003659448	human
79	ENSE00003490668	human
51	ENSE00003578411	human
123	ENSE00003477766	human
135	ENSE00003471751	human
105	ENSE00003632642	human
109	ENSE00003677701	human
137	ENSE00001123391	human
164	ENSE00003679790	human
113	ENSE00003471721	human
108	ENSE00003529724	human
83	ENSE00001756253	human
78	ENSE00001252125	human
78	ENSE00001457056	human
94	ENSE00001457055	human
201	ENSE00001789917	human
97	ENSE00001894963	human
164	ENSE00003508655	human
113	ENSE00003681470	human
108	ENSE00003605381	human
71	ENSE00003618437	human
79	ENSE00003490668	human
51	ENSE00003578411	human
123	ENSE00003477766	human
135	ENSE00003471751	human
105	ENSE00003632642	human
109	ENSE00003677701	human
41	ENSE00003500611	human
701	ENSE00001599243	human
41	ENSE00003670271	human
79	ENSE00003539637	human
51	ENSE00003551198	human
123	ENSE00003657844	human
135	ENSE00003590861	human
105	ENSE00003563698	human
109	ENSE00003632374	human
295	ENSE00001901554	human
123	ENSE00003657844	human
135	ENSE00003590861	human
105	ENSE00003563698	human
264	ENSE00001889586	human
90	ENSE00001899989	human
75	ENSE00001251558	human
128	ENSE00003673212	human
73	ENSE00003528575	human
51	ENSE00003601151	human
79	ENSE00003539637	human
51	ENSE00003551198	human
123	ENSE00003657844	human
135	ENSE00003590861	human
105	ENSE00003563698	human
52	ENSE00001936532	human
41	ENSE00003617086	human
182	ENSE00003683564	human
152	ENSE00003572096	human
3	ENSE00001860631	human
75	ENSE00001251558	human
41	ENSE00003678952	human
73	ENSE00003588808	human
51	ENSE00003561166	human
182	ENSE00003569816	human
100	ENSE00003662155	human
152	ENSE00003659448	human
79	ENSE00003490668	human
51	ENSE00003578411	human
123	ENSE00003477766	human
57	ENSE00001657689	human
99	ENSE00003596724	human
85	ENSE00001665774	human
79	ENSE00003539637	human
42	ENSE00001814540	human
385	ENSE00001883510	human
68	ENSE00001905327	human
128	ENSE00003673212	human
73	ENSE00003528575	human
51	ENSE00003601151	human
79	ENSE00003539637	human
41	ENSE00003617086	human
182	ENSE00003683564	human
152	ENSE00003572096	human
100	ENSE00003547150	human
68	ENSE00001905327	human
128	ENSE00003673212	human
51	ENSE00003601151	human
41	ENSE00003617086	human
182	ENSE00003683564	human
152	ENSE00003572096	human
100	ENSE00003547150	human
27	ENSE00001872946	human
75	ENSE00001251558	human
51	ENSE00003601151	human
41	ENSE00003617086	human
182	ENSE00003683564	human
152	ENSE00003572096	human
100	ENSE00003547150	human
77	ENSE00001913481	human
99	ENSE00003671565	human
75	ENSE00001251558	human
128	ENSE00003673212	human
73	ENSE00003528575	human
51	ENSE00003601151	human
41	ENSE00003617086	human
182	ENSE00003683564	human
92	ENSE00001860675	human
11	ENSE00001958373	human
73	ENSE00003528575	human
51	ENSE00003601151	human
41	ENSE00003617086	human
182	ENSE00003683564	human
33	ENSE00001897067	human
118	ENSE00001847604	human
41	ENSE00003678952	human
73	ENSE00003588808	human
51	ENSE00003561166	human
182	ENSE00003569816	human
100	ENSE00003662155	human
152	ENSE00003659448	human
79	ENSE00003490668	human
51	ENSE00003578411	human
123	ENSE00003477766	human
135	ENSE00003471751	human
105	ENSE00003632642	human
109	ENSE00003677701	human
137	ENSE00001123391	human
164	ENSE00003679790	human
113	ENSE00003471721	human
108	ENSE00003529724	human
83	ENSE00001756253	human
78	ENSE00001252125	human
99	ENSE00003596724	human
85	ENSE00001314423	human
1506	ENSE00001395041	human
381	ENSE00002302584	human
111	ENSE00003583430	human
172	ENSE00001802381	human
145	ENSE00001619677	human
157	ENSE00001761426	human
144	ENSE00001620273	human
82	ENSE00001719464	human
108	ENSE00001661470	human
110	ENSE00001795440	human
266	ENSE00001637290	human
82	ENSE00001776439	human
141	ENSE00001603626	human
123	ENSE00001602191	human
84	ENSE00001732195	human
153	ENSE00001599223	human
98	ENSE00002296658	human
87	ENSE00001591700	human
112	ENSE00001679048	human
212	ENSE00001803296	human
157	ENSE00001733141	human
240	ENSE00001621311	human
234	ENSE00001648723	human
85	ENSE00001751252	human
146	ENSE00001734130	human
120	ENSE00001764586	human
141	ENSE00003531775	human
66	ENSE00003474654	human
240	ENSE00003461354	human
101	ENSE00001712603	human
78	ENSE00001713648	human
199	ENSE00001624062	human
94	ENSE00001745736	human
144	ENSE00001686051	human
152	ENSE00001731429	human
90	ENSE00001642477	human
151	ENSE00001802969	human
286	ENSE00001668887	human
175	ENSE00003675279	human
81	ENSE00003534683	human
3835	ENSE00002219727	human
240	ENSE00001621311	human
234	ENSE00001648723	human
85	ENSE00001751252	human
146	ENSE00001734130	human
120	ENSE00001764586	human
141	ENSE00003531775	human
66	ENSE00003474654	human
240	ENSE00003461354	human
101	ENSE00001712603	human
199	ENSE00001624062	human
94	ENSE00001745736	human
144	ENSE00001686051	human
152	ENSE00001731429	human
90	ENSE00001642477	human
151	ENSE00001802969	human
286	ENSE00001668887	human
175	ENSE00003675279	human
81	ENSE00003534683	human
364	ENSE00002309125	human
144	ENSE00001686051	human
152	ENSE00001731429	human
90	ENSE00001642477	human
151	ENSE00001802969	human
286	ENSE00001668887	human
175	ENSE00003675279	human
81	ENSE00003534683	human
280	ENSE00002822742	human
334	ENSE00002875702	human
48	ENSE00002963409	human
141	ENSE00003511240	human
66	ENSE00003463774	human
240	ENSE00003513143	human
66	ENSE00002867375	human
477	ENSE00002927761	human
84	ENSE00002816831	human
126	ENSE00002745344	human
70	ENSE00002913385	human
377	ENSE00002920840	human
111	ENSE00003591867	human
63	ENSE00002933143	human
190	ENSE00002371519	human
135	ENSE00002367409	human
135	ENSE00002367409	human
114	ENSE00002344168	human
100	ENSE00002371634	human
135	ENSE00002367409	human
114	ENSE00002344168	human
66	ENSE00002417182	human
135	ENSE00002367409	human
114	ENSE00002344168	human
112	ENSE00002425143	human
124	ENSE00002363553	human
32	ENSE00001376331	human
294	ENSE00001025546	human
1335	ENSE00001025548	human
207	ENSE00003204163	human
3750	ENSE00001192071	human
294	ENSE00001025546	human
1335	ENSE00001025548	human
207	ENSE00003204163	human
3750	ENSE00001192071	human
183	ENSE00001540806	human
135	ENSE00002367409	human
82	ENSE00002357516	human
294	ENSE00001025546	human
43	ENSE00001661027	human
440	ENSE00001705868	human
294	ENSE00001025546	human
31	ENSE00001797717	human
426	ENSE00001643254	human
294	ENSE00001025546	human
120	ENSE00001649814	human
278	ENSE00001728422	human
207	ENSE00003204163	human
265	ENSE00001644051	human
40	ENSE00001662834	human
125	ENSE00003499536	human
213	ENSE00003586991	human
207	ENSE00003204163	human
118	ENSE00001890232	human
125	ENSE00003567462	human
213	ENSE00003583559	human
739	ENSE00003542569	human
125	ENSE00003621620	human
209	ENSE00003530973	human
139	ENSE00001926459	human
55	ENSE00003492829	human
163	ENSE00003616905	human
46	ENSE00003489082	human
124	ENSE00003506193	human
64	ENSE00003496994	human
61	ENSE00003608391	human
85	ENSE00003552849	human
32	ENSE00001867322	human
223	ENSE00001635826	human
155	ENSE00003656604	human
43	ENSE00003656402	human
151	ENSE00003612884	human
88	ENSE00003656477	human
54	ENSE00003675922	human
121	ENSE00003507071	human
86	ENSE00003482158	human
95	ENSE00003608941	human
63	ENSE00003565200	human
55	ENSE00003637056	human
163	ENSE00003465554	human
46	ENSE00003494877	human
124	ENSE00003476101	human
64	ENSE00003460189	human
61	ENSE00003511582	human
85	ENSE00003665746	human
135	ENSE00003690606	human
81	ENSE00003577978	human
113	ENSE00003628284	human
121	ENSE00003654536	human
123	ENSE00003473796	human
102	ENSE00003665897	human
93	ENSE00003500879	human
65	ENSE00003524799	human
137	ENSE00003628441	human
327	ENSE00003791477	human
252	ENSE00003530987	human
47	ENSE00003687576	human
57	ENSE00003536562	human
74	ENSE00003627255	human
165	ENSE00003661197	human
202	ENSE00001603321	human
55	ENSE00003492829	human
163	ENSE00003616905	human
46	ENSE00003489082	human
124	ENSE00003506193	human
64	ENSE00003496994	human
61	ENSE00003608391	human
85	ENSE00003552849	human
107	ENSE00001913164	human
155	ENSE00003553663	human
151	ENSE00003633215	human
88	ENSE00003628855	human
54	ENSE00003599881	human
121	ENSE00003473338	human
86	ENSE00003513098	human
95	ENSE00003593783	human
63	ENSE00003465547	human
135	ENSE00003482670	human
81	ENSE00003530526	human
113	ENSE00003576767	human
121	ENSE00003691391	human
123	ENSE00003521393	human
102	ENSE00003597362	human
93	ENSE00003595792	human
65	ENSE00003585112	human
137	ENSE00003584754	human
327	ENSE00003476752	human
252	ENSE00003674933	human
47	ENSE00003491750	human
57	ENSE00003515585	human
74	ENSE00003626252	human
165	ENSE00003559674	human
216	ENSE00003676478	human
155	ENSE00003656604	human
43	ENSE00003656402	human
151	ENSE00003612884	human
88	ENSE00003656477	human
54	ENSE00003675922	human
121	ENSE00003507071	human
86	ENSE00003482158	human
95	ENSE00003608941	human
63	ENSE00003565200	human
55	ENSE00003637056	human
163	ENSE00003465554	human
46	ENSE00003494877	human
124	ENSE00003476101	human
64	ENSE00003460189	human
61	ENSE00003511582	human
85	ENSE00003665746	human
135	ENSE00003690606	human
81	ENSE00003577978	human
113	ENSE00003628284	human
121	ENSE00003654536	human
123	ENSE00003473796	human
102	ENSE00003665897	human
93	ENSE00003500879	human
65	ENSE00003524799	human
98	ENSE00001430930	human
66	ENSE00001599328	human
155	ENSE00003656604	human
43	ENSE00003656402	human
151	ENSE00003612884	human
88	ENSE00003656477	human
121	ENSE00003507071	human
86	ENSE00003482158	human
95	ENSE00003608941	human
63	ENSE00003565200	human
55	ENSE00003637056	human
163	ENSE00003465554	human
46	ENSE00003494877	human
124	ENSE00003476101	human
64	ENSE00003460189	human
61	ENSE00003511582	human
85	ENSE00003665746	human
135	ENSE00003690606	human
81	ENSE00003577978	human
113	ENSE00003628284	human
121	ENSE00003654536	human
123	ENSE00003473796	human
102	ENSE00003665897	human
93	ENSE00003500879	human
65	ENSE00003524799	human
137	ENSE00003628441	human
327	ENSE00003791477	human
252	ENSE00003530987	human
47	ENSE00003687576	human
57	ENSE00003536562	human
74	ENSE00003627255	human
165	ENSE00003661197	human
98	ENSE00001430930	human
216	ENSE00003545372	human
55	ENSE00003492829	human
163	ENSE00003616905	human
46	ENSE00003489082	human
124	ENSE00003506193	human
64	ENSE00003496994	human
61	ENSE00003608391	human
85	ENSE00003552849	human
197	ENSE00001846091	human
47	ENSE00001893223	human
55	ENSE00003492829	human
46	ENSE00003489082	human
124	ENSE00003506193	human
64	ENSE00003496994	human
61	ENSE00003608391	human
85	ENSE00003552849	human
135	ENSE00003482670	human
81	ENSE00003530526	human
113	ENSE00003576767	human
121	ENSE00003691391	human
123	ENSE00003521393	human
102	ENSE00003597362	human
93	ENSE00003595792	human
65	ENSE00003585112	human
197	ENSE00001846091	human
75	ENSE00001846651	human
55	ENSE00003492829	human
163	ENSE00003616905	human
46	ENSE00003489082	human
124	ENSE00003506193	human
64	ENSE00003496994	human
61	ENSE00003608391	human
85	ENSE00003552849	human
84	ENSE00001810102	human
106	ENSE00001942305	human
73	ENSE00001893020	human
55	ENSE00003492829	human
46	ENSE00003494877	human
124	ENSE00003476101	human
64	ENSE00003460189	human
61	ENSE00003511582	human
85	ENSE00003665746	human
135	ENSE00003690606	human
81	ENSE00003577978	human
113	ENSE00003628284	human
121	ENSE00003654536	human
123	ENSE00003473796	human
102	ENSE00003665897	human
93	ENSE00003500879	human
65	ENSE00003524799	human
137	ENSE00003628441	human
84	ENSE00001810102	human
163	ENSE00003559648	human
373	ENSE00002281751	human
155	ENSE00003656604	human
43	ENSE00003656402	human
151	ENSE00003612884	human
88	ENSE00003656477	human
54	ENSE00003675922	human
121	ENSE00003507071	human
86	ENSE00003482158	human
95	ENSE00003608941	human
63	ENSE00003565200	human
75	ENSE00001535966	human
1184	ENSE00001535965	human
155	ENSE00003656604	human
43	ENSE00003656402	human
151	ENSE00003612884	human
88	ENSE00003656477	human
54	ENSE00003675922	human
121	ENSE00003507071	human
86	ENSE00003482158	human
95	ENSE00003608941	human
63	ENSE00003565200	human
55	ENSE00003637056	human
163	ENSE00003465554	human
46	ENSE00003494877	human
124	ENSE00003476101	human
64	ENSE00003460189	human
61	ENSE00003511582	human
85	ENSE00003665746	human
135	ENSE00003690606	human
81	ENSE00003577978	human
113	ENSE00003628284	human
121	ENSE00003654536	human
123	ENSE00003473796	human
102	ENSE00003665897	human
93	ENSE00003500879	human
65	ENSE00003524799	human
137	ENSE00003628441	human
327	ENSE00003791477	human
252	ENSE00003530987	human
47	ENSE00003687576	human
57	ENSE00003536562	human
74	ENSE00003627255	human
165	ENSE00003661197	human
2736	ENSE00001824890	human
1066	ENSE00003636017	human
66	ENSE00003521313	human
150	ENSE00003643560	human
140	ENSE00003661677	human
69	ENSE00003479315	human
97	ENSE00003560308	human
101	ENSE00003561232	human
91	ENSE00003589692	human
102	ENSE00003492781	human
362	ENSE00003590736	human
127	ENSE00003688182	human
144	ENSE00003507263	human
93	ENSE00003636513	human
1673	ENSE00003493492	human
155	ENSE00003553663	human
88	ENSE00003628855	human
54	ENSE00003599881	human
706	ENSE00001921180	human
514	ENSE00001868313	human
334	ENSE00001887719	human
94	ENSE00001939389	human
43	ENSE00003656402	human
151	ENSE00003612884	human
88	ENSE00003656477	human
54	ENSE00003675922	human
121	ENSE00003507071	human
86	ENSE00003482158	human
95	ENSE00003608941	human
63	ENSE00003565200	human
55	ENSE00003637056	human
163	ENSE00003465554	human
46	ENSE00003494877	human
124	ENSE00003476101	human
64	ENSE00003460189	human
61	ENSE00003511582	human
85	ENSE00003665746	human
135	ENSE00003690606	human
81	ENSE00003577978	human
113	ENSE00003628284	human
121	ENSE00003654536	human
123	ENSE00003473796	human
102	ENSE00003665897	human
93	ENSE00003500879	human
65	ENSE00003524799	human
137	ENSE00003628441	human
327	ENSE00003791477	human
252	ENSE00003530987	human
47	ENSE00003687576	human
57	ENSE00003536562	human
74	ENSE00003627255	human
165	ENSE00003661197	human
1066	ENSE00003636017	human
66	ENSE00003521313	human
150	ENSE00003643560	human
140	ENSE00003661677	human
69	ENSE00003479315	human
97	ENSE00003560308	human
101	ENSE00003561232	human
91	ENSE00003589692	human
102	ENSE00003492781	human
362	ENSE00003590736	human
127	ENSE00003688182	human
144	ENSE00003507263	human
93	ENSE00003636513	human
1673	ENSE00003493492	human
1612	ENSE00003640322	human
55	ENSE00003492829	human
163	ENSE00003616905	human
46	ENSE00003489082	human
124	ENSE00003506193	human
64	ENSE00003496994	human
61	ENSE00003608391	human
85	ENSE00003552849	human
151	ENSE00003633215	human
88	ENSE00003628855	human
54	ENSE00003599881	human
121	ENSE00003473338	human
95	ENSE00003593783	human
63	ENSE00003465547	human
135	ENSE00003482670	human
81	ENSE00003530526	human
113	ENSE00003576767	human
121	ENSE00003691391	human
123	ENSE00003521393	human
102	ENSE00003597362	human
93	ENSE00003595792	human
65	ENSE00003585112	human
137	ENSE00003584754	human
327	ENSE00003476752	human
252	ENSE00003674933	human
47	ENSE00003491750	human
57	ENSE00003515585	human
74	ENSE00003626252	human
165	ENSE00003559674	human
1612	ENSE00003587673	human
43	ENSE00003595729	human
1066	ENSE00003479693	human
66	ENSE00003492321	human
150	ENSE00003603698	human
140	ENSE00003599612	human
69	ENSE00003568218	human
97	ENSE00003653003	human
101	ENSE00003627839	human
91	ENSE00003496809	human
102	ENSE00003552885	human
362	ENSE00003485866	human
127	ENSE00003619915	human
144	ENSE00003618329	human
93	ENSE00003617054	human
1673	ENSE00003591319	human
86	ENSE00003513098	human
95	ENSE00003593783	human
87	ENSE00001888280	human
305	ENSE00001918908	human
86	ENSE00003513098	human
20	ENSE00001943458	human
141	ENSE00001921343	human
163	ENSE00003616905	human
46	ENSE00003489082	human
124	ENSE00003506193	human
64	ENSE00003496994	human
61	ENSE00003608391	human
85	ENSE00003552849	human
135	ENSE00003482670	human
81	ENSE00003530526	human
113	ENSE00003576767	human
121	ENSE00003691391	human
123	ENSE00003521393	human
102	ENSE00003597362	human
93	ENSE00003595792	human
65	ENSE00003585112	human
137	ENSE00003584754	human
327	ENSE00003476752	human
252	ENSE00003674933	human
47	ENSE00003491750	human
57	ENSE00003515585	human
74	ENSE00003626252	human
165	ENSE00003559674	human
1066	ENSE00003479693	human
66	ENSE00003492321	human
150	ENSE00003603698	human
140	ENSE00003599612	human
69	ENSE00003568218	human
97	ENSE00003653003	human
101	ENSE00003627839	human
91	ENSE00003496809	human
102	ENSE00003552885	human
362	ENSE00003485866	human
127	ENSE00003619915	human
144	ENSE00003618329	human
93	ENSE00003617054	human
1673	ENSE00003591319	human
709	ENSE00001917971	human
123	ENSE00003473796	human
93	ENSE00003500879	human
65	ENSE00003524799	human
137	ENSE00003628441	human
327	ENSE00003791477	human
86	ENSE00001769719	human
252	ENSE00003530987	human
47	ENSE00003687576	human
57	ENSE00003536562	human
74	ENSE00003627255	human
165	ENSE00003661197	human
153	ENSE00001703974	human
54	ENSE00001656025	human
91	ENSE00001677346	human
252	ENSE00003674933	human
47	ENSE00003491750	human
57	ENSE00003515585	human
74	ENSE00003626252	human
165	ENSE00003559674	human
216	ENSE00003676478	human
41	ENSE00001907290	human
73	ENSE00001908317	human
47	ENSE00003491750	human
57	ENSE00003515585	human
74	ENSE00003626252	human
165	ENSE00003559674	human
1066	ENSE00003479693	human
66	ENSE00003492321	human
150	ENSE00003603698	human
140	ENSE00003599612	human
166	ENSE00001821106	human
374	ENSE00001927285	human
57	ENSE00003515585	human
74	ENSE00003626252	human
165	ENSE00003559674	human
216	ENSE00003676478	human
227	ENSE00001851140	human
91	ENSE00003589692	human
362	ENSE00003590736	human
127	ENSE00003688182	human
144	ENSE00003507263	human
93	ENSE00003636513	human
182	ENSE00001768326	human
362	ENSE00003485866	human
127	ENSE00003619915	human
246	ENSE00001946751	human
52	ENSE00001835324	human
66	ENSE00001896588	human
155	ENSE00003656604	human
43	ENSE00003656402	human
151	ENSE00003612884	human
88	ENSE00003656477	human
54	ENSE00003675922	human
121	ENSE00003507071	human
86	ENSE00003482158	human
95	ENSE00003608941	human
63	ENSE00003565200	human
55	ENSE00003637056	human
163	ENSE00003465554	human
46	ENSE00003494877	human
124	ENSE00003476101	human
64	ENSE00003460189	human
61	ENSE00003511582	human
85	ENSE00003665746	human
135	ENSE00003690606	human
81	ENSE00003577978	human
113	ENSE00003628284	human
121	ENSE00003654536	human
123	ENSE00003473796	human
102	ENSE00003665897	human
93	ENSE00003500879	human
65	ENSE00003524799	human
137	ENSE00003628441	human
327	ENSE00003791477	human
252	ENSE00003530987	human
47	ENSE00003687576	human
57	ENSE00003536562	human
74	ENSE00003627255	human
165	ENSE00003661197	human
1066	ENSE00003636017	human
66	ENSE00003521313	human
150	ENSE00003643560	human
140	ENSE00003661677	human
69	ENSE00003479315	human
97	ENSE00003560308	human
101	ENSE00003561232	human
91	ENSE00003589692	human
102	ENSE00003492781	human
362	ENSE00003590736	human
127	ENSE00003688182	human
144	ENSE00003507263	human
93	ENSE00003636513	human
94	ENSE00001420440	human
1664	ENSE00001367371	human
61	ENSE00001256469	human
503	ENSE00001387215	human
148	ENSE00000668338	human
5544	ENSE00002860589	human
148	ENSE00000668338	human
424	ENSE00002739804	human
6847	ENSE00002968455	human
503	ENSE00001387215	human
148	ENSE00000668338	human
5544	ENSE00002860589	human
87	ENSE00001536260	human
204	ENSE00002964470	human
53	ENSE00002762875	human
499	ENSE00002885647	human
189	ENSE00002970795	human
389	ENSE00002896457	human
201	ENSE00002816386	human
368	ENSE00002776728	human
236	ENSE00001554061	human
112	ENSE00001564114	human
134	ENSE00001716204	human
98	ENSE00001120937	human
160	ENSE00001334208	human
316	ENSE00001120919	human
93	ENSE00003672143	human
313	ENSE00001334092	human
425	ENSE00001563463	human
152	ENSE00001541816	human
186	ENSE00001624177	human
118	ENSE00001604897	human
156	ENSE00001773441	human
94	ENSE00000654773	human
203	ENSE00001120873	human
471	ENSE00000654776	human
101	ENSE00000654777	human
124	ENSE00001120866	human
69	ENSE00001746031	human
185	ENSE00000654785	human
127	ENSE00001120859	human
126	ENSE00000654791	human
90	ENSE00001754664	human
193	ENSE00001779902	human
152	ENSE00001334182	human
110	ENSE00000654799	human
134	ENSE00001120842	human
71	ENSE00001707808	human
79	ENSE00001697081	human
122	ENSE00001120831	human
339	ENSE00000654817	human
147	ENSE00000654819	human
123	ENSE00001321795	human
166	ENSE00001356366	human
227	ENSE00001560593	human
236	ENSE00001554061	human
112	ENSE00001564114	human
134	ENSE00001716204	human
98	ENSE00001120937	human
160	ENSE00001334208	human
316	ENSE00001120919	human
93	ENSE00003672143	human
313	ENSE00001334092	human
425	ENSE00001563463	human
152	ENSE00001541816	human
186	ENSE00001624177	human
118	ENSE00001604897	human
156	ENSE00001773441	human
94	ENSE00000654773	human
203	ENSE00001120873	human
471	ENSE00000654776	human
101	ENSE00000654777	human
124	ENSE00001120866	human
69	ENSE00001746031	human
185	ENSE00000654785	human
127	ENSE00001120859	human
126	ENSE00000654791	human
90	ENSE00001754664	human
193	ENSE00001779902	human
152	ENSE00001334182	human
110	ENSE00000654799	human
134	ENSE00001120842	human
71	ENSE00001707808	human
79	ENSE00001697081	human
122	ENSE00001120831	human
339	ENSE00000654817	human
147	ENSE00000654819	human
123	ENSE00001321795	human
166	ENSE00001356366	human
105	ENSE00001564634	human
910	ENSE00001556649	human
236	ENSE00001554061	human
112	ENSE00001564114	human
134	ENSE00001716204	human
98	ENSE00001120937	human
160	ENSE00001334208	human
316	ENSE00001120919	human
93	ENSE00003672143	human
313	ENSE00001334092	human
425	ENSE00001563463	human
152	ENSE00001541816	human
186	ENSE00001624177	human
118	ENSE00001604897	human
156	ENSE00001773441	human
94	ENSE00000654773	human
203	ENSE00001120873	human
471	ENSE00000654776	human
101	ENSE00000654777	human
124	ENSE00001120866	human
69	ENSE00001746031	human
185	ENSE00000654785	human
127	ENSE00001120859	human
126	ENSE00000654791	human
90	ENSE00001754664	human
193	ENSE00001779902	human
152	ENSE00001334182	human
110	ENSE00000654799	human
134	ENSE00001120842	human
71	ENSE00001707808	human
79	ENSE00001697081	human
122	ENSE00001120831	human
339	ENSE00000654817	human
147	ENSE00000654819	human
123	ENSE00001321795	human
166	ENSE00001356366	human
197	ENSE00001356362	human
3970	ENSE00001356005	human
236	ENSE00001554061	human
112	ENSE00001564114	human
134	ENSE00001716204	human
98	ENSE00001120937	human
160	ENSE00001334208	human
316	ENSE00001120919	human
93	ENSE00003672143	human
313	ENSE00001334092	human
425	ENSE00001563463	human
152	ENSE00001541816	human
186	ENSE00001624177	human
118	ENSE00001604897	human
156	ENSE00001773441	human
94	ENSE00000654773	human
203	ENSE00001120873	human
471	ENSE00000654776	human
101	ENSE00000654777	human
124	ENSE00001120866	human
69	ENSE00001746031	human
185	ENSE00000654785	human
127	ENSE00001120859	human
126	ENSE00000654791	human
90	ENSE00001754664	human
193	ENSE00001779902	human
152	ENSE00001334182	human
110	ENSE00000654799	human
134	ENSE00001120842	human
71	ENSE00001707808	human
79	ENSE00001697081	human
122	ENSE00001120831	human
339	ENSE00000654817	human
147	ENSE00000654819	human
123	ENSE00001321795	human
166	ENSE00001356366	human
105	ENSE00001564634	human
197	ENSE00001356362	human
3975	ENSE00001916862	human
93	ENSE00003586897	human
75	ENSE00001946535	human
152	ENSE00002867531	human
110	ENSE00003621422	human
150	ENSE00003711946	human
120	ENSE00003483843	human
58	ENSE00003540555	human
201	ENSE00001104229	human
110	ENSE00003621422	human
150	ENSE00003711946	human
170	ENSE00001104219	human
1624	ENSE00002245534	human
110	ENSE00003621422	human
161	ENSE00002902750	human
77	ENSE00002923288	human
120	ENSE00003541590	human
58	ENSE00003509968	human
201	ENSE00003691547	human
152	ENSE00002762762	human
110	ENSE00003670297	human
826	ENSE00002788181	human
148	ENSE00002858048	human
438	ENSE00002930539	human
159	ENSE00002758175	human
1030	ENSE00002750853	human
110	ENSE00003621422	human
150	ENSE00003711946	human
120	ENSE00003483843	human
137	ENSE00002937268	human
201	ENSE00003474529	human
58	ENSE00003509968	human
201	ENSE00003691547	human
203	ENSE00002847338	human
58	ENSE00003667813	human
98	ENSE00003577317	human
61	ENSE00003620057	human
102	ENSE00003521643	human
94	ENSE00003676638	human
925	ENSE00003849438	human
94	ENSE00003676638	human
84	ENSE00003538396	human
98	ENSE00001927741	human
98	ENSE00003641576	human
61	ENSE00003658469	human
102	ENSE00003634423	human
891	ENSE00003621088	human
219	ENSE00002414682	human
144	ENSE00003675729	human
102	ENSE00003664926	human
167	ENSE00003670153	human
72	ENSE00003551782	human
5871	ENSE00002359857	human
144	ENSE00003675729	human
186	ENSE00002347755	human
167	ENSE00003543843	human
3076	ENSE00002367619	human
144	ENSE00003675729	human
167	ENSE00003543843	human
733	ENSE00002303619	human
72	ENSE00003589396	human
5874	ENSE00002389416	human
144	ENSE00003675729	human
167	ENSE00003543843	human
72	ENSE00003589396	human
140	ENSE00002404740	human
436	ENSE00002368084	human
90	ENSE00002420978	human
46	ENSE00002425405	human
167	ENSE00003605748	human
246	ENSE00002375985	human
102	ENSE00003664926	human
167	ENSE00003670153	human
64	ENSE00002330665	human
230	ENSE00002344562	human
72	ENSE00003589396	human
167	ENSE00003605748	human
217	ENSE00002340945	human
136	ENSE00002394979	human
144	ENSE00003675729	human
167	ENSE00003543843	human
72	ENSE00003589396	human
510	ENSE00002385443	human
112	ENSE00002335663	human
144	ENSE00003675729	human
167	ENSE00003543843	human
72	ENSE00003589396	human
140	ENSE00001936384	human
373	ENSE00001407474	human
144	ENSE00003675729	human
167	ENSE00003543843	human
195	ENSE00002377621	human
441	ENSE00002393060	human
144	ENSE00003675729	human
160	ENSE00002676862	human
1127	ENSE00002640713	human
52	ENSE00002332679	human
80	ENSE00002370184	human
356	ENSE00002416523	human
69	ENSE00002365320	human
431	ENSE00002373975	human
129	ENSE00001126232	human
406	ENSE00001170664	human
295	ENSE00000523291	human
120	ENSE00001745971	human
168	ENSE00000670311	human
188	ENSE00000670313	human
254	ENSE00000670315	human
137	ENSE00000670317	human
122	ENSE00000670320	human
118	ENSE00000950327	human
252	ENSE00000950328	human
539	ENSE00001264426	human
406	ENSE00001170664	human
295	ENSE00000523291	human
120	ENSE00001745971	human
168	ENSE00000670311	human
188	ENSE00000670313	human
254	ENSE00000670315	human
137	ENSE00000670317	human
122	ENSE00000670320	human
118	ENSE00000950327	human
498	ENSE00002301265	human
1460	ENSE00002297443	human
406	ENSE00001170664	human
295	ENSE00000523291	human
120	ENSE00001745971	human
168	ENSE00000670311	human
188	ENSE00000670313	human
254	ENSE00000670315	human
137	ENSE00000670317	human
122	ENSE00000670320	human
118	ENSE00000950327	human
252	ENSE00000950328	human
139	ENSE00001530998	human
9937	ENSE00001530997	human
45	ENSE00001530991	human
696	ENSE00002696385	human
221	ENSE00001360482	human
176	ENSE00000679860	human
161	ENSE00000679854	human
169	ENSE00002189316	human
128	ENSE00001591927	human
106	ENSE00001802288	human
159	ENSE00001799781	human
127	ENSE00001631493	human
135	ENSE00001719116	human
127	ENSE00001691297	human
6109	ENSE00001485635	human
176	ENSE00000679860	human
161	ENSE00000679854	human
169	ENSE00002189316	human
128	ENSE00001591927	human
106	ENSE00001802288	human
159	ENSE00001799781	human
127	ENSE00001631493	human
135	ENSE00001719116	human
127	ENSE00001691297	human
87	ENSE00001485633	human
259	ENSE00001932493	human
349	ENSE00001824492	human
14	ENSE00001940070	human
176	ENSE00000679860	human
161	ENSE00000679854	human
93	ENSE00001594284	human
136	ENSE00001777490	human
176	ENSE00000679860	human
161	ENSE00000679854	human
332	ENSE00001702158	human
128	ENSE00001675865	human
137	ENSE00002968348	human
2542	ENSE00003737072	human
65	ENSE00002876491	human
161	ENSE00003713965	human
124	ENSE00002889245	human
165	ENSE00002938901	human
161	ENSE00003713965	human
122	ENSE00002794271	human
80	ENSE00003514360	human
88	ENSE00003571312	human
129	ENSE00003550982	human
114	ENSE00003458523	human
147	ENSE00002849404	human
161	ENSE00003713965	human
88	ENSE00003571312	human
129	ENSE00003550982	human
114	ENSE00003458523	human
34	ENSE00002824207	human
410	ENSE00002822508	human
161	ENSE00003713965	human
80	ENSE00003514360	human
88	ENSE00003571312	human
129	ENSE00003550982	human
114	ENSE00003458523	human
160	ENSE00002934652	human
507	ENSE00002771494	human
161	ENSE00003713965	human
80	ENSE00003514360	human
88	ENSE00003571312	human
129	ENSE00003550982	human
114	ENSE00003458523	human
48	ENSE00002794440	human
1459	ENSE00002776270	human
161	ENSE00003713965	human
80	ENSE00003514360	human
88	ENSE00003571312	human
129	ENSE00003550982	human
114	ENSE00003458523	human
320	ENSE00001257656	human
2943	ENSE00003303372	human
161	ENSE00003713965	human
80	ENSE00003514360	human
88	ENSE00003571312	human
114	ENSE00003458523	human
281	ENSE00002778789	human
24	ENSE00002921454	human
979	ENSE00001162127	human
161	ENSE00003713965	human
80	ENSE00003514360	human
88	ENSE00003571312	human
114	ENSE00003458523	human
979	ENSE00001162127	human
304	ENSE00002809976	human
161	ENSE00003713965	human
88	ENSE00003571312	human
114	ENSE00003458523	human
125	ENSE00002773540	human
80	ENSE00003514360	human
88	ENSE00003571312	human
129	ENSE00003550982	human
114	ENSE00003458523	human
99	ENSE00002834086	human
592	ENSE00002769756	human
91	ENSE00002842288	human
69	ENSE00002923598	human
80	ENSE00003667563	human
88	ENSE00003626923	human
129	ENSE00003472383	human
114	ENSE00003673555	human
232	ENSE00002928145	human
80	ENSE00003667563	human
88	ENSE00003626923	human
129	ENSE00003472383	human
114	ENSE00003673555	human
354	ENSE00002845501	human
162	ENSE00002813361	human
143	ENSE00002967729	human
69	ENSE00002923598	human
88	ENSE00003626923	human
129	ENSE00003472383	human
100	ENSE00002804581	human
99	ENSE00002966284	human
87	ENSE00002811770	human
80	ENSE00003514360	human
88	ENSE00003571312	human
306	ENSE00002862477	human
105	ENSE00002916308	human
80	ENSE00003667563	human
105	ENSE00002905882	human
397	ENSE00002956541	human
80	ENSE00003514360	human
88	ENSE00003626923	human
342	ENSE00002787012	human
177	ENSE00002768685	human
329	ENSE00002860553	human
461	ENSE00002861589	human
304	ENSE00002809976	human
44	ENSE00002909507	human
161	ENSE00003713965	human
80	ENSE00003514360	human
88	ENSE00003571312	human
129	ENSE00003550982	human
114	ENSE00003458523	human
534	ENSE00003738424	human
162	ENSE00002797307	human
80	ENSE00003514360	human
88	ENSE00003571312	human
129	ENSE00003550982	human
534	ENSE00003738424	human
595	ENSE00003712856	human
303	ENSE00001856160	human
156	ENSE00001599859	human
849	ENSE00001784636	human
100	ENSE00001785657	human
258	ENSE00001780084	human
126	ENSE00003495450	human
89	ENSE00003517090	human
141	ENSE00001598583	human
87	ENSE00001712974	human
155	ENSE00000678076	human
155	ENSE00000678075	human
128	ENSE00000678074	human
84	ENSE00003506436	human
1608	ENSE00001621634	human
100	ENSE00001785657	human
538	ENSE00003724875	human
410	ENSE00003723315	human
126	ENSE00003518794	human
89	ENSE00003672592	human
152	ENSE00001946354	human
128	ENSE00000678074	human
141	ENSE00001663332	human
125	ENSE00001493916	human
84	ENSE00003576359	human
239	ENSE00001791116	human
24	ENSE00001871335	human
450	ENSE00001882482	human
109	ENSE00001838041	human
82	ENSE00001922845	human
180	ENSE00003597950	human
243	ENSE00003458407	human
119	ENSE00003568466	human
129	ENSE00003554130	human
178	ENSE00003459761	human
136	ENSE00003570319	human
104	ENSE00003625812	human
243	ENSE00003619583	human
273	ENSE00003083927	human
161	ENSE00003032232	human
137	ENSE00003636374	human
2985	ENSE00003566870	human
1421	ENSE00001896129	human
137	ENSE00003536506	human
1909	ENSE00003558002	human
94	ENSE00000991695	human
180	ENSE00003623576	human
243	ENSE00003575005	human
119	ENSE00003537094	human
129	ENSE00003683593	human
178	ENSE00003651933	human
136	ENSE00003472477	human
104	ENSE00003497308	human
243	ENSE00003657843	human
436	ENSE00001837495	human
180	ENSE00003623576	human
243	ENSE00003575005	human
119	ENSE00003537094	human
129	ENSE00003683593	human
71	ENSE00001835958	human
1545	ENSE00001836955	human
180	ENSE00003597950	human
243	ENSE00003458407	human
119	ENSE00003568466	human
129	ENSE00003554130	human
106	ENSE00001662940	human
80	ENSE00001713701	human
161	ENSE00001731750	human
180	ENSE00003597950	human
243	ENSE00003458407	human
80	ENSE00001713701	human
144	ENSE00001692986	human
46	ENSE00001757067	human
148	ENSE00002400508	human
125	ENSE00002354789	human
157	ENSE00003571991	human
130	ENSE00002325730	human
22	ENSE00002401099	human
157	ENSE00003544482	human
271	ENSE00002380638	human
163	ENSE00001337306	human
148	ENSE00003616570	human
35	ENSE00003555119	human
121	ENSE00003516630	human
83	ENSE00003691386	human
7	ENSE00002408984	human
148	ENSE00003616570	human
35	ENSE00003555119	human
121	ENSE00003516630	human
83	ENSE00003691386	human
144	ENSE00002402272	human
91	ENSE00003606721	human
40	ENSE00003680305	human
91	ENSE00003462040	human
94	ENSE00003644494	human
86	ENSE00003629548	human
2107	ENSE00002401919	human
148	ENSE00003616570	human
35	ENSE00003555119	human
91	ENSE00003606721	human
40	ENSE00003680305	human
91	ENSE00003462040	human
150	ENSE00002340549	human
86	ENSE00003687243	human
121	ENSE00003538422	human
83	ENSE00003677185	human
1156	ENSE00002406672	human
112	ENSE00002385819	human
148	ENSE00003525706	human
35	ENSE00003669989	human
91	ENSE00003627707	human
40	ENSE00003576910	human
91	ENSE00003562116	human
61	ENSE00002388616	human
148	ENSE00003616570	human
35	ENSE00003669989	human
91	ENSE00003627707	human
40	ENSE00003576910	human
108	ENSE00002358962	human
94	ENSE00002380843	human
25	ENSE00002407855	human
148	ENSE00003616570	human
35	ENSE00003555119	human
91	ENSE00003606721	human
40	ENSE00003576910	human
91	ENSE00003562116	human
72	ENSE00002394746	human
65	ENSE00002410655	human
14	ENSE00002375813	human
148	ENSE00003525706	human
35	ENSE00003669989	human
91	ENSE00003627707	human
40	ENSE00003576910	human
57	ENSE00002360191	human
159	ENSE00002380525	human
66	ENSE00002422229	human
35	ENSE00003555119	human
91	ENSE00003606721	human
40	ENSE00003680305	human
91	ENSE00003462040	human
119	ENSE00002356424	human
148	ENSE00003603818	human
43	ENSE00002383264	human
121	ENSE00003538422	human
83	ENSE00003677185	human
235	ENSE00002236385	human
94	ENSE00003532897	human
86	ENSE00003563360	human
1185	ENSE00001779333	human
121	ENSE00003538422	human
86	ENSE00003563360	human
321	ENSE00002425107	human
49	ENSE00002399367	human
83	ENSE00003677185	human
2848	ENSE00002413397	human
2101	ENSE00002391216	human
190	ENSE00003800507	human
94	ENSE00003800889	human
1892	ENSE00003793193	human
94	ENSE00003800889	human
185	ENSE00003799724	human
54	ENSE00003798135	human
2398	ENSE00003798886	human
465	ENSE00001722943	human
417	ENSE00001523671	human
119	ENSE00003841871	human
147	ENSE00003664151	human
79	ENSE00003562516	human
24	ENSE00003673064	human
54	ENSE00003621982	human
150	ENSE00003650206	human
64	ENSE00003557041	human
44	ENSE00003607204	human
126	ENSE00003481141	human
146	ENSE00003633791	human
130	ENSE00003513433	human
573	ENSE00003604592	human
131	ENSE00001039309	human
124	ENSE00003548645	human
136	ENSE00003693810	human
162	ENSE00001523678	human
162	ENSE00003529596	human
203	ENSE00003676435	human
84	ENSE00001523676	human
91	ENSE00003544423	human
1225	ENSE00001523669	human
327	ENSE00001837177	human
91	ENSE00003522918	human
668	ENSE00001820082	human
30	ENSE00001867660	human
124	ENSE00003563215	human
136	ENSE00003546969	human
245	ENSE00001857753	human
162	ENSE00003551153	human
203	ENSE00003486317	human
53	ENSE00001830029	human
162	ENSE00003551153	human
640	ENSE00001895121	human
9	ENSE00001872526	human
309	ENSE00001105721	human
119	ENSE00003558113	human
147	ENSE00003519420	human
79	ENSE00003569962	human
24	ENSE00003520984	human
54	ENSE00003461643	human
150	ENSE00003468282	human
64	ENSE00003561149	human
44	ENSE00003643201	human
126	ENSE00003677579	human
146	ENSE00003685813	human
130	ENSE00003619265	human
573	ENSE00003521841	human
733	ENSE00001862373	human
147	ENSE00003664151	human
79	ENSE00003562516	human
24	ENSE00003673064	human
54	ENSE00003621982	human
150	ENSE00003650206	human
64	ENSE00003557041	human
44	ENSE00003607204	human
126	ENSE00003481141	human
146	ENSE00003633791	human
130	ENSE00003513433	human
573	ENSE00003604592	human
131	ENSE00001039309	human
124	ENSE00003548645	human
136	ENSE00003693810	human
162	ENSE00001523678	human
162	ENSE00003529596	human
203	ENSE00003676435	human
84	ENSE00001523676	human
91	ENSE00003544423	human
309	ENSE00001105721	human
119	ENSE00003537683	human
1221	ENSE00001523673	human
257	ENSE00003762937	human
189	ENSE00003603713	human
247	ENSE00000938553	human
125	ENSE00000680652	human
224	ENSE00000680651	human
205	ENSE00000680650	human
114	ENSE00003434101	human
134	ENSE00003329874	human
256	ENSE00003769002	human
189	ENSE00003603713	human
247	ENSE00000938553	human
125	ENSE00000680652	human
224	ENSE00000680651	human
205	ENSE00000680650	human
114	ENSE00003434101	human
134	ENSE00003329874	human
256	ENSE00003769002	human
264	ENSE00001941936	human
247	ENSE00000938553	human
125	ENSE00000680652	human
224	ENSE00000680651	human
205	ENSE00000680650	human
114	ENSE00003434101	human
134	ENSE00003329874	human
235	ENSE00001904387	human
189	ENSE00003607956	human
257	ENSE00003766546	human
247	ENSE00000938553	human
125	ENSE00000680652	human
224	ENSE00000680651	human
205	ENSE00000680650	human
114	ENSE00003434101	human
134	ENSE00003329874	human
257	ENSE00003766546	human
207	ENSE00003766035	human
186	ENSE00003642772	human
203	ENSE00001525294	human
105	ENSE00003476192	human
111	ENSE00003649068	human
122	ENSE00003580615	human
124	ENSE00003628247	human
96	ENSE00003662990	human
106	ENSE00003523616	human
76	ENSE00003786899	human
40	ENSE00003631737	human
87	ENSE00003514812	human
160	ENSE00003530217	human
86	ENSE00003624918	human
2082	ENSE00001908439	human
124	ENSE00003628247	human
96	ENSE00003662990	human
106	ENSE00003523616	human
76	ENSE00003786899	human
40	ENSE00003631737	human
87	ENSE00003514812	human
160	ENSE00003530217	human
86	ENSE00003624918	human
38	ENSE00001919461	human
48	ENSE00003689164	human
105	ENSE00003621078	human
111	ENSE00003656748	human
122	ENSE00003603403	human
2083	ENSE00001882594	human
111	ENSE00003649068	human
48	ENSE00003458432	human
44	ENSE00003505228	human
105	ENSE00003674636	human
122	ENSE00003603054	human
134	ENSE00003598205	human
124	ENSE00003477184	human
96	ENSE00003567420	human
106	ENSE00003595349	human
76	ENSE00003614793	human
40	ENSE00003646388	human
87	ENSE00003483522	human
160	ENSE00003575994	human
86	ENSE00003528564	human
516	ENSE00003619552	human
48	ENSE00003689164	human
105	ENSE00003621078	human
111	ENSE00003656748	human
122	ENSE00003603403	human
124	ENSE00003477184	human
96	ENSE00003567420	human
106	ENSE00003595349	human
76	ENSE00003614793	human
40	ENSE00003646388	human
87	ENSE00003483522	human
44	ENSE00003522437	human
134	ENSE00003494803	human
122	ENSE00002519331	human
87	ENSE00002456921	human
252	ENSE00002518188	human
48	ENSE00003689164	human
105	ENSE00003621078	human
111	ENSE00003656748	human
122	ENSE00003603403	human
96	ENSE00003567420	human
106	ENSE00003595349	human
76	ENSE00003614793	human
23	ENSE00002463978	human
40	ENSE00002490326	human
124	ENSE00003600218	human
124	ENSE00003628247	human
96	ENSE00003662990	human
106	ENSE00003523616	human
76	ENSE00003786899	human
48	ENSE00003689164	human
105	ENSE00003621078	human
122	ENSE00003603403	human
48	ENSE00003458432	human
48	ENSE00003689164	human
105	ENSE00003621078	human
122	ENSE00003603403	human
134	ENSE00003494803	human
43	ENSE00002519730	human
107	ENSE00002487396	human
105	ENSE00003476192	human
111	ENSE00003649068	human
44	ENSE00003642379	human
48	ENSE00003509322	human
231	ENSE00002518289	human
105	ENSE00003621078	human
111	ENSE00003656748	human
215	ENSE00002493364	human
36	ENSE00002464681	human
124	ENSE00003628247	human
96	ENSE00003662990	human
106	ENSE00003523616	human
76	ENSE00003786899	human
40	ENSE00003631737	human
87	ENSE00003514812	human
160	ENSE00003530217	human
86	ENSE00003624918	human
48	ENSE00003689164	human
105	ENSE00003621078	human
111	ENSE00003656748	human
122	ENSE00003603403	human
50	ENSE00003850621	human
1764	ENSE00003844166	human
150	ENSE00001039165	human
438	ENSE00001455895	human
3455	ENSE00001886022	human
438	ENSE00001455895	human
248	ENSE00001738809	human
3452	ENSE00001039163	human
614	ENSE00000661989	human
168	ENSE00000661990	human
125	ENSE00000661991	human
1568	ENSE00003743226	human
168	ENSE00000661990	human
125	ENSE00000661991	human
1568	ENSE00003743226	human
509	ENSE00003737583	human
92	ENSE00001404251	human
1284	ENSE00000845209	human
123	ENSE00000662645	human
136	ENSE00001312152	human
2592	ENSE00001104836	human
42	ENSE00001857858	human
455	ENSE00001958603	human
156	ENSE00003750496	human
430	ENSE00003722562	human
182	ENSE00001488728	human
74	ENSE00001488727	human
91	ENSE00002288201	human
68	ENSE00003785172	human
74	ENSE00001488727	human
91	ENSE00002288201	human
68	ENSE00003785172	human
115	ENSE00001559461	human
88	ENSE00003889880	human
22	ENSE00003893988	human
342	ENSE00003893803	human
159	ENSE00003891687	human
176	ENSE00003889762	human
75	ENSE00003582860	human
46	ENSE00003495912	human
149	ENSE00003693382	human
126	ENSE00003670787	human
132	ENSE00003889617	human
96	ENSE00003895789	human
184	ENSE00003894039	human
138	ENSE00003888728	human
177	ENSE00003895217	human
147	ENSE00003891203	human
96	ENSE00003892262	human
225	ENSE00003892756	human
71	ENSE00003892010	human
140	ENSE00003891449	human
507	ENSE00001558573	human
216	ENSE00003893309	human
348	ENSE00001816827	human
88	ENSE00003889880	human
22	ENSE00003893988	human
342	ENSE00003893803	human
176	ENSE00003889762	human
75	ENSE00003582860	human
46	ENSE00003495912	human
149	ENSE00003693382	human
126	ENSE00003670787	human
132	ENSE00003889617	human
96	ENSE00003895789	human
184	ENSE00003894039	human
138	ENSE00003888728	human
177	ENSE00003895217	human
147	ENSE00003891203	human
96	ENSE00003892262	human
225	ENSE00003892756	human
71	ENSE00003892010	human
140	ENSE00003891449	human
199	ENSE00001847246	human
2349	ENSE00003892275	human
12955	ENSE00003892414	human
159	ENSE00003891687	human
176	ENSE00003889762	human
75	ENSE00003582860	human
46	ENSE00003495912	human
149	ENSE00003693382	human
126	ENSE00003670787	human
132	ENSE00003889617	human
96	ENSE00003895789	human
184	ENSE00003894039	human
138	ENSE00003888728	human
177	ENSE00003895217	human
147	ENSE00003891203	human
96	ENSE00003892262	human
225	ENSE00003892756	human
71	ENSE00003892010	human
2034	ENSE00001683877	human
710	ENSE00001595136	human
142	ENSE00001938572	human
75	ENSE00003601891	human
46	ENSE00003618098	human
149	ENSE00003572638	human
126	ENSE00003567514	human
44	ENSE00001913925	human
150	ENSE00001898330	human
346	ENSE00001836291	human
88	ENSE00003889880	human
22	ENSE00003893988	human
342	ENSE00003893803	human
159	ENSE00003891687	human
176	ENSE00003889762	human
75	ENSE00003582860	human
46	ENSE00003495912	human
149	ENSE00003693382	human
126	ENSE00003670787	human
132	ENSE00003889617	human
96	ENSE00003895789	human
184	ENSE00003894039	human
138	ENSE00003888728	human
177	ENSE00003895217	human
147	ENSE00003891203	human
96	ENSE00003892262	human
225	ENSE00003892756	human
71	ENSE00003892010	human
140	ENSE00003891449	human
2349	ENSE00003892275	human
12955	ENSE00003892414	human
216	ENSE00003896114	human
171	ENSE00001662978	human
182	ENSE00001488728	human
74	ENSE00001488727	human
91	ENSE00002288201	human
68	ENSE00003785172	human
88	ENSE00003889880	human
22	ENSE00003893988	human
342	ENSE00003893803	human
159	ENSE00003891687	human
176	ENSE00003889762	human
75	ENSE00003582860	human
46	ENSE00003495912	human
149	ENSE00003693382	human
126	ENSE00003670787	human
132	ENSE00003889617	human
96	ENSE00003895789	human
184	ENSE00003894039	human
138	ENSE00003888728	human
177	ENSE00003895217	human
147	ENSE00003891203	human
96	ENSE00003892262	human
225	ENSE00003892756	human
71	ENSE00003892010	human
140	ENSE00003891449	human
12954	ENSE00001488699	human
610	ENSE00003798108	human
4721	ENSE00003800608	human
96	ENSE00003794793	human
69	ENSE00003793884	human
8	ENSE00003794677	human
763	ENSE00003792332	human
287	ENSE00003793138	human
755	ENSE00003790894	human
11116	ENSE00001455986	human
356	ENSE00003788077	human
733	ENSE00001455988	human
3025	ENSE00003785857	human
143	ENSE00003790607	human
193	ENSE00003786848	human
87	ENSE00003794756	human
85	ENSE00003796174	human
87	ENSE00003794756	human
99	ENSE00003794559	human
94	ENSE00003794178	human
76	ENSE00003797766	human
46	ENSE00001667993	human
118	ENSE00003621667	human
143	ENSE00003610330	human
165	ENSE00003504797	human
75	ENSE00001706085	human
81	ENSE00001751970	human
177	ENSE00003617949	human
35	ENSE00001634630	human
46	ENSE00001667993	human
118	ENSE00003621667	human
143	ENSE00003610330	human
165	ENSE00003504797	human
75	ENSE00001706085	human
177	ENSE00003617949	human
35	ENSE00001634630	human
83	ENSE00001531122	human
177	ENSE00003493563	human
66	ENSE00001102661	human
138	ENSE00001102654	human
118	ENSE00001102656	human
143	ENSE00001102662	human
156	ENSE00000670280	human
1274	ENSE00000807425	human
66	ENSE00001102661	human
138	ENSE00001102654	human
118	ENSE00001102656	human
143	ENSE00001102662	human
156	ENSE00000670280	human
168	ENSE00003749665	human
405	ENSE00003721500	human
329	ENSE00001458827	human
2185	ENSE00001458826	human
434	ENSE00001535416	human
150	ENSE00001535413	human
72	ENSE00001771688	human
112	ENSE00001033372	human
120	ENSE00001033374	human
201	ENSE00003791296	human
84	ENSE00001033363	human
222	ENSE00003788495	human
264	ENSE00001033362	human
119	ENSE00001302098	human
2282	ENSE00001427195	human
72	ENSE00001771688	human
112	ENSE00001033372	human
120	ENSE00001033374	human
183	ENSE00003854936	human
43	ENSE00003853793	human
72	ENSE00001771688	human
112	ENSE00001033372	human
120	ENSE00001033374	human
201	ENSE00003791296	human
84	ENSE00001033363	human
222	ENSE00003788495	human
119	ENSE00001302098	human
226	ENSE00003876352	human
369	ENSE00003856708	human
2263	ENSE00003858253	human
72	ENSE00001771688	human
112	ENSE00001033372	human
120	ENSE00001033374	human
201	ENSE00003791296	human
84	ENSE00001033363	human
222	ENSE00003788495	human
264	ENSE00001033362	human
119	ENSE00001302098	human
2282	ENSE00001427195	human
192	ENSE00001033370	human
72	ENSE00001771688	human
112	ENSE00001033372	human
120	ENSE00001033374	human
201	ENSE00003791296	human
170	ENSE00001762357	human
358	ENSE00001793284	human
72	ENSE00001771688	human
112	ENSE00001033372	human
120	ENSE00001033374	human
201	ENSE00003791296	human
84	ENSE00001033363	human
222	ENSE00003788495	human
264	ENSE00001033362	human
119	ENSE00001302098	human
2263	ENSE00003858253	human
138	ENSE00003867337	human
118	ENSE00003882040	human
72	ENSE00001771688	human
112	ENSE00001033372	human
120	ENSE00001033374	human
201	ENSE00003791296	human
84	ENSE00001033363	human
222	ENSE00003788495	human
264	ENSE00001033362	human
119	ENSE00001302098	human
170	ENSE00003879697	human
2255	ENSE00003877529	human
72	ENSE00001771688	human
112	ENSE00001033372	human
120	ENSE00001033374	human
201	ENSE00003791296	human
84	ENSE00001033363	human
222	ENSE00003788495	human
264	ENSE00001033362	human
119	ENSE00001302098	human
47	ENSE00003878271	human
1110	ENSE00003864426	human
72	ENSE00001771688	human
112	ENSE00001033372	human
120	ENSE00001033374	human
201	ENSE00003791296	human
84	ENSE00001033363	human
222	ENSE00003788495	human
161	ENSE00001650790	human
244	ENSE00002231316	human
654	ENSE00002320582	human
295	ENSE00000906934	human
120	ENSE00000906933	human
168	ENSE00003561952	human
194	ENSE00003641751	human
254	ENSE00001043481	human
137	ENSE00000906929	human
122	ENSE00000906928	human
118	ENSE00000906927	human
252	ENSE00000906926	human
1339	ENSE00001457376	human
422	ENSE00001905989	human
116	ENSE00001885042	human
168	ENSE00003633123	human
194	ENSE00003527273	human
740	ENSE00001830442	human
364	ENSE00001320879	human
129	ENSE00003459881	human
640	ENSE00003496322	human
137	ENSE00001872347	human
167	ENSE00000906658	human
129	ENSE00003495195	human
640	ENSE00003559186	human
114	ENSE00000906661	human
130	ENSE00000906662	human
126	ENSE00000906663	human
158	ENSE00000906664	human
3293	ENSE00000906665	human
129	ENSE00003459881	human
126	ENSE00000906663	human
158	ENSE00000906664	human
120	ENSE00003715712	human
114	ENSE00003713797	human
130	ENSE00003747020	human
3297	ENSE00003735998	human
217	ENSE00003758913	human
107	ENSE00003756048	human
115	ENSE00003754967	human
108	ENSE00003755766	human
77	ENSE00003754918	human
156	ENSE00003758441	human
151	ENSE00000845593	human
107	ENSE00000845594	human
115	ENSE00000845595	human
108	ENSE00000845596	human
1810	ENSE00001039186	human
115	ENSE00003754967	human
108	ENSE00003755766	human
176	ENSE00003758736	human
129	ENSE00003756356	human
107	ENSE00003757032	human
1803	ENSE00003757237	human
154	ENSE00003759553	human
411	ENSE00003755696	human
107	ENSE00003757032	human
154	ENSE00003755146	human
114	ENSE00003757058	human
151	ENSE00003755283	human
43	ENSE00003758420	human
151	ENSE00000845593	human
107	ENSE00000845594	human
115	ENSE00000845595	human
154	ENSE00003755146	human
53	ENSE00003758078	human
151	ENSE00000845593	human
107	ENSE00000845594	human
146	ENSE00001039183	human
119	ENSE00003756973	human
761	ENSE00003759511	human
115	ENSE00003754967	human
108	ENSE00003755766	human
1558	ENSE00003758937	human
225	ENSE00003760336	human
173	ENSE00002613683	human
55	ENSE00003595378	human
40	ENSE00001103356	human
124	ENSE00001103392	human
46	ENSE00003550256	human
81	ENSE00003577117	human
100	ENSE00003667897	human
78	ENSE00003607676	human
67	ENSE00003686628	human
99	ENSE00003537138	human
58	ENSE00003603731	human
54	ENSE00003620717	human
57	ENSE00003502953	human
130	ENSE00003526142	human
69	ENSE00003512848	human
3506	ENSE00001289718	human
115	ENSE00002733090	human
484	ENSE00002245208	human
55	ENSE00003595378	human
40	ENSE00001103356	human
124	ENSE00001103392	human
142	ENSE00002577408	human
81	ENSE00003560132	human
100	ENSE00003670226	human
78	ENSE00003674643	human
67	ENSE00003461436	human
99	ENSE00003658798	human
58	ENSE00003664299	human
54	ENSE00003665589	human
57	ENSE00003508196	human
130	ENSE00003536398	human
69	ENSE00003662953	human
355	ENSE00002610124	human
130	ENSE00003536398	human
69	ENSE00003662953	human
30	ENSE00002599303	human
166	ENSE00002608788	human
58	ENSE00003664299	human
54	ENSE00003665589	human
57	ENSE00003508196	human
311	ENSE00002728700	human
59	ENSE00002621698	human
638	ENSE00002608666	human
55	ENSE00003595378	human
40	ENSE00001103356	human
124	ENSE00001103392	human
81	ENSE00003560132	human
100	ENSE00003670226	human
78	ENSE00003674643	human
67	ENSE00003461436	human
100	ENSE00002620234	human
295	ENSE00002613325	human
55	ENSE00003595378	human
40	ENSE00001103356	human
124	ENSE00001103392	human
46	ENSE00003550256	human
100	ENSE00003667897	human
78	ENSE00003607676	human
122	ENSE00002319690	human
348	ENSE00001761801	human
55	ENSE00003595378	human
40	ENSE00001103356	human
124	ENSE00001103392	human
46	ENSE00003550256	human
81	ENSE00003577117	human
100	ENSE00003667897	human
123	ENSE00002585523	human
368	ENSE00002621041	human
55	ENSE00003595378	human
40	ENSE00001103356	human
81	ENSE00003560132	human
100	ENSE00003670226	human
78	ENSE00003674643	human
130	ENSE00002630406	human
46	ENSE00003476018	human
55	ENSE00003595378	human
40	ENSE00001103356	human
124	ENSE00001103392	human
46	ENSE00003550256	human
100	ENSE00003670226	human
78	ENSE00003674643	human
134	ENSE00002608176	human
52	ENSE00002610925	human
81	ENSE00003578548	human
19	ENSE00002732138	human
656	ENSE00002695945	human
40	ENSE00001103356	human
124	ENSE00001103392	human
81	ENSE00003560132	human
181	ENSE00002613083	human
55	ENSE00003486688	human
101	ENSE00002630037	human
157	ENSE00001330913	human
55	ENSE00003763393	human
40	ENSE00003766356	human
124	ENSE00003769104	human
129	ENSE00002709719	human
61	ENSE00000995466	human
458	ENSE00000995467	human
102	ENSE00003490752	human
108	ENSE00003536367	human
136	ENSE00003667873	human
68	ENSE00003889558	human
98	ENSE00003892891	human
653	ENSE00001772352	human
135	ENSE00002523801	human
117	ENSE00002474427	human
102	ENSE00003619403	human
108	ENSE00003572355	human
136	ENSE00003660652	human
45	ENSE00002467803	human
108	ENSE00003572355	human
563	ENSE00002527016	human
33	ENSE00002484831	human
102	ENSE00003490752	human
108	ENSE00003536367	human
136	ENSE00003667873	human
68	ENSE00003889558	human
98	ENSE00003892891	human
133	ENSE00001523752	human
654	ENSE00003847980	human
214	ENSE00001048693	human
117	ENSE00000653149	human
120	ENSE00000653144	human
201	ENSE00003644320	human
79	ENSE00003521281	human
1689	ENSE00001857358	human
1256	ENSE00001874853	human
79	ENSE00003617537	human
1695	ENSE00001926976	human
79	ENSE00003617537	human
794	ENSE00001839123	human
201	ENSE00003627361	human
1610	ENSE00001953542	human
117	ENSE00000653149	human
120	ENSE00000653144	human
201	ENSE00003644320	human
205	ENSE00001915209	human
356	ENSE00001552111	human
214	ENSE00001048693	human
117	ENSE00000653149	human
120	ENSE00000653144	human
127	ENSE00001759779	human
117	ENSE00000653149	human
120	ENSE00000653144	human
201	ENSE00003644320	human
260	ENSE00001556990	human
1676	ENSE00001643270	human
141	ENSE00001485486	human
164	ENSE00001384053	human
146	ENSE00000906655	human
175	ENSE00001381337	human
4830	ENSE00003747687	human
164	ENSE00001384053	human
146	ENSE00000906655	human
175	ENSE00001381337	human
927	ENSE00001553362	human
2787	ENSE00001561015	human
164	ENSE00001384053	human
146	ENSE00000906655	human
175	ENSE00001381337	human
150	ENSE00001538665	human
1684	ENSE00001415523	human
146	ENSE00000906655	human
175	ENSE00001381337	human
717	ENSE00001538635	human
50	ENSE00001538634	human
639	ENSE00001538632	human
164	ENSE00001384053	human
146	ENSE00000906655	human
175	ENSE00001381337	human
170	ENSE00001538645	human
627	ENSE00001538641	human
164	ENSE00001384053	human
146	ENSE00000906655	human
175	ENSE00001381337	human
143	ENSE00001413873	human
193	ENSE00001485347	human
58	ENSE00001832673	human
367	ENSE00001937168	human
119	ENSE00001950801	human
384	ENSE00001954991	human
349	ENSE00001269598	human
3160	ENSE00000995292	human
187	ENSE00002318063	human
1619	ENSE00002236311	human
210	ENSE00002435377	human
101	ENSE00002510627	human
196	ENSE00002500110	human
50	ENSE00002489328	human
739	ENSE00002524345	human
67	ENSE00002519285	human
325	ENSE00002527594	human
328	ENSE00003846956	human
72	ENSE00002347315	human
120	ENSE00002324363	human
120	ENSE00002319629	human
252	ENSE00002218277	human
129	ENSE00002276427	human
120	ENSE00003471299	human
198	ENSE00003480214	human
92	ENSE00003546587	human
111	ENSE00003683586	human
124	ENSE00003494381	human
110	ENSE00003672705	human
103	ENSE00003533110	human
65	ENSE00003466019	human
94	ENSE00003623916	human
120	ENSE00003546483	human
115	ENSE00003535268	human
140	ENSE00003474907	human
137	ENSE00003641160	human
81	ENSE00003562990	human
128	ENSE00002685752	human
115	ENSE00002444500	human
202	ENSE00002499829	human
110	ENSE00002476417	human
81	ENSE00002513022	human
124	ENSE00002533498	human
122	ENSE00003662615	human
112	ENSE00003590044	human
110	ENSE00003495758	human
131	ENSE00003559256	human
169	ENSE00003545429	human
171	ENSE00002444706	human
30	ENSE00003849486	human
62	ENSE00002517274	human
58	ENSE00002499891	human
75	ENSE00003560718	human
175	ENSE00003514252	human
124	ENSE00003516999	human
2216	ENSE00003845283	human
72	ENSE00002347315	human
120	ENSE00002324363	human
120	ENSE00002319629	human
252	ENSE00002218277	human
129	ENSE00002276427	human
120	ENSE00003471299	human
92	ENSE00003546587	human
111	ENSE00003683586	human
124	ENSE00003494381	human
110	ENSE00003672705	human
103	ENSE00003533110	human
65	ENSE00003466019	human
94	ENSE00003623916	human
120	ENSE00003546483	human
115	ENSE00003535268	human
140	ENSE00003474907	human
137	ENSE00003641160	human
81	ENSE00003562990	human
128	ENSE00002685752	human
115	ENSE00002444500	human
202	ENSE00002499829	human
110	ENSE00002476417	human
81	ENSE00002513022	human
124	ENSE00002533498	human
122	ENSE00003662615	human
112	ENSE00003590044	human
110	ENSE00003495758	human
131	ENSE00003559256	human
169	ENSE00003545429	human
171	ENSE00002444706	human
62	ENSE00002517274	human
58	ENSE00002499891	human
75	ENSE00003560718	human
175	ENSE00003514252	human
124	ENSE00003516999	human
324	ENSE00001542216	human
186	ENSE00001542215	human
2339	ENSE00003575495	human
72	ENSE00002347315	human
120	ENSE00002324363	human
120	ENSE00002319629	human
252	ENSE00002218277	human
129	ENSE00002276427	human
120	ENSE00003471299	human
198	ENSE00003480214	human
92	ENSE00003546587	human
111	ENSE00003683586	human
124	ENSE00003494381	human
110	ENSE00003672705	human
103	ENSE00003533110	human
65	ENSE00003466019	human
94	ENSE00003623916	human
120	ENSE00003546483	human
115	ENSE00003535268	human
140	ENSE00003474907	human
137	ENSE00003641160	human
81	ENSE00003562990	human
128	ENSE00002685752	human
273	ENSE00001895397	human
340	ENSE00001863984	human
72	ENSE00002347315	human
120	ENSE00002324363	human
120	ENSE00002319629	human
252	ENSE00002218277	human
120	ENSE00003471299	human
198	ENSE00003480214	human
92	ENSE00003546587	human
111	ENSE00003683586	human
124	ENSE00003494381	human
110	ENSE00003672705	human
103	ENSE00003533110	human
65	ENSE00003466019	human
94	ENSE00003623916	human
120	ENSE00003546483	human
115	ENSE00003535268	human
140	ENSE00003474907	human
137	ENSE00003641160	human
81	ENSE00003562990	human
246	ENSE00002254995	human
291	ENSE00003558519	human
72	ENSE00002347315	human
120	ENSE00002324363	human
120	ENSE00002319629	human
252	ENSE00002218277	human
129	ENSE00002276427	human
120	ENSE00003471299	human
198	ENSE00003480214	human
92	ENSE00003546587	human
111	ENSE00003683586	human
124	ENSE00003494381	human
110	ENSE00003672705	human
103	ENSE00003533110	human
65	ENSE00003466019	human
94	ENSE00003623916	human
120	ENSE00003546483	human
115	ENSE00003535268	human
140	ENSE00003474907	human
137	ENSE00003641160	human
81	ENSE00003562990	human
291	ENSE00003558519	human
166	ENSE00001831129	human
72	ENSE00002347315	human
120	ENSE00002324363	human
120	ENSE00002319629	human
252	ENSE00002218277	human
129	ENSE00002276427	human
120	ENSE00003471299	human
198	ENSE00003480214	human
92	ENSE00003546587	human
111	ENSE00003683586	human
124	ENSE00003494381	human
110	ENSE00003672705	human
103	ENSE00003533110	human
65	ENSE00003466019	human
94	ENSE00003623916	human
120	ENSE00003546483	human
115	ENSE00003535268	human
140	ENSE00003474907	human
137	ENSE00003641160	human
81	ENSE00003562990	human
128	ENSE00002685752	human
115	ENSE00002444500	human
202	ENSE00002499829	human
110	ENSE00002476417	human
81	ENSE00002513022	human
124	ENSE00002533498	human
122	ENSE00003662615	human
112	ENSE00003590044	human
110	ENSE00003495758	human
131	ENSE00003559256	human
169	ENSE00003545429	human
171	ENSE00002444706	human
62	ENSE00002517274	human
58	ENSE00002499891	human
75	ENSE00003560718	human
175	ENSE00003514252	human
124	ENSE00003516999	human
332	ENSE00002096758	human
2646	ENSE00002109859	human
177	ENSE00001893033	human
120	ENSE00003624236	human
198	ENSE00003609621	human
92	ENSE00003658351	human
111	ENSE00003548383	human
124	ENSE00003466194	human
110	ENSE00003560854	human
103	ENSE00003532045	human
65	ENSE00003548730	human
94	ENSE00003682634	human
120	ENSE00003477663	human
115	ENSE00003491118	human
140	ENSE00003531194	human
69	ENSE00001845804	human
120	ENSE00003624236	human
198	ENSE00003609621	human
92	ENSE00003658351	human
111	ENSE00003548383	human
124	ENSE00003466194	human
110	ENSE00003560854	human
103	ENSE00003532045	human
65	ENSE00003548730	human
94	ENSE00003682634	human
120	ENSE00003477663	human
115	ENSE00003491118	human
140	ENSE00003531194	human
110	ENSE00001832505	human
137	ENSE00003631174	human
424	ENSE00001943172	human
140	ENSE00003531194	human
137	ENSE00003631174	human
1257	ENSE00001819473	human
81	ENSE00003563295	human
291	ENSE00003468850	human
1382	ENSE00001940869	human
122	ENSE00003614249	human
112	ENSE00003628901	human
110	ENSE00003633613	human
131	ENSE00003646220	human
169	ENSE00003482678	human
516	ENSE00001863731	human
2235	ENSE00001916374	human
884	ENSE00001912450	human
521	ENSE00001814111	human
75	ENSE00003639290	human
175	ENSE00003479836	human
124	ENSE00003657555	human
2339	ENSE00003504998	human
175	ENSE00003479836	human
124	ENSE00003657555	human
2339	ENSE00003504998	human
273	ENSE00001864214	human
143	ENSE00002483512	human
49	ENSE00003539208	human
84	ENSE00001295305	human
67	ENSE00003637847	human
60	ENSE00003674713	human
108	ENSE00003487103	human
165	ENSE00001323290	human
182	ENSE00001313447	human
53	ENSE00001298961	human
58	ENSE00002478555	human
54	ENSE00002509168	human
49	ENSE00003539208	human
84	ENSE00001295305	human
67	ENSE00003637847	human
60	ENSE00003674713	human
108	ENSE00003487103	human
165	ENSE00001323290	human
182	ENSE00001313447	human
53	ENSE00001298961	human
326	ENSE00001293571	human
2799	ENSE00001315058	human
110	ENSE00002474305	human
166	ENSE00002448691	human
69	ENSE00002496707	human
67	ENSE00003579196	human
60	ENSE00003532480	human
108	ENSE00003671274	human
316	ENSE00002387241	human
66	ENSE00002495404	human
49	ENSE00003601443	human
476	ENSE00002524891	human
34	ENSE00001257434	human
377	ENSE00003466882	human
151	ENSE00001123561	human
64	ENSE00003511266	human
73	ENSE00003611269	human
106	ENSE00003493600	human
84	ENSE00003693345	human
176	ENSE00003586539	human
130	ENSE00001676497	human
4545	ENSE00003736123	human
1147	ENSE00001829465	human
1363	ENSE00001123581	human
151	ENSE00001123561	human
64	ENSE00003511266	human
73	ENSE00003611269	human
84	ENSE00003693345	human
176	ENSE00003586539	human
130	ENSE00001676497	human
89	ENSE00001457256	human
572	ENSE00001043515	human
169	ENSE00003507893	human
997	ENSE00001457279	human
377	ENSE00003466882	human
151	ENSE00001123561	human
64	ENSE00003511266	human
73	ENSE00003611269	human
84	ENSE00003693345	human
176	ENSE00003586539	human
130	ENSE00001676497	human
169	ENSE00003507893	human
55	ENSE00001816621	human
4541	ENSE00003848226	human
151	ENSE00001123561	human
64	ENSE00003511266	human
73	ENSE00003611269	human
84	ENSE00003693345	human
176	ENSE00003586539	human
130	ENSE00001676497	human
572	ENSE00001043515	human
169	ENSE00003507893	human
997	ENSE00001457279	human
31	ENSE00001948487	human
123	ENSE00001817918	human
84	ENSE00003477385	human
176	ENSE00003549382	human
536	ENSE00001898733	human
84	ENSE00003477385	human
176	ENSE00003549382	human
79	ENSE00001852600	human
64	ENSE00003528250	human
73	ENSE00003586358	human
207	ENSE00001870268	human
120	ENSE00001939681	human
84	ENSE00003477385	human
64	ENSE00003528250	human
73	ENSE00003586358	human
20	ENSE00001812969	human
377	ENSE00003668062	human
80	ENSE00001938801	human
169	ENSE00003499843	human
104	ENSE00001870678	human
84	ENSE00003477385	human
64	ENSE00003528250	human
73	ENSE00003586358	human
377	ENSE00003668062	human
80	ENSE00001938801	human
11	ENSE00001886902	human
106	ENSE00003587737	human
77	ENSE00001874712	human
151	ENSE00001123561	human
64	ENSE00003511266	human
120	ENSE00001697697	human
106	ENSE00003663721	human
84	ENSE00003554451	human
63	ENSE00001787539	human
151	ENSE00001123561	human
64	ENSE00003511266	human
378	ENSE00001760632	human
138	ENSE00001640723	human
322	ENSE00001811214	human
532	ENSE00001934249	human
151	ENSE00001123561	human
64	ENSE00003511266	human
73	ENSE00003611269	human
84	ENSE00003693345	human
176	ENSE00003586539	human
130	ENSE00001676497	human
169	ENSE00003507893	human
88	ENSE00002251140	human
73	ENSE00002275308	human
172	ENSE00002247635	human
995	ENSE00002297438	human
1289	ENSE00001911787	human
1296	ENSE00001391765	human
747	ENSE00001562541	human
94	ENSE00001560889	human
1240	ENSE00001560105	human
547	ENSE00001682926	human
67	ENSE00001596826	human
1416	ENSE00001474286	human
210	ENSE00002810543	human
77	ENSE00001137233	human
85	ENSE00001137228	human
57	ENSE00003551243	human
87	ENSE00003463031	human
141	ENSE00003539456	human
104	ENSE00003471291	human
90	ENSE00003529350	human
106	ENSE00003512438	human
112	ENSE00003462410	human
45	ENSE00003564250	human
54	ENSE00003641981	human
129	ENSE00003694180	human
107	ENSE00003587652	human
120	ENSE00003673421	human
78	ENSE00003642658	human
105	ENSE00003594124	human
69	ENSE00003510027	human
226	ENSE00003529368	human
198	ENSE00003623300	human
77	ENSE00001137233	human
208	ENSE00002819050	human
57	ENSE00003522772	human
87	ENSE00003624112	human
141	ENSE00003503752	human
104	ENSE00003460835	human
90	ENSE00003491796	human
106	ENSE00003648702	human
112	ENSE00003508375	human
45	ENSE00003623685	human
54	ENSE00003659466	human
129	ENSE00003644445	human
107	ENSE00003662392	human
120	ENSE00003512614	human
78	ENSE00003524336	human
105	ENSE00003599172	human
69	ENSE00003538313	human
102	ENSE00002828788	human
154	ENSE00002911633	human
202	ENSE00003518405	human
352	ENSE00002770639	human
77	ENSE00001137233	human
85	ENSE00001137228	human
141	ENSE00003539456	human
104	ENSE00003471291	human
90	ENSE00003529350	human
106	ENSE00003512438	human
112	ENSE00003462410	human
45	ENSE00003564250	human
54	ENSE00003641981	human
129	ENSE00003694180	human
107	ENSE00003587652	human
120	ENSE00003673421	human
78	ENSE00003642658	human
105	ENSE00003594124	human
69	ENSE00003510027	human
226	ENSE00003529368	human
202	ENSE00003644181	human
152	ENSE00002927900	human
77	ENSE00001137233	human
85	ENSE00001137228	human
57	ENSE00003551243	human
87	ENSE00003624112	human
201	ENSE00002920647	human
122	ENSE00002765165	human
31	ENSE00002963811	human
77	ENSE00001137233	human
87	ENSE00003624112	human
141	ENSE00003503752	human
104	ENSE00003460835	human
90	ENSE00003491796	human
190	ENSE00002807535	human
98	ENSE00002738564	human
77	ENSE00001137233	human
85	ENSE00001137228	human
57	ENSE00003551243	human
87	ENSE00003463031	human
141	ENSE00003539456	human
104	ENSE00003471291	human
90	ENSE00003529350	human
106	ENSE00003512438	human
112	ENSE00003462410	human
129	ENSE00003644445	human
107	ENSE00003662392	human
120	ENSE00003512614	human
78	ENSE00003524336	human
105	ENSE00003599172	human
69	ENSE00003538313	human
188	ENSE00002827446	human
29	ENSE00002826499	human
73	ENSE00002822419	human
226	ENSE00003477340	human
119	ENSE00002762635	human
186	ENSE00002880423	human
77	ENSE00003768565	human
85	ENSE00003762115	human
57	ENSE00003774301	human
87	ENSE00003771887	human
73	ENSE00002803845	human
28	ENSE00002917772	human
304	ENSE00002782061	human
78	ENSE00003524336	human
105	ENSE00003599172	human
69	ENSE00003538313	human
226	ENSE00003477340	human
85	ENSE00002845183	human
158	ENSE00003665915	human
105	ENSE00003599172	human
69	ENSE00003538313	human
226	ENSE00003477340	human
158	ENSE00003665915	human
117	ENSE00002972735	human
69	ENSE00003538313	human
168	ENSE00002741117	human
150	ENSE00002898835	human
167	ENSE00002886215	human
384	ENSE00002792733	human
155	ENSE00002827082	human
77	ENSE00001137233	human
85	ENSE00001137228	human
141	ENSE00003539456	human
104	ENSE00003471291	human
90	ENSE00003529350	human
106	ENSE00003512438	human
112	ENSE00003462410	human
45	ENSE00003564250	human
54	ENSE00003641981	human
129	ENSE00003694180	human
107	ENSE00003587652	human
120	ENSE00003673421	human
78	ENSE00003642658	human
105	ENSE00003594124	human
69	ENSE00003510027	human
251	ENSE00003749561	human
102	ENSE00003713703	human
183	ENSE00003717834	human
190	ENSE00002446432	human
108	ENSE00001194882	human
233	ENSE00001194890	human
83	ENSE00001093425	human
74	ENSE00001093416	human
75	ENSE00001093428	human
122	ENSE00001093432	human
91	ENSE00000657370	human
151	ENSE00000657368	human
167	ENSE00003486128	human
61	ENSE00003587629	human
124	ENSE00003472394	human
144	ENSE00000657360	human
60	ENSE00000854730	human
169	ENSE00000657356	human
137	ENSE00000657354	human
85	ENSE00003693921	human
139	ENSE00000657350	human
161	ENSE00003551384	human
191	ENSE00000657346	human
1992	ENSE00001093422	human
207	ENSE00001390491	human
161	ENSE00003480902	human
136	ENSE00002439976	human
137	ENSE00000657354	human
163	ENSE00002478932	human
159	ENSE00002466725	human
85	ENSE00003598619	human
22	ENSE00002462361	human
190	ENSE00002446432	human
167	ENSE00003475629	human
61	ENSE00003629688	human
124	ENSE00003541467	human
201	ENSE00003284064	human
159	ENSE00003709272	human
1677	ENSE00001604454	human
199	ENSE00001411406	human
194	ENSE00003703702	human
1984	ENSE00001300453	human
194	ENSE00003703702	human
1984	ENSE00001300453	human
139	ENSE00001108443	human
159	ENSE00003709272	human
194	ENSE00003703702	human
110	ENSE00002037351	human
201	ENSE00003284064	human
1986	ENSE00003849071	human
1984	ENSE00001300453	human
240	ENSE00001626908	human
197	ENSE00002275227	human
43	ENSE00003866851	human
250	ENSE00003879715	human
216	ENSE00003510284	human
184	ENSE00003576128	human
188	ENSE00003070499	human
97	ENSE00003785588	human
183	ENSE00001691504	human
109	ENSE00002251199	human
162	ENSE00002210330	human
79	ENSE00003585530	human
164	ENSE00003576539	human
151	ENSE00003590715	human
137	ENSE00003531265	human
155	ENSE00001748821	human
168	ENSE00001759648	human
74	ENSE00001760874	human
811	ENSE00001837460	human
216	ENSE00003510284	human
184	ENSE00003576128	human
188	ENSE00003070499	human
97	ENSE00003785588	human
183	ENSE00001691504	human
109	ENSE00002251199	human
162	ENSE00002210330	human
79	ENSE00003585530	human
164	ENSE00003576539	human
151	ENSE00003590715	human
137	ENSE00003531265	human
155	ENSE00001748821	human
168	ENSE00001759648	human
74	ENSE00001760874	human
811	ENSE00001837460	human
167	ENSE00001955932	human
254	ENSE00003503664	human
216	ENSE00003510284	human
184	ENSE00003576128	human
188	ENSE00003070499	human
97	ENSE00003785588	human
183	ENSE00001691504	human
109	ENSE00002251199	human
79	ENSE00003585530	human
164	ENSE00003576539	human
151	ENSE00003590715	human
137	ENSE00003531265	human
155	ENSE00001748821	human
168	ENSE00001759648	human
74	ENSE00001760874	human
254	ENSE00003503664	human
46	ENSE00001554247	human
806	ENSE00001557595	human
254	ENSE00003503664	human
37	ENSE00003885940	human
131	ENSE00003539247	human
216	ENSE00003584039	human
184	ENSE00003680252	human
188	ENSE00003883448	human
97	ENSE00003874298	human
183	ENSE00003852385	human
109	ENSE00003882996	human
79	ENSE00003528971	human
53	ENSE00003602137	human
164	ENSE00003538429	human
151	ENSE00003621616	human
137	ENSE00003604716	human
155	ENSE00003886547	human
137	ENSE00003886295	human
168	ENSE00003876589	human
74	ENSE00003876332	human
766	ENSE00003867356	human
216	ENSE00003510284	human
184	ENSE00003576128	human
188	ENSE00003070499	human
97	ENSE00003785588	human
183	ENSE00001691504	human
109	ENSE00002251199	human
164	ENSE00003576539	human
151	ENSE00003590715	human
137	ENSE00003531265	human
155	ENSE00001748821	human
168	ENSE00001759648	human
74	ENSE00001760874	human
254	ENSE00003503664	human
52	ENSE00003865041	human
103	ENSE00003883939	human
724	ENSE00003853053	human
250	ENSE00003879715	human
216	ENSE00003510284	human
184	ENSE00003576128	human
79	ENSE00003528971	human
164	ENSE00003538429	human
151	ENSE00003621616	human
137	ENSE00003604716	human
155	ENSE00003886547	human
168	ENSE00003876589	human
74	ENSE00003876332	human
42	ENSE00003879291	human
97	ENSE00003888173	human
183	ENSE00003866304	human
109	ENSE00003866549	human
162	ENSE00001608936	human
699	ENSE00003880907	human
250	ENSE00003879715	human
216	ENSE00003510284	human
184	ENSE00003576128	human
188	ENSE00003070499	human
97	ENSE00003785588	human
183	ENSE00001691504	human
109	ENSE00002251199	human
162	ENSE00002210330	human
79	ENSE00003585530	human
164	ENSE00003576539	human
151	ENSE00003590715	human
137	ENSE00003531265	human
155	ENSE00001748821	human
168	ENSE00001759648	human
74	ENSE00001760874	human
326	ENSE00003855387	human
552	ENSE00003858847	human
250	ENSE00003879715	human
216	ENSE00003584039	human
184	ENSE00003680252	human
188	ENSE00003883448	human
97	ENSE00003874298	human
183	ENSE00003852385	human
109	ENSE00003882996	human
79	ENSE00003528971	human
164	ENSE00003538429	human
151	ENSE00003621616	human
137	ENSE00003604716	human
155	ENSE00003886547	human
168	ENSE00003876589	human
74	ENSE00003876332	human
47	ENSE00001618839	human
126	ENSE00003885899	human
479	ENSE00003864527	human
216	ENSE00003510284	human
184	ENSE00003576128	human
188	ENSE00003070499	human
97	ENSE00003785588	human
183	ENSE00001691504	human
109	ENSE00002251199	human
162	ENSE00002210330	human
79	ENSE00003585530	human
164	ENSE00003576539	human
151	ENSE00003590715	human
137	ENSE00003531265	human
155	ENSE00001748821	human
168	ENSE00001759648	human
74	ENSE00001760874	human
254	ENSE00003503664	human
17	ENSE00003871821	human
475	ENSE00003875125	human
352	ENSE00001905431	human
434	ENSE00001925068	human
254	ENSE00003503664	human
37	ENSE00003885940	human
131	ENSE00003539247	human
216	ENSE00003584039	human
184	ENSE00003680252	human
188	ENSE00003883448	human
97	ENSE00003874298	human
183	ENSE00003852385	human
109	ENSE00003882996	human
79	ENSE00003528971	human
164	ENSE00003538429	human
151	ENSE00003621616	human
137	ENSE00003604716	human
155	ENSE00003886547	human
168	ENSE00003876589	human
74	ENSE00003876332	human
433	ENSE00003891406	human
216	ENSE00003584039	human
184	ENSE00003680252	human
188	ENSE00003883448	human
97	ENSE00003874298	human
183	ENSE00003852385	human
109	ENSE00003882996	human
79	ENSE00003528971	human
164	ENSE00003538429	human
151	ENSE00003621616	human
137	ENSE00003604716	human
155	ENSE00003886547	human
168	ENSE00003876589	human
74	ENSE00003876332	human
177	ENSE00003882817	human
126	ENSE00003856434	human
430	ENSE00003869767	human
216	ENSE00003510284	human
184	ENSE00003576128	human
188	ENSE00003070499	human
97	ENSE00003785588	human
183	ENSE00001691504	human
109	ENSE00002251199	human
79	ENSE00003585530	human
164	ENSE00003576539	human
151	ENSE00003590715	human
137	ENSE00003531265	human
155	ENSE00001748821	human
168	ENSE00001759648	human
74	ENSE00001760874	human
254	ENSE00003503664	human
44	ENSE00003874149	human
204	ENSE00003858891	human
423	ENSE00003862092	human
216	ENSE00003510284	human
254	ENSE00003503664	human
97	ENSE00003874298	human
183	ENSE00003852385	human
109	ENSE00003882996	human
79	ENSE00003528971	human
164	ENSE00003538429	human
151	ENSE00003621616	human
137	ENSE00003604716	human
155	ENSE00003886547	human
168	ENSE00003876589	human
74	ENSE00003876332	human
59	ENSE00003876618	human
188	ENSE00001736570	human
138	ENSE00003879422	human
137	ENSE00003604716	human
282	ENSE00001860070	human
323	ENSE00001878716	human
117	ENSE00001904925	human
188	ENSE00003070499	human
97	ENSE00003785588	human
183	ENSE00001691504	human
109	ENSE00002251199	human
79	ENSE00003585530	human
164	ENSE00003576539	human
151	ENSE00003590715	human
137	ENSE00003531265	human
216	ENSE00003584039	human
92	ENSE00003874950	human
184	ENSE00003614679	human
134	ENSE00003883475	human
164	ENSE00003576539	human
151	ENSE00003590715	human
72	ENSE00001675816	human
91	ENSE00001767713	human
137	ENSE00003530172	human
126	ENSE00001803521	human
183	ENSE00001691504	human
109	ENSE00002251199	human
162	ENSE00002210330	human
164	ENSE00003538429	human
151	ENSE00003621616	human
76	ENSE00001688659	human
52	ENSE00001374166	human
79	ENSE00003622243	human
53	ENSE00003586566	human
118	ENSE00001741257	human
216	ENSE00003584039	human
184	ENSE00003680252	human
188	ENSE00003883448	human
97	ENSE00003874298	human
183	ENSE00003852385	human
109	ENSE00003882996	human
79	ENSE00003528971	human
164	ENSE00003538429	human
151	ENSE00003621616	human
85	ENSE00003857816	human
254	ENSE00003683915	human
789	ENSE00003876506	human
53	ENSE00003602137	human
164	ENSE00003538429	human
151	ENSE00003621616	human
385	ENSE00001908348	human
79	ENSE00003528971	human
467	ENSE00001824895	human
55	ENSE00001918023	human
254	ENSE00003683915	human
31	ENSE00001933122	human
91	ENSE00001955585	human
36	ENSE00001874008	human
157	ENSE00001847634	human
109	ENSE00003882996	human
162	ENSE00001608936	human
47	ENSE00001665107	human
463	ENSE00001620417	human
53	ENSE00001840339	human
270	ENSE00001932636	human
97	ENSE00003874298	human
183	ENSE00003852385	human
52	ENSE00001717903	human
122	ENSE00001692539	human
45	ENSE00001746193	human
188	ENSE00003070499	human
97	ENSE00003785588	human
183	ENSE00001691504	human
101	ENSE00001740396	human
22	ENSE00001655432	human
188	ENSE00003070499	human
97	ENSE00003785588	human
390	ENSE00001811414	human
250	ENSE00003879715	human
184	ENSE00003576128	human
117	ENSE00001773105	human
105	ENSE00001800871	human
216	ENSE00003584039	human
184	ENSE00003680252	human
36	ENSE00001874008	human
135	ENSE00001940572	human
216	ENSE00003584039	human
258	ENSE00001746999	human
60	ENSE00001627469	human
216	ENSE00003584039	human
173	ENSE00001692200	human
83	ENSE00003400235	human
52	ENSE00001690622	human
25	ENSE00001655949	human
250	ENSE00003854635	human
131	ENSE00003578122	human
161	ENSE00001634866	human
254	ENSE00003683915	human
131	ENSE00003578122	human
165	ENSE00001795744	human
62	ENSE00001639874	human
254	ENSE00003683915	human
131	ENSE00003578122	human
68	ENSE00001612852	human
48	ENSE00001699273	human
254	ENSE00003503664	human
80	ENSE00001713868	human
30	ENSE00001722632	human
46	ENSE00001554247	human
254	ENSE00003683915	human
131	ENSE00003578122	human
108	ENSE00001737001	human
254	ENSE00003683915	human
120	ENSE00001637902	human
97	ENSE00001728669	human
398	ENSE00002979161	human
197	ENSE00003225067	human
216	ENSE00003510284	human
184	ENSE00003576128	human
188	ENSE00003070499	human
97	ENSE00003785588	human
183	ENSE00001691504	human
109	ENSE00002251199	human
79	ENSE00003585530	human
164	ENSE00003576539	human
151	ENSE00003590715	human
137	ENSE00003531265	human
155	ENSE00001748821	human
168	ENSE00001759648	human
74	ENSE00001760874	human
254	ENSE00003503664	human
91	ENSE00001383413	human
810	ENSE00001349036	human
335	ENSE00001430890	human
205	ENSE00002731939	human
171	ENSE00001708554	human
101	ENSE00001723130	human
117	ENSE00001612556	human
84	ENSE00001733932	human
81	ENSE00001622171	human
152	ENSE00001710627	human
133	ENSE00001778300	human
89	ENSE00001150669	human
95	ENSE00001150661	human
63	ENSE00001150654	human
44	ENSE00001150648	human
97	ENSE00001150642	human
56	ENSE00001201953	human
97	ENSE00001201948	human
145	ENSE00001201944	human
111	ENSE00001277888	human
1777	ENSE00003843996	human
205	ENSE00002731939	human
171	ENSE00001708554	human
101	ENSE00001723130	human
117	ENSE00001612556	human
84	ENSE00001733932	human
81	ENSE00001622171	human
152	ENSE00001710627	human
133	ENSE00001778300	human
89	ENSE00001150669	human
95	ENSE00001150661	human
63	ENSE00001150654	human
44	ENSE00001150648	human
97	ENSE00001150642	human
56	ENSE00001201953	human
97	ENSE00001201948	human
145	ENSE00001201944	human
111	ENSE00001277888	human
215	ENSE00001429480	human
1470	ENSE00001956669	human
294	ENSE00001957008	human
227	ENSE00001846552	human
63	ENSE00001150654	human
44	ENSE00001150648	human
97	ENSE00001150642	human
54	ENSE00001594934	human
475	ENSE00001622430	human
205	ENSE00002731939	human
171	ENSE00001708554	human
101	ENSE00001723130	human
117	ENSE00001612556	human
84	ENSE00001733932	human
81	ENSE00001622171	human
152	ENSE00001710627	human
133	ENSE00001778300	human
89	ENSE00001150669	human
95	ENSE00001150661	human
63	ENSE00001150654	human
44	ENSE00001150648	human
97	ENSE00001150642	human
56	ENSE00001201953	human
97	ENSE00001201948	human
145	ENSE00001201944	human
111	ENSE00001277888	human
705	ENSE00001639597	human
1773	ENSE00001484224	human
264	ENSE00001345606	human
99	ENSE00003604748	human
722	ENSE00003629017	human
417	ENSE00001874102	human
99	ENSE00003604748	human
443	ENSE00001950714	human
415	ENSE00001861212	human
99	ENSE00003604748	human
429	ENSE00001924767	human
67	ENSE00001408232	human
722	ENSE00003534930	human
153	ENSE00002519316	human
416	ENSE00001698164	human
416	ENSE00001698164	human
252	ENSE00002245191	human
108	ENSE00002225710	human
99	ENSE00003652491	human
722	ENSE00003475797	human
286	ENSE00002487499	human
110	ENSE00002496415	human
173	ENSE00001720824	human
114	ENSE00001482570	human
60	ENSE00003660452	human
174	ENSE00003586790	human
127	ENSE00001672419	human
83	ENSE00001763559	human
60	ENSE00003660452	human
165	ENSE00001482732	human
84	ENSE00001482663	human
162	ENSE00001759591	human
60	ENSE00003660452	human
174	ENSE00003586790	human
127	ENSE00001672419	human
168	ENSE00001814734	human
92	ENSE00001609343	human
93	ENSE00003521239	human
156	ENSE00001678682	human
72	ENSE00003545396	human
68	ENSE00003613877	human
109	ENSE00003681497	human
2230	ENSE00001756621	human
159	ENSE00001837089	human
60	ENSE00003540416	human
174	ENSE00003665833	human
218	ENSE00001830005	human
60	ENSE00003660452	human
174	ENSE00003586790	human
92	ENSE00001609343	human
145	ENSE00001731786	human
148	ENSE00001648232	human
80	ENSE00001767601	human
60	ENSE00003660452	human
174	ENSE00003586790	human
127	ENSE00001672419	human
127	ENSE00001877173	human
246	ENSE00001600424	human
345	ENSE00001853446	human
93	ENSE00003683099	human
97	ENSE00001892466	human
187	ENSE00001953488	human
72	ENSE00003651486	human
68	ENSE00003499146	human
110	ENSE00001952293	human
109	ENSE00003681497	human
176	ENSE00001482564	human
68	ENSE00003597576	human
356	ENSE00001482562	human
338	ENSE00001840380	human
109	ENSE00003566826	human
344	ENSE00001846134	human
60	ENSE00003660452	human
174	ENSE00003586790	human
127	ENSE00001672419	human
92	ENSE00001609343	human
156	ENSE00001678682	human
72	ENSE00003545396	human
68	ENSE00003613877	human
109	ENSE00003681497	human
202	ENSE00002259305	human
2217	ENSE00002322841	human
60	ENSE00003660452	human
174	ENSE00003586790	human
92	ENSE00001609343	human
93	ENSE00003521239	human
156	ENSE00001678682	human
72	ENSE00003545396	human
68	ENSE00003613877	human
109	ENSE00003681497	human
148	ENSE00001648232	human
202	ENSE00002259305	human
2217	ENSE00002322841	human
114	ENSE00001482570	human
60	ENSE00003660452	human
174	ENSE00003586790	human
127	ENSE00001672419	human
92	ENSE00001609343	human
93	ENSE00003521239	human
156	ENSE00001678682	human
72	ENSE00003545396	human
68	ENSE00003613877	human
109	ENSE00003681497	human
202	ENSE00002259305	human
2217	ENSE00002322841	human
168	ENSE00001463664	human
40	ENSE00003646072	human
106	ENSE00003681218	human
126	ENSE00003686519	human
212	ENSE00003581247	human
142	ENSE00003486403	human
125	ENSE00000661557	human
145	ENSE00000661556	human
122	ENSE00000661555	human
570	ENSE00001828005	human
40	ENSE00003646072	human
106	ENSE00003681218	human
126	ENSE00003686519	human
212	ENSE00003581247	human
142	ENSE00003486403	human
125	ENSE00000661557	human
145	ENSE00000661556	human
122	ENSE00000661555	human
570	ENSE00001828005	human
185	ENSE00001908285	human
111	ENSE00003489910	human
208	ENSE00002492099	human
166	ENSE00001387156	human
234	ENSE00003486213	human
135	ENSE00000657513	human
226	ENSE00000657511	human
103	ENSE00000657510	human
108	ENSE00001606398	human
135	ENSE00000657507	human
50	ENSE00000657505	human
125	ENSE00003543974	human
107	ENSE00003631794	human
222	ENSE00003498032	human
125	ENSE00003499444	human
142	ENSE00003672645	human
1283	ENSE00001522310	human
166	ENSE00001387156	human
234	ENSE00003486213	human
135	ENSE00000657513	human
226	ENSE00000657511	human
103	ENSE00000657510	human
108	ENSE00001606398	human
135	ENSE00000657507	human
50	ENSE00000657505	human
125	ENSE00003543974	human
107	ENSE00003631794	human
222	ENSE00003498032	human
125	ENSE00003499444	human
142	ENSE00003672645	human
130	ENSE00001364235	human
1278	ENSE00003850988	human
1087	ENSE00002534200	human
4914	ENSE00002482392	human
135	ENSE00000657513	human
226	ENSE00000657511	human
103	ENSE00000657510	human
108	ENSE00001606398	human
135	ENSE00000657507	human
50	ENSE00000657505	human
125	ENSE00003543974	human
107	ENSE00003631794	human
222	ENSE00003498032	human
125	ENSE00003499444	human
142	ENSE00003672645	human
217	ENSE00002503468	human
33	ENSE00002437799	human
21	ENSE00003544861	human
1280	ENSE00002441908	human
963	ENSE00002481017	human
142	ENSE00003685916	human
1279	ENSE00002443823	human
226	ENSE00000657511	human
103	ENSE00000657510	human
108	ENSE00001606398	human
135	ENSE00000657507	human
50	ENSE00000657505	human
125	ENSE00003543974	human
107	ENSE00003631794	human
222	ENSE00003498032	human
125	ENSE00003499444	human
142	ENSE00003672645	human
33	ENSE00002437799	human
21	ENSE00003544861	human
41	ENSE00003787522	human
24	ENSE00003786770	human
1020	ENSE00003784286	human
234	ENSE00003486213	human
135	ENSE00000657513	human
226	ENSE00000657511	human
103	ENSE00000657510	human
108	ENSE00001606398	human
135	ENSE00000657507	human
50	ENSE00000657505	human
125	ENSE00003543974	human
107	ENSE00003631794	human
222	ENSE00003498032	human
125	ENSE00003499444	human
142	ENSE00003672645	human
21	ENSE00003544861	human
157	ENSE00002485623	human
174	ENSE00002431716	human
125	ENSE00003499444	human
121	ENSE00002489804	human
409	ENSE00002525688	human
166	ENSE00001387156	human
234	ENSE00003486213	human
135	ENSE00000657513	human
226	ENSE00000657511	human
103	ENSE00000657510	human
108	ENSE00001606398	human
135	ENSE00000657507	human
50	ENSE00000657505	human
125	ENSE00003543974	human
107	ENSE00003631794	human
222	ENSE00003498032	human
125	ENSE00003499444	human
21	ENSE00003544861	human
98	ENSE00002533015	human
227	ENSE00001785582	human
142	ENSE00003685916	human
49	ENSE00002487935	human
125	ENSE00003525746	human
107	ENSE00003679323	human
222	ENSE00003633974	human
21	ENSE00003482992	human
125	ENSE00003467779	human
135	ENSE00000657513	human
226	ENSE00000657511	human
75	ENSE00002535881	human
234	ENSE00003612460	human
30	ENSE00002452762	human
234	ENSE00003486213	human
380	ENSE00002525946	human
140	ENSE00002466789	human
166	ENSE00001387156	human
234	ENSE00003486213	human
118	ENSE00002506615	human
69	ENSE00002528609	human
166	ENSE00001387156	human
84	ENSE00001522313	human
19	ENSE00002491692	human
234	ENSE00003495332	human
52	ENSE00002471825	human
166	ENSE00001387156	human
234	ENSE00003486213	human
135	ENSE00000657513	human
226	ENSE00000657511	human
103	ENSE00000657510	human
108	ENSE00001606398	human
135	ENSE00000657507	human
50	ENSE00000657505	human
125	ENSE00003543974	human
107	ENSE00003631794	human
222	ENSE00003498032	human
125	ENSE00003499444	human
142	ENSE00003672645	human
21	ENSE00003544861	human
72	ENSE00003750926	human
1276	ENSE00001249322	human
62	ENSE00001902209	human
142	ENSE00000952665	human
599	ENSE00001134048	human
21	ENSE00000952667	human
66	ENSE00001219451	human
54	ENSE00003477309	human
45	ENSE00003473000	human
27	ENSE00003589368	human
27	ENSE00003564562	human
45	ENSE00003652273	human
54	ENSE00000952674	human
63	ENSE00000952704	human
63	ENSE00000952707	human
90	ENSE00000952695	human
63	ENSE00000952678	human
63	ENSE00000952696	human
63	ENSE00000952699	human
63	ENSE00001332369	human
51	ENSE00001219267	human
36	ENSE00000952683	human
63	ENSE00000952697	human
63	ENSE00001219263	human
36	ENSE00000952705	human
46	ENSE00001218880	human
153	ENSE00001219302	human
453	ENSE00001133859	human
39	ENSE00001110398	human
895	ENSE00000952691	human
142	ENSE00000952665	human
351	ENSE00001700317	human
426	ENSE00001719735	human
142	ENSE00000952665	human
599	ENSE00001134048	human
21	ENSE00000952667	human
66	ENSE00001219451	human
54	ENSE00003477309	human
45	ENSE00003473000	human
27	ENSE00003589368	human
27	ENSE00003564562	human
45	ENSE00003652273	human
54	ENSE00000952674	human
63	ENSE00000952704	human
63	ENSE00000952707	human
90	ENSE00000952695	human
63	ENSE00000952678	human
63	ENSE00000952696	human
63	ENSE00000952699	human
63	ENSE00001332369	human
51	ENSE00001219267	human
36	ENSE00000952683	human
63	ENSE00000952697	human
63	ENSE00001219263	human
36	ENSE00000952705	human
46	ENSE00001218880	human
153	ENSE00001219302	human
453	ENSE00001133859	human
39	ENSE00001110398	human
613	ENSE00001530047	human
599	ENSE00001134048	human
21	ENSE00000952667	human
66	ENSE00001219451	human
54	ENSE00003477309	human
45	ENSE00003473000	human
27	ENSE00003589368	human
27	ENSE00003564562	human
45	ENSE00003652273	human
54	ENSE00000952674	human
63	ENSE00000952704	human
63	ENSE00000952707	human
90	ENSE00000952695	human
63	ENSE00000952678	human
63	ENSE00000952696	human
63	ENSE00000952699	human
63	ENSE00001332369	human
51	ENSE00001219267	human
36	ENSE00000952683	human
63	ENSE00000952697	human
63	ENSE00001219263	human
36	ENSE00000952705	human
46	ENSE00001218880	human
153	ENSE00001219302	human
453	ENSE00001133859	human
39	ENSE00001110398	human
115	ENSE00001584872	human
906	ENSE00001582755	human
160	ENSE00001941337	human
146	ENSE00001895403	human
457	ENSE00001870884	human
54	ENSE00003511430	human
45	ENSE00003507459	human
27	ENSE00003569914	human
27	ENSE00003536878	human
45	ENSE00003677337	human
122	ENSE00001952021	human
63	ENSE00000952699	human
63	ENSE00001332369	human
51	ENSE00001219267	human
36	ENSE00000952683	human
63	ENSE00000952697	human
63	ENSE00001219263	human
36	ENSE00000952705	human
46	ENSE00001218880	human
18	ENSE00002492269	human
201	ENSE00001718972	human
110	ENSE00001643861	human
142	ENSE00000952665	human
599	ENSE00001134048	human
21	ENSE00000952667	human
66	ENSE00001219451	human
54	ENSE00003477309	human
45	ENSE00003473000	human
27	ENSE00003589368	human
27	ENSE00003564562	human
45	ENSE00003652273	human
54	ENSE00000952674	human
63	ENSE00000952704	human
63	ENSE00000952707	human
90	ENSE00000952695	human
63	ENSE00000952678	human
63	ENSE00000952696	human
63	ENSE00000952699	human
63	ENSE00001332369	human
51	ENSE00001219267	human
36	ENSE00000952683	human
63	ENSE00000952697	human
63	ENSE00001219263	human
36	ENSE00000952705	human
46	ENSE00001218880	human
153	ENSE00001219302	human
453	ENSE00001133859	human
39	ENSE00001110398	human
55	ENSE00001110410	human
903	ENSE00001314213	human
899	ENSE00003740859	human
205	ENSE00001417511	human
133	ENSE00001253851	human
102	ENSE00003684155	human
85	ENSE00003658438	human
132	ENSE00003479690	human
165	ENSE00000907561	human
99	ENSE00000907562	human
2521	ENSE00001534366	human
102	ENSE00003684155	human
85	ENSE00003658438	human
132	ENSE00003479690	human
165	ENSE00000907561	human
99	ENSE00000907562	human
2521	ENSE00001534366	human
179	ENSE00003743874	human
127	ENSE00003716972	human
128	ENSE00001933000	human
338	ENSE00001931925	human
133	ENSE00001253851	human
102	ENSE00003684155	human
85	ENSE00003658438	human
132	ENSE00003479690	human
165	ENSE00000907561	human
99	ENSE00000907562	human
123	ENSE00002140375	human
219	ENSE00000939554	human
2869	ENSE00001889438	human
367	ENSE00001938556	human
165	ENSE00000907561	human
99	ENSE00000907562	human
219	ENSE00000939554	human
132	ENSE00001534341	human
102	ENSE00003547059	human
85	ENSE00003601769	human
132	ENSE00003532349	human
4434	ENSE00000939558	human
904	ENSE00001901397	human
376	ENSE00001946645	human
246	ENSE00001873584	human
80	ENSE00003650102	human
111	ENSE00001907619	human
123	ENSE00001923566	human
80	ENSE00003672222	human
241	ENSE00003659388	human
110	ENSE00003637696	human
131	ENSE00003577767	human
308	ENSE00003524768	human
181	ENSE00003592046	human
142	ENSE00003636396	human
119	ENSE00003518377	human
4022	ENSE00001920165	human
241	ENSE00003659388	human
110	ENSE00003637696	human
131	ENSE00003577767	human
308	ENSE00003524768	human
181	ENSE00003592046	human
142	ENSE00003636396	human
119	ENSE00003518377	human
546	ENSE00001839998	human
346	ENSE00003576944	human
80	ENSE00003672222	human
108	ENSE00001471534	human
207	ENSE00001887377	human
110	ENSE00003584710	human
131	ENSE00003628773	human
223	ENSE00001839816	human
207	ENSE00001887377	human
110	ENSE00003584710	human
523	ENSE00001307232	human
96	ENSE00001902624	human
94	ENSE00001846938	human
336	ENSE00001819561	human
1929	ENSE00001851345	human
683	ENSE00001923829	human
110	ENSE00003584710	human
131	ENSE00003628773	human
1149	ENSE00001893523	human
308	ENSE00003583710	human
181	ENSE00003589955	human
142	ENSE00003624111	human
119	ENSE00003687519	human
346	ENSE00003551632	human
110	ENSE00003584710	human
238	ENSE00001900662	human
119	ENSE00001857224	human
217	ENSE00001901308	human
154	ENSE00001820240	human
393	ENSE00001866323	human
181	ENSE00003592046	human
142	ENSE00003636396	human
119	ENSE00003518377	human
75	ENSE00001845883	human
45	ENSE00001949696	human
199	ENSE00001843692	human
271	ENSE00001471502	human
157	ENSE00001252529	human
43	ENSE00000859319	human
106	ENSE00003651681	human
86	ENSE00003633213	human
3451	ENSE00001342801	human
112	ENSE00001892021	human
106	ENSE00003601331	human
703	ENSE00001946735	human
106	ENSE00003601331	human
106	ENSE00001856551	human
86	ENSE00003492277	human
532	ENSE00001844266	human
473	ENSE00001321011	human
88	ENSE00000656760	human
218	ENSE00000656759	human
1278	ENSE00001671837	human
88	ENSE00000656760	human
439	ENSE00001907888	human
607	ENSE00001661460	human
39	ENSE00003708417	human
420	ENSE00003710912	human
355	ENSE00001900422	human
194	ENSE00001920148	human
118	ENSE00001456694	human
79	ENSE00001456693	human
102	ENSE00000845234	human
173	ENSE00001151230	human
101	ENSE00000845236	human
175	ENSE00003539862	human
189	ENSE00003647487	human
102	ENSE00003470504	human
141	ENSE00000845240	human
148	ENSE00001388921	human
392	ENSE00000845242	human
872	ENSE00000845243	human
136	ENSE00000845244	human
195	ENSE00000845245	human
246	ENSE00000845246	human
127	ENSE00000845247	human
172	ENSE00000845248	human
294	ENSE00001172838	human
93	ENSE00001376882	human
295	ENSE00000845254	human
175	ENSE00000845258	human
142	ENSE00001389011	human
3472	ENSE00001456657	human
79	ENSE00001456693	human
102	ENSE00000845234	human
173	ENSE00001151230	human
101	ENSE00000845236	human
175	ENSE00003539862	human
189	ENSE00003647487	human
102	ENSE00003470504	human
141	ENSE00000845240	human
148	ENSE00001388921	human
392	ENSE00000845242	human
872	ENSE00000845243	human
136	ENSE00000845244	human
195	ENSE00000845245	human
246	ENSE00000845246	human
127	ENSE00000845247	human
172	ENSE00000845248	human
294	ENSE00001172838	human
295	ENSE00000845254	human
175	ENSE00000845258	human
142	ENSE00001389011	human
133	ENSE00001935160	human
105	ENSE00000845253	human
3467	ENSE00001855854	human
79	ENSE00001456693	human
102	ENSE00000845234	human
173	ENSE00001151230	human
101	ENSE00000845236	human
175	ENSE00003539862	human
189	ENSE00003647487	human
102	ENSE00003470504	human
141	ENSE00000845240	human
392	ENSE00000845242	human
872	ENSE00000845243	human
136	ENSE00000845244	human
195	ENSE00000845245	human
127	ENSE00000845247	human
172	ENSE00000845248	human
294	ENSE00001172838	human
93	ENSE00001376882	human
295	ENSE00000845254	human
175	ENSE00000845258	human
142	ENSE00001389011	human
79	ENSE00001840494	human
178	ENSE00000845241	human
201	ENSE00001376509	human
2337	ENSE00001955338	human
63	ENSE00001864616	human
163	ENSE00001920689	human
175	ENSE00003464713	human
189	ENSE00003643251	human
102	ENSE00003633162	human
358	ENSE00001821138	human
186	ENSE00001833590	human
100	ENSE00003526497	human
756	ENSE00001891533	human
151	ENSE00001547570	human
136	ENSE00003548295	human
110	ENSE00001308533	human
189	ENSE00003654572	human
106	ENSE00003525460	human
197	ENSE00003691953	human
187	ENSE00003563401	human
87	ENSE00001316612	human
132	ENSE00001328141	human
57	ENSE00001304549	human
66	ENSE00001321366	human
175	ENSE00001317796	human
56	ENSE00003538682	human
158	ENSE00003637120	human
850	ENSE00001323357	human
110	ENSE00001308533	human
189	ENSE00003654572	human
106	ENSE00003525460	human
197	ENSE00003691953	human
187	ENSE00003563401	human
87	ENSE00001316612	human
132	ENSE00001328141	human
57	ENSE00001304549	human
66	ENSE00001321366	human
175	ENSE00001317796	human
56	ENSE00003538682	human
158	ENSE00003637120	human
127	ENSE00001951544	human
100	ENSE00003677127	human
136	ENSE00003559126	human
1784	ENSE00001342351	human
412	ENSE00001702289	human
194	ENSE00001601476	human
110	ENSE00001308533	human
189	ENSE00003654572	human
106	ENSE00003525460	human
197	ENSE00003691953	human
187	ENSE00003563401	human
87	ENSE00001316612	human
132	ENSE00001328141	human
57	ENSE00001304549	human
66	ENSE00001321366	human
175	ENSE00001317796	human
56	ENSE00003538682	human
158	ENSE00003637120	human
136	ENSE00003559126	human
368	ENSE00001304938	human
1438	ENSE00001897867	human
110	ENSE00001308533	human
189	ENSE00003654572	human
106	ENSE00003525460	human
197	ENSE00003691953	human
187	ENSE00003563401	human
87	ENSE00001316612	human
132	ENSE00001328141	human
57	ENSE00001304549	human
66	ENSE00001321366	human
175	ENSE00001317796	human
56	ENSE00003538682	human
158	ENSE00003637120	human
850	ENSE00001323357	human
136	ENSE00003559126	human
283	ENSE00001838291	human
272	ENSE00001814095	human
189	ENSE00003671973	human
106	ENSE00003621141	human
197	ENSE00003470294	human
187	ENSE00003589959	human
234	ENSE00001946888	human
56	ENSE00003576349	human
515	ENSE00001926517	human
56	ENSE00003576349	human
31	ENSE00001833023	human
72	ENSE00001830276	human
158	ENSE00003567108	human
290	ENSE00001815354	human
160	ENSE00000870084	human
666	ENSE00000669241	human
115	ENSE00000870085	human
86	ENSE00001093035	human
2673	ENSE00001093037	human
429	ENSE00003896099	human
58	ENSE00003637546	human
141	ENSE00003624229	human
123	ENSE00003569009	human
100	ENSE00003574804	human
134	ENSE00003672993	human
245	ENSE00003652887	human
229	ENSE00003491535	human
107	ENSE00003573204	human
134	ENSE00003553548	human
206	ENSE00003506577	human
132	ENSE00003669135	human
138	ENSE00003609243	human
126	ENSE00003668822	human
108	ENSE00003477120	human
120	ENSE00003686920	human
162	ENSE00003647845	human
2552	ENSE00002258401	human
162	ENSE00003647845	human
157	ENSE00001484654	human
493	ENSE00001718894	human
58	ENSE00003637546	human
141	ENSE00003624229	human
123	ENSE00003569009	human
100	ENSE00003574804	human
134	ENSE00003672993	human
245	ENSE00003652887	human
229	ENSE00003491535	human
107	ENSE00003573204	human
134	ENSE00003553548	human
206	ENSE00003506577	human
132	ENSE00003669135	human
138	ENSE00003609243	human
126	ENSE00003668822	human
108	ENSE00003477120	human
120	ENSE00003686920	human
162	ENSE00003647845	human
407	ENSE00001690653	human
900	ENSE00003769508	human
58	ENSE00003637546	human
141	ENSE00003624229	human
123	ENSE00003569009	human
100	ENSE00003574804	human
134	ENSE00003672993	human
245	ENSE00003652887	human
229	ENSE00003491535	human
107	ENSE00003573204	human
134	ENSE00003553548	human
206	ENSE00003506577	human
138	ENSE00003609243	human
126	ENSE00003668822	human
108	ENSE00003477120	human
120	ENSE00003686920	human
162	ENSE00003647845	human
452	ENSE00001831899	human
897	ENSE00003686452	human
58	ENSE00003637546	human
452	ENSE00001831899	human
140	ENSE00003344018	human
100	ENSE00003462835	human
134	ENSE00003511010	human
245	ENSE00003486302	human
229	ENSE00003540549	human
107	ENSE00003692553	human
134	ENSE00003553260	human
206	ENSE00003460875	human
132	ENSE00003572599	human
138	ENSE00003474322	human
126	ENSE00003623813	human
108	ENSE00003627958	human
120	ENSE00003497315	human
162	ENSE00003509758	human
897	ENSE00003559073	human
229	ENSE00003540549	human
107	ENSE00003692553	human
134	ENSE00003553260	human
206	ENSE00003460875	human
132	ENSE00003572599	human
108	ENSE00003627958	human
120	ENSE00003497315	human
162	ENSE00003509758	human
1555	ENSE00003764497	human
1076	ENSE00003770487	human
552	ENSE00003760622	human
120	ENSE00003497315	human
183	ENSE00001931039	human
30	ENSE00001913106	human
58	ENSE00003769828	human
58	ENSE00003769610	human
141	ENSE00003767753	human
777	ENSE00003761359	human
58	ENSE00003637546	human
141	ENSE00003624229	human
123	ENSE00003569009	human
245	ENSE00003652887	human
229	ENSE00003491535	human
107	ENSE00003573204	human
134	ENSE00003553548	human
206	ENSE00003506577	human
132	ENSE00003669135	human
138	ENSE00003609243	human
126	ENSE00003668822	human
108	ENSE00003477120	human
120	ENSE00003686920	human
162	ENSE00003647845	human
407	ENSE00001690653	human
2551	ENSE00002281293	human
64	ENSE00001478072	human
96	ENSE00003634819	human
111	ENSE00003568515	human
85	ENSE00003589482	human
146	ENSE00001090916	human
191	ENSE00001090917	human
130	ENSE00003479256	human
93	ENSE00003660666	human
254	ENSE00001090904	human
163	ENSE00001090911	human
147	ENSE00001090915	human
125	ENSE00001090907	human
2671	ENSE00001090902	human
99	ENSE00001883738	human
130	ENSE00003606750	human
93	ENSE00003605441	human
203	ENSE00001934649	human
2264	ENSE00002820982	human
266	ENSE00001841558	human
91	ENSE00003627414	human
101	ENSE00003521982	human
99	ENSE00003679261	human
135	ENSE00003589082	human
210	ENSE00003492890	human
153	ENSE00003686320	human
182	ENSE00001183625	human
102	ENSE00001211663	human
367	ENSE00001881664	human
102	ENSE00001211663	human
184	ENSE00002880120	human
93	ENSE00002934643	human
364	ENSE00003636781	human
91	ENSE00003627414	human
101	ENSE00003521982	human
99	ENSE00003679261	human
135	ENSE00003589082	human
210	ENSE00003492890	human
153	ENSE00003686320	human
182	ENSE00001183625	human
102	ENSE00001211663	human
142	ENSE00002880094	human
69	ENSE00002927780	human
364	ENSE00003608529	human
91	ENSE00003627414	human
101	ENSE00003521982	human
99	ENSE00003679261	human
135	ENSE00003589082	human
210	ENSE00003492890	human
153	ENSE00003686320	human
182	ENSE00001183625	human
209	ENSE00002881968	human
362	ENSE00001840723	human
182	ENSE00001183625	human
102	ENSE00001211663	human
103	ENSE00002781641	human
86	ENSE00002848226	human
339	ENSE00002738005	human
99	ENSE00003679261	human
182	ENSE00001183625	human
102	ENSE00001211663	human
34	ENSE00002830338	human
160	ENSE00002903389	human
91	ENSE00003627414	human
101	ENSE00003521982	human
99	ENSE00003679261	human
135	ENSE00003589082	human
210	ENSE00003492890	human
153	ENSE00003686320	human
182	ENSE00001183625	human
165	ENSE00003848808	human
2334	ENSE00001861628	human
101	ENSE00003521982	human
99	ENSE00003679261	human
135	ENSE00003589082	human
210	ENSE00003492890	human
153	ENSE00003686320	human
182	ENSE00001183625	human
77	ENSE00002813207	human
249	ENSE00002852985	human
2184	ENSE00002940516	human
135	ENSE00003589082	human
210	ENSE00003492890	human
153	ENSE00003686320	human
182	ENSE00001183625	human
210	ENSE00003823105	human
98	ENSE00003824805	human
91	ENSE00003647728	human
101	ENSE00003686727	human
99	ENSE00003552355	human
651	ENSE00003826901	human
135	ENSE00003589082	human
210	ENSE00003492890	human
153	ENSE00003686320	human
182	ENSE00001183625	human
91	ENSE00003647728	human
101	ENSE00003686727	human
99	ENSE00003552355	human
149	ENSE00003828637	human
42	ENSE00003819133	human
77	ENSE00003827436	human
374	ENSE00003816920	human
91	ENSE00003627414	human
101	ENSE00003521982	human
99	ENSE00003679261	human
135	ENSE00003589082	human
163	ENSE00001895351	human
90	ENSE00003830226	human
210	ENSE00003488565	human
153	ENSE00003479048	human
182	ENSE00003826941	human
102	ENSE00003830756	human
210	ENSE00003488565	human
153	ENSE00003479048	human
150	ENSE00002907144	human
101	ENSE00003631239	human
99	ENSE00003648650	human
163	ENSE00002857437	human
210	ENSE00003488565	human
57	ENSE00002806785	human
159	ENSE00002779313	human
91	ENSE00003627414	human
101	ENSE00003521982	human
99	ENSE00003679261	human
135	ENSE00003589082	human
205	ENSE00002913590	human
110	ENSE00002896271	human
31	ENSE00002839324	human
101	ENSE00003631239	human
99	ENSE00003648650	human
126	ENSE00001916061	human
135	ENSE00003588909	human
185	ENSE00002749302	human
91	ENSE00003647728	human
101	ENSE00003686727	human
99	ENSE00003552355	human
145	ENSE00002835072	human
141	ENSE00002935739	human
101	ENSE00003686727	human
56	ENSE00003821007	human
91	ENSE00003647728	human
390	ENSE00002754581	human
68	ENSE00002759450	human
91	ENSE00003647728	human
998	ENSE00003824840	human
105	ENSE00003818115	human
91	ENSE00003647728	human
197	ENSE00003822198	human
174	ENSE00003572051	human
149	ENSE00003465923	human
214	ENSE00003621604	human
104	ENSE00003687494	human
128	ENSE00003522156	human
1093	ENSE00001812394	human
193	ENSE00003459802	human
149	ENSE00003517759	human
214	ENSE00003686875	human
104	ENSE00003543829	human
128	ENSE00003487695	human
119	ENSE00000666768	human
181	ENSE00001223708	human
95	ENSE00000870720	human
196	ENSE00000666765	human
76	ENSE00000870719	human
2991	ENSE00001481258	human
149	ENSE00003517759	human
214	ENSE00003686875	human
104	ENSE00003543829	human
128	ENSE00003487695	human
119	ENSE00000666768	human
156	ENSE00001481249	human
3587	ENSE00001481244	human
127	ENSE00001740168	human
213	ENSE00003693207	human
372	ENSE00003471660	human
81	ENSE00003614602	human
256	ENSE00003653302	human
56	ENSE00003669717	human
175	ENSE00003461020	human
137	ENSE00003679886	human
112	ENSE00003636169	human
223	ENSE00003634961	human
82	ENSE00003613496	human
175	ENSE00003595154	human
218	ENSE00003505517	human
455	ENSE00003581236	human
556	ENSE00003484112	human
147	ENSE00003464323	human
152	ENSE00003678564	human
143	ENSE00003460972	human
233	ENSE00003625307	human
163	ENSE00003655962	human
213	ENSE00003582881	human
230	ENSE00003536588	human
117	ENSE00003618058	human
21	ENSE00003541937	human
207	ENSE00003551868	human
171	ENSE00003675280	human
153	ENSE00003615973	human
879	ENSE00003566596	human
156	ENSE00003499600	human
771	ENSE00003605610	human
103	ENSE00003634932	human
155	ENSE00003634727	human
141	ENSE00003668725	human
174	ENSE00003680909	human
196	ENSE00003622344	human
223	ENSE00003517344	human
151	ENSE00003526928	human
687	ENSE00001591369	human
245	ENSE00003482441	human
103	ENSE00003499558	human
174	ENSE00003498357	human
120	ENSE00003637382	human
230	ENSE00003675210	human
77	ENSE00003507941	human
139	ENSE00003518479	human
128	ENSE00003608595	human
486	ENSE00003625234	human
142	ENSE00001830035	human
213	ENSE00003486596	human
372	ENSE00003656784	human
81	ENSE00003615418	human
259	ENSE00001838703	human
56	ENSE00003689424	human
175	ENSE00003613544	human
117	ENSE00001872238	human
213	ENSE00003486596	human
372	ENSE00003656784	human
81	ENSE00003615418	human
56	ENSE00003689424	human
175	ENSE00003613544	human
323	ENSE00001865596	human
256	ENSE00003627023	human
137	ENSE00003570581	human
112	ENSE00003692728	human
223	ENSE00003614830	human
82	ENSE00003685925	human
175	ENSE00003458946	human
218	ENSE00003651724	human
455	ENSE00003476210	human
556	ENSE00003490601	human
147	ENSE00003595417	human
152	ENSE00003472692	human
143	ENSE00003510656	human
233	ENSE00003681544	human
163	ENSE00003617233	human
213	ENSE00003520873	human
230	ENSE00003596567	human
117	ENSE00003686338	human
21	ENSE00003576652	human
207	ENSE00003671216	human
171	ENSE00003535844	human
153	ENSE00003459531	human
879	ENSE00003620841	human
156	ENSE00003656599	human
771	ENSE00003529904	human
103	ENSE00003655674	human
155	ENSE00003479687	human
141	ENSE00003513445	human
174	ENSE00003507274	human
196	ENSE00003472119	human
223	ENSE00003561276	human
151	ENSE00003597401	human
450	ENSE00001908254	human
245	ENSE00003694509	human
103	ENSE00003615562	human
174	ENSE00003544978	human
120	ENSE00003560159	human
230	ENSE00003627521	human
77	ENSE00003674484	human
139	ENSE00003562761	human
128	ENSE00003494030	human
486	ENSE00003673280	human
56	ENSE00003689424	human
175	ENSE00003613544	human
256	ENSE00003627023	human
137	ENSE00003570581	human
71	ENSE00001851890	human
200	ENSE00001821537	human
175	ENSE00003613544	human
137	ENSE00003570581	human
112	ENSE00003692728	human
223	ENSE00003614830	human
87	ENSE00001895119	human
71	ENSE00001815960	human
507	ENSE00001921539	human
174	ENSE00003498357	human
120	ENSE00003637382	human
230	ENSE00003675210	human
77	ENSE00003507941	human
41	ENSE00001624393	human
154	ENSE00001767577	human
91	ENSE00001949582	human
676	ENSE00001843651	human
303	ENSE00001583993	human
1131	ENSE00001541167	human
1131	ENSE00001541167	human
71	ENSE00001541168	human
177	ENSE00001541165	human
97	ENSE00001341544	human
46	ENSE00002285630	human
69	ENSE00001740872	human
71	ENSE00001722015	human
235	ENSE00001761590	human
89	ENSE00001802908	human
244	ENSE00001780951	human
218	ENSE00003664153	human
121	ENSE00001692459	human
204	ENSE00001801055	human
183	ENSE00001720943	human
114	ENSE00001776891	human
252	ENSE00001632032	human
152	ENSE00000666137	human
2067	ENSE00003545477	human
114	ENSE00001776891	human
252	ENSE00001632032	human
2066	ENSE00003604391	human
213	ENSE00001956731	human
594	ENSE00001911745	human
121	ENSE00001692459	human
204	ENSE00001801055	human
183	ENSE00001720943	human
114	ENSE00001776891	human
252	ENSE00001632032	human
165	ENSE00003873815	human
218	ENSE00003877949	human
257	ENSE00003873153	human
152	ENSE00000666137	human
179	ENSE00003730618	human
367	ENSE00002247263	human
636	ENSE00003736565	human
224	ENSE00001353278	human
70	ENSE00003491807	human
2419	ENSE00001188825	human
460	ENSE00002329826	human
70	ENSE00003654865	human
293	ENSE00002373645	human
70	ENSE00003491807	human
143	ENSE00002255746	human
750	ENSE00002305164	human
180	ENSE00002259333	human
257	ENSE00002218666	human
105	ENSE00003695961	human
80	ENSE00003567998	human
40	ENSE00003588987	human
53	ENSE00003680470	human
68	ENSE00003693795	human
115	ENSE00003677883	human
88	ENSE00003586046	human
62	ENSE00003633761	human
124	ENSE00000657452	human
62	ENSE00000657454	human
121	ENSE00000657456	human
81	ENSE00000657458	human
72	ENSE00003784016	human
1092	ENSE00001093466	human
127	ENSE00002445318	human
80	ENSE00003689253	human
40	ENSE00003633445	human
326	ENSE00002433420	human
40	ENSE00003633445	human
121	ENSE00002218204	human
53	ENSE00003554071	human
68	ENSE00003593479	human
115	ENSE00003612432	human
88	ENSE00003612465	human
608	ENSE00001771498	human
80	ENSE00003567998	human
40	ENSE00003588987	human
53	ENSE00003680470	human
88	ENSE00003612465	human
113	ENSE00002509595	human
115	ENSE00003673456	human
62	ENSE00003476253	human
74	ENSE00002509027	human
80	ENSE00003689253	human
104	ENSE00002528871	human
351	ENSE00002486098	human
80	ENSE00003689253	human
40	ENSE00003633445	human
53	ENSE00003554071	human
103	ENSE00002459516	human
761	ENSE00002457626	human
80	ENSE00003689253	human
40	ENSE00003633445	human
53	ENSE00003554071	human
68	ENSE00003593479	human
115	ENSE00003612432	human
328	ENSE00002445888	human
22	ENSE00002499615	human
80	ENSE00003567998	human
68	ENSE00003593479	human
115	ENSE00003612432	human
88	ENSE00003612465	human
62	ENSE00003476253	human
96	ENSE00002518362	human
224	ENSE00003568717	human
111	ENSE00003540537	human
53	ENSE00003680470	human
68	ENSE00003693795	human
115	ENSE00003677883	human
88	ENSE00003586046	human
62	ENSE00003633761	human
86	ENSE00002528438	human
111	ENSE00003556556	human
80	ENSE00003567998	human
40	ENSE00003588987	human
53	ENSE00003680470	human
68	ENSE00003693795	human
115	ENSE00003677883	human
88	ENSE00003586046	human
62	ENSE00003633761	human
124	ENSE00000657452	human
72	ENSE00003784016	human
83	ENSE00002429905	human
80	ENSE00003689253	human
299	ENSE00002509355	human
184	ENSE00002479019	human
80	ENSE00003689253	human
243	ENSE00002501792	human
224	ENSE00003517937	human
33	ENSE00002452224	human
115	ENSE00003612432	human
623	ENSE00002440931	human
152	ENSE00002510986	human
62	ENSE00000657454	human
122	ENSE00002462818	human
72	ENSE00003527778	human
496	ENSE00002475329	human
532	ENSE00002520211	human
118	ENSE00002472658	human
2375	ENSE00002434048	human
72	ENSE00003563050	human
492	ENSE00002451658	human
292	ENSE00002466403	human
319	ENSE00002456128	human
80	ENSE00003567998	human
40	ENSE00003588987	human
53	ENSE00003680470	human
68	ENSE00003693795	human
115	ENSE00003677883	human
88	ENSE00003586046	human
62	ENSE00003633761	human
124	ENSE00000657452	human
62	ENSE00000657454	human
121	ENSE00000657456	human
81	ENSE00000657458	human
72	ENSE00003784016	human
127	ENSE00003729162	human
497	ENSE00003721685	human
304	ENSE00001914207	human
125	ENSE00001853687	human
152	ENSE00001841247	human
100	ENSE00003827236	human
85	ENSE00001874392	human
100	ENSE00003827236	human
52	ENSE00002335868	human
140	ENSE00001301985	human
142	ENSE00002374819	human
98	ENSE00001033335	human
94	ENSE00002348116	human
100	ENSE00003827236	human
52	ENSE00002335868	human
140	ENSE00001301985	human
142	ENSE00002374819	human
98	ENSE00001033335	human
45	ENSE00002343752	human
163	ENSE00002402049	human
52	ENSE00002335868	human
140	ENSE00001301985	human
142	ENSE00002374819	human
98	ENSE00001033335	human
163	ENSE00002402049	human
100	ENSE00003827236	human
52	ENSE00002335868	human
142	ENSE00002374819	human
98	ENSE00001033335	human
163	ENSE00002402049	human
52	ENSE00002335868	human
98	ENSE00001033335	human
163	ENSE00002402049	human
52	ENSE00002335868	human
98	ENSE00001033335	human
154	ENSE00002383535	human
100	ENSE00003827236	human
52	ENSE00002335868	human
98	ENSE00001033335	human
163	ENSE00002402049	human
98	ENSE00001033335	human
47	ENSE00001535620	human
82	ENSE00001535617	human
103	ENSE00001535636	human
202	ENSE00001535612	human
98	ENSE00001033335	human
47	ENSE00001535620	human
82	ENSE00001535617	human
488	ENSE00001535616	human
140	ENSE00001301985	human
98	ENSE00001033335	human
47	ENSE00001535620	human
8114	ENSE00003705460	human
140	ENSE00001301985	human
98	ENSE00001033335	human
46	ENSE00001033337	human
44	ENSE00001668739	human
148	ENSE00001741850	human
98	ENSE00001691624	human
137	ENSE00001794215	human
98	ENSE00001033335	human
103	ENSE00001535636	human
311	ENSE00001740674	human
139	ENSE00001687965	human
76	ENSE00001795470	human
98	ENSE00001033335	human
8114	ENSE00003705460	human
195	ENSE00001535646	human
98	ENSE00001033335	human
103	ENSE00001535636	human
308	ENSE00001535637	human
2238	ENSE00001535635	human
98	ENSE00001033335	human
263	ENSE00001593022	human
754	ENSE00001733831	human
98	ENSE00001033335	human
103	ENSE00001535636	human
135	ENSE00001535627	human
2578	ENSE00001535623	human
98	ENSE00001033335	human
488	ENSE00001535616	human
79	ENSE00001535614	human
86	ENSE00001708040	human
435	ENSE00001634929	human
98	ENSE00001033335	human
138	ENSE00001535638	human
2579	ENSE00001204566	human
140	ENSE00001301985	human
142	ENSE00002374819	human
98	ENSE00001033335	human
2579	ENSE00001204566	human
90	ENSE00003739382	human
140	ENSE00001301985	human
98	ENSE00001033335	human
139	ENSE00001687965	human
2579	ENSE00001204566	human
90	ENSE00003739382	human
477	ENSE00002321724	human
124	ENSE00003578189	human
149	ENSE00003522487	human
127	ENSE00001150575	human
98	ENSE00001150568	human
136	ENSE00001150561	human
64	ENSE00001150553	human
143	ENSE00001150546	human
95	ENSE00001150542	human
70	ENSE00001150535	human
54	ENSE00001150530	human
46	ENSE00001201572	human
137	ENSE00001201564	human
62	ENSE00003592399	human
84	ENSE00003535244	human
146	ENSE00003465173	human
106	ENSE00003501872	human
5860	ENSE00001898035	human
124	ENSE00003578189	human
149	ENSE00003522487	human
98	ENSE00001150568	human
136	ENSE00001150561	human
64	ENSE00001150553	human
143	ENSE00001150546	human
95	ENSE00001150542	human
70	ENSE00001150535	human
54	ENSE00001150530	human
46	ENSE00001201572	human
137	ENSE00001201564	human
62	ENSE00003592399	human
84	ENSE00003535244	human
146	ENSE00003465173	human
106	ENSE00003501872	human
5860	ENSE00001898035	human
273	ENSE00001956325	human
124	ENSE00001483660	human
65	ENSE00001889477	human
124	ENSE00003660147	human
249	ENSE00001889182	human
96	ENSE00001935967	human
62	ENSE00003504260	human
84	ENSE00003475331	human
146	ENSE00003685119	human
106	ENSE00003681551	human
217	ENSE00001944501	human
3268	ENSE00001827626	human
216	ENSE00001857804	human
156	ENSE00001301239	human
72	ENSE00001296527	human
105	ENSE00003513761	human
60	ENSE00003564125	human
105	ENSE00003478588	human
106	ENSE00001679729	human
81	ENSE00001692331	human
221	ENSE00003557974	human
136	ENSE00003631397	human
108	ENSE00003671642	human
151	ENSE00003691577	human
169	ENSE00003461665	human
216	ENSE00001310820	human
106	ENSE00001305219	human
3040	ENSE00001327082	human
104	ENSE00001853073	human
221	ENSE00003497574	human
136	ENSE00003606791	human
107	ENSE00001830288	human
187	ENSE00001952843	human
108	ENSE00003501013	human
151	ENSE00003467107	human
169	ENSE00003483666	human
186	ENSE00001937345	human
106	ENSE00001679729	human
81	ENSE00001692331	human
221	ENSE00003557974	human
136	ENSE00003631397	human
108	ENSE00003671642	human
151	ENSE00003691577	human
169	ENSE00003461665	human
216	ENSE00001310820	human
106	ENSE00001305219	human
175	ENSE00002208531	human
105	ENSE00003671470	human
60	ENSE00003509027	human
105	ENSE00003502444	human
3013	ENSE00002240480	human
3284	ENSE00003755045	human
219	ENSE00001384603	human
67	ENSE00001296382	human
2088	ENSE00001814299	human
217	ENSE00001804697	human
331	ENSE00001755237	human
67	ENSE00001296382	human
289	ENSE00001656076	human
341	ENSE00001689085	human
67	ENSE00001296382	human
172	ENSE00001554639	human
2086	ENSE00001554113	human
281	ENSE00002223704	human
2084	ENSE00003671942	human
67	ENSE00001296382	human
65	ENSE00002259657	human
2084	ENSE00003494009	human
67	ENSE00001296382	human
2084	ENSE00003494009	human
307	ENSE00002319980	human
99	ENSE00001465934	human
91	ENSE00001039377	human
92	ENSE00001039374	human
177	ENSE00001039371	human
3617	ENSE00001465923	human
61	ENSE00001722894	human
72	ENSE00003642759	human
78	ENSE00003528796	human
73	ENSE00003683733	human
45	ENSE00003635139	human
69	ENSE00003502265	human
134	ENSE00003547975	human
112	ENSE00001387385	human
99	ENSE00003493157	human
122	ENSE00003596663	human
106	ENSE00003499413	human
46	ENSE00003635551	human
581	ENSE00001603968	human
72	ENSE00003642759	human
78	ENSE00003528796	human
73	ENSE00003683733	human
69	ENSE00003502265	human
134	ENSE00003547975	human
112	ENSE00001387385	human
99	ENSE00003493157	human
122	ENSE00003596663	human
106	ENSE00003499413	human
46	ENSE00003635551	human
238	ENSE00001903909	human
536	ENSE00001860221	human
557	ENSE00001881951	human
461	ENSE00001926168	human
72	ENSE00003642759	human
78	ENSE00003528796	human
73	ENSE00003683733	human
45	ENSE00003635139	human
69	ENSE00003502265	human
134	ENSE00003547975	human
112	ENSE00001387385	human
99	ENSE00003493157	human
122	ENSE00003596663	human
106	ENSE00003499413	human
67	ENSE00001850083	human
50	ENSE00001489057	human
455	ENSE00001953102	human
134	ENSE00003547975	human
112	ENSE00001387385	human
23	ENSE00001632301	human
136	ENSE00001770207	human
122	ENSE00003582597	human
106	ENSE00003516588	human
259	ENSE00001643192	human
210	ENSE00001655452	human
454	ENSE00001177939	human
122	ENSE00003596663	human
106	ENSE00003499413	human
46	ENSE00003635551	human
261	ENSE00001779760	human
106	ENSE00003516588	human
121	ENSE00001879733	human
67	ENSE00001935720	human
362	ENSE00001861758	human
72	ENSE00003642759	human
78	ENSE00003528796	human
73	ENSE00003683733	human
134	ENSE00003547975	human
112	ENSE00001387385	human
50	ENSE00001538343	human
305	ENSE00001717080	human
136	ENSE00001770207	human
122	ENSE00003582597	human
106	ENSE00003516588	human
32	ENSE00001747269	human
46	ENSE00003520702	human
153	ENSE00001644442	human
78	ENSE00003528796	human
73	ENSE00003683733	human
45	ENSE00003635139	human
69	ENSE00003502265	human
134	ENSE00003547975	human
112	ENSE00001387385	human
99	ENSE00003493157	human
122	ENSE00003596663	human
106	ENSE00003499413	human
79	ENSE00001432491	human
127	ENSE00001538349	human
72	ENSE00003486782	human
1108	ENSE00001436391	human
61	ENSE00001722894	human
72	ENSE00003642759	human
78	ENSE00003528796	human
73	ENSE00003683733	human
69	ENSE00003502265	human
134	ENSE00003547975	human
112	ENSE00001387385	human
136	ENSE00001770207	human
122	ENSE00003582597	human
106	ENSE00003516588	human
972	ENSE00001667525	human
72	ENSE00003642759	human
78	ENSE00003528796	human
73	ENSE00003683733	human
45	ENSE00003635139	human
69	ENSE00003502265	human
134	ENSE00003547975	human
112	ENSE00001387385	human
136	ENSE00001770207	human
122	ENSE00003582597	human
106	ENSE00003516588	human
658	ENSE00001404762	human
953	ENSE00001690724	human
45	ENSE00003635139	human
69	ENSE00003502265	human
134	ENSE00003547975	human
112	ENSE00001387385	human
99	ENSE00003493157	human
122	ENSE00003596663	human
47	ENSE00001805410	human
398	ENSE00001739270	human
106	ENSE00003516588	human
23	ENSE00001937306	human
99	ENSE00003688771	human
278	ENSE00001813881	human
112	ENSE00001387385	human
99	ENSE00003493157	human
45	ENSE00001598386	human
152	ENSE00001592679	human
45	ENSE00003635139	human
69	ENSE00003502265	human
134	ENSE00003547975	human
112	ENSE00001387385	human
65	ENSE00001489060	human
78	ENSE00003545673	human
73	ENSE00003567629	human
53	ENSE00001787834	human
72	ENSE00003642759	human
78	ENSE00003528796	human
73	ENSE00003683733	human
45	ENSE00003635139	human
69	ENSE00003502265	human
134	ENSE00003547975	human
57	ENSE00001680487	human
79	ENSE00001669850	human
471	ENSE00001878345	human
69	ENSE00003613982	human
134	ENSE00003624943	human
14	ENSE00002530970	human
45	ENSE00003635139	human
69	ENSE00003502265	human
134	ENSE00003547975	human
50	ENSE00001538343	human
78	ENSE00003545673	human
73	ENSE00003567629	human
42	ENSE00001596721	human
13	ENSE00002448451	human
78	ENSE00003545673	human
69	ENSE00003613982	human
40	ENSE00001899745	human
72	ENSE00003552865	human
73	ENSE00003690988	human
45	ENSE00003483827	human
382	ENSE00001833797	human
72	ENSE00003642759	human
78	ENSE00003528796	human
73	ENSE00003683733	human
45	ENSE00003635139	human
42	ENSE00001812915	human
317	ENSE00001655845	human
555	ENSE00001711363	human
65	ENSE00001780713	human
127	ENSE00001538349	human
41	ENSE00001538341	human
444	ENSE00001538339	human
77	ENSE00003850513	human
191	ENSE00001358809	human
97	ENSE00000897275	human
173	ENSE00001140053	human
67	ENSE00001285376	human
191	ENSE00001285368	human
153	ENSE00000897252	human
171	ENSE00001285343	human
137	ENSE00001285336	human
141	ENSE00003539090	human
175	ENSE00003551023	human
111	ENSE00003601946	human
81	ENSE00003615795	human
133	ENSE00001285305	human
107	ENSE00001140027	human
284	ENSE00001358765	human
1047	ENSE00000897185	human
105	ENSE00000897181	human
70	ENSE00000897176	human
159	ENSE00003786747	human
114	ENSE00003502001	human
147	ENSE00003529051	human
114	ENSE00003600083	human
946	ENSE00001160109	human
594	ENSE00001822724	human
114	ENSE00003505808	human
806	ENSE00001862039	human
114	ENSE00003505808	human
360	ENSE00001829000	human
114	ENSE00003541975	human
147	ENSE00003554280	human
105	ENSE00000897181	human
70	ENSE00000897176	human
159	ENSE00003786747	human
105	ENSE00001018525	human
175	ENSE00003629367	human
111	ENSE00003489021	human
81	ENSE00003490664	human
263	ENSE00001830945	human
111	ENSE00003489021	human
141	ENSE00003571569	human
342	ENSE00001925726	human
191	ENSE00001358809	human
97	ENSE00000897275	human
173	ENSE00001140053	human
67	ENSE00001285376	human
191	ENSE00001285368	human
153	ENSE00000897252	human
171	ENSE00001285343	human
137	ENSE00001285336	human
141	ENSE00003539090	human
175	ENSE00003551023	human
111	ENSE00003601946	human
81	ENSE00003615795	human
133	ENSE00001285305	human
107	ENSE00001140027	human
284	ENSE00001358765	human
105	ENSE00000897181	human
70	ENSE00000897176	human
159	ENSE00003786747	human
114	ENSE00003502001	human
147	ENSE00003529051	human
114	ENSE00003600083	human
63	ENSE00001160117	human
817	ENSE00003742410	human
494	ENSE00002865292	human
94	ENSE00002937367	human
51	ENSE00003646719	human
148	ENSE00002974673	human
51	ENSE00003646719	human
238	ENSE00001277935	human
147	ENSE00003533210	human
212	ENSE00003565604	human
99	ENSE00003785356	human
141	ENSE00003675989	human
158	ENSE00003560232	human
151	ENSE00003530612	human
2297	ENSE00002774185	human
51	ENSE00003646719	human
212	ENSE00003565604	human
219	ENSE00002798006	human
100	ENSE00002906781	human
51	ENSE00003646719	human
147	ENSE00003533210	human
212	ENSE00003565604	human
99	ENSE00003785356	human
141	ENSE00003675989	human
158	ENSE00003560232	human
151	ENSE00003530612	human
222	ENSE00002762808	human
670	ENSE00001496152	human
147	ENSE00003533210	human
212	ENSE00003565604	human
99	ENSE00003785356	human
197	ENSE00002808882	human
51	ENSE00003646719	human
147	ENSE00003533210	human
212	ENSE00003565604	human
99	ENSE00003785356	human
185	ENSE00002831280	human
60	ENSE00002737700	human
109	ENSE00002803620	human
282	ENSE00002749237	human
51	ENSE00003654622	human
147	ENSE00003540642	human
212	ENSE00003606484	human
97	ENSE00002850018	human
2993	ENSE00002735875	human
150	ENSE00002922883	human
141	ENSE00003578092	human
158	ENSE00003500838	human
151	ENSE00003618194	human
479	ENSE00002922630	human
158	ENSE00003500838	human
151	ENSE00003618194	human
2605	ENSE00002782878	human
2292	ENSE00002860948	human
64	ENSE00002823463	human
700	ENSE00002939512	human
4994	ENSE00001150385	human
2820	ENSE00001150378	human
134	ENSE00001648883	human
321	ENSE00001731014	human
165	ENSE00001747428	human
137	ENSE00001956774	human
419	ENSE00001889999	human
345	ENSE00001299237	human
27	ENSE00003659859	human
106	ENSE00003501271	human
174	ENSE00003529951	human
130	ENSE00001227831	human
129	ENSE00001227822	human
108	ENSE00001227814	human
133	ENSE00001227804	human
151	ENSE00001227795	human
112	ENSE00001227786	human
126	ENSE00001227775	human
79	ENSE00001227769	human
160	ENSE00001227763	human
195	ENSE00001227756	human
135	ENSE00001227749	human
77	ENSE00001227741	human
161	ENSE00001227733	human
147	ENSE00003500797	human
92	ENSE00001227715	human
153	ENSE00003469899	human
270	ENSE00001227705	human
141	ENSE00003659165	human
112	ENSE00001227696	human
132	ENSE00001227693	human
183	ENSE00001227689	human
236	ENSE00001227684	human
180	ENSE00001227679	human
108	ENSE00003569120	human
126	ENSE00001227662	human
193	ENSE00001227655	human
3575	ENSE00001227875	human
108	ENSE00003569120	human
126	ENSE00001227662	human
193	ENSE00001227655	human
130	ENSE00001804022	human
236	ENSE00001227684	human
180	ENSE00001227679	human
108	ENSE00003569120	human
126	ENSE00001227662	human
145	ENSE00001741705	human
685	ENSE00001680597	human
392	ENSE00001890174	human
108	ENSE00003473705	human
78	ENSE00001913137	human
147	ENSE00003641358	human
96	ENSE00001822153	human
153	ENSE00003520014	human
141	ENSE00003630009	human
137	ENSE00001884247	human
27	ENSE00003550100	human
106	ENSE00003640015	human
174	ENSE00003528529	human
76	ENSE00001956165	human
515	ENSE00001888713	human
30	ENSE00001893170	human
27	ENSE00003550100	human
101	ENSE00001912039	human
397	ENSE00001944979	human
222	ENSE00001911206	human
324	ENSE00001864562	human
85	ENSE00001761610	human
54	ENSE00003479728	human
54	ENSE00003685365	human
162	ENSE00003672829	human
99	ENSE00003459568	human
88	ENSE00003807310	human
111	ENSE00003808469	human
149	ENSE00003801924	human
229	ENSE00003802144	human
171	ENSE00003806542	human
149	ENSE00003803585	human
193	ENSE00003810168	human
140	ENSE00003803950	human
65	ENSE00003803906	human
21	ENSE00001555280	human
83	ENSE00001551728	human
179	ENSE00000879785	human
3609	ENSE00001215846	human
63	ENSE00001215853	human
529	ENSE00001549776	human
277	ENSE00002726568	human
194	ENSE00001693471	human
116	ENSE00001742943	human
140	ENSE00001621477	human
95	ENSE00001710510	human
138	ENSE00001791300	human
96	ENSE00003515430	human
267	ENSE00003647159	human
91	ENSE00001595311	human
114	ENSE00003530761	human
107	ENSE00003625899	human
94	ENSE00003530364	human
131	ENSE00003504366	human
75	ENSE00003553535	human
191	ENSE00001699543	human
277	ENSE00002726568	human
194	ENSE00001693471	human
116	ENSE00001742943	human
140	ENSE00001621477	human
95	ENSE00001710510	human
138	ENSE00001791300	human
96	ENSE00003515430	human
267	ENSE00003647159	human
91	ENSE00001595311	human
107	ENSE00003625899	human
94	ENSE00003530364	human
131	ENSE00003504366	human
75	ENSE00003553535	human
191	ENSE00001699543	human
129	ENSE00003898634	human
194	ENSE00001693471	human
116	ENSE00001742943	human
140	ENSE00001621477	human
95	ENSE00001710510	human
138	ENSE00001791300	human
96	ENSE00003515430	human
213	ENSE00002296965	human
209	ENSE00003663217	human
114	ENSE00003551332	human
107	ENSE00003555753	human
94	ENSE00003539790	human
131	ENSE00003615413	human
75	ENSE00003648995	human
188	ENSE00002221533	human
194	ENSE00001693471	human
107	ENSE00003555753	human
94	ENSE00003539790	human
131	ENSE00003615413	human
75	ENSE00003648995	human
172	ENSE00000844893	human
140	ENSE00001917438	human
95	ENSE00001917880	human
138	ENSE00001919890	human
96	ENSE00003529665	human
209	ENSE00003651311	human
129	ENSE00001891687	human
63	ENSE00003898504	human
165	ENSE00003898907	human
96	ENSE00003515430	human
267	ENSE00003647159	human
94	ENSE00003539790	human
121	ENSE00001883018	human
107	ENSE00003898692	human
258	ENSE00003898735	human
96	ENSE00003515430	human
267	ENSE00003647159	human
94	ENSE00003539790	human
75	ENSE00003648995	human
107	ENSE00001880277	human
129	ENSE00003898831	human
112	ENSE00003898350	human
147	ENSE00001916032	human
192	ENSE00003462860	human
107	ENSE00003555753	human
94	ENSE00003539790	human
129	ENSE00001891687	human
63	ENSE00003898504	human
158	ENSE00003663951	human
194	ENSE00003898326	human
80	ENSE00003898579	human
107	ENSE00003555753	human
94	ENSE00003539790	human
131	ENSE00003615413	human
75	ENSE00003648995	human
192	ENSE00003462860	human
1624	ENSE00001458747	human
107	ENSE00003555753	human
94	ENSE00003539790	human
131	ENSE00003615413	human
1007	ENSE00001458734	human
62	ENSE00001458733	human
699	ENSE00001458732	human
114	ENSE00003551332	human
107	ENSE00003555753	human
94	ENSE00003539790	human
32	ENSE00001458731	human
71	ENSE00003898837	human
107	ENSE00003555753	human
94	ENSE00003539790	human
131	ENSE00003615413	human
75	ENSE00003648995	human
192	ENSE00003462860	human
496	ENSE00001844501	human
83	ENSE00003898206	human
107	ENSE00003555753	human
143	ENSE00001889553	human
551	ENSE00001842223	human
107	ENSE00003625899	human
94	ENSE00003530364	human
131	ENSE00003504366	human
82	ENSE00003537067	human
188	ENSE00003585931	human
107	ENSE00003555753	human
94	ENSE00003539790	human
131	ENSE00003615413	human
75	ENSE00003648995	human
82	ENSE00003537067	human
63	ENSE00003898572	human
616	ENSE00003898975	human
107	ENSE00003625899	human
94	ENSE00003530364	human
131	ENSE00003504366	human
51	ENSE00001731228	human
471	ENSE00001781862	human
94	ENSE00003539790	human
101	ENSE00001837731	human
90	ENSE00001958604	human
23	ENSE00001942878	human
94	ENSE00003539790	human
75	ENSE00003648995	human
147	ENSE00001916032	human
67	ENSE00001857205	human
59	ENSE00001920221	human
94	ENSE00003530364	human
36	ENSE00001685297	human
83	ENSE00000662311	human
131	ENSE00003618021	human
192	ENSE00003537981	human
192	ENSE00003462860	human
349	ENSE00001896042	human
170	ENSE00001739736	human
148	ENSE00001352425	human
83	ENSE00003644686	human
65	ENSE00003517736	human
67	ENSE00003550611	human
119	ENSE00003785052	human
83	ENSE00003644686	human
65	ENSE00003517736	human
67	ENSE00003550611	human
119	ENSE00003785052	human
81	ENSE00001842701	human
81	ENSE00003459141	human
113	ENSE00003470219	human
149	ENSE00003542766	human
112	ENSE00003526372	human
77	ENSE00003519453	human
72	ENSE00001599019	human
155	ENSE00001651015	human
1903	ENSE00003506301	human
83	ENSE00003644686	human
65	ENSE00003517736	human
67	ENSE00003550611	human
119	ENSE00003785052	human
81	ENSE00003459141	human
114	ENSE00001550067	human
104	ENSE00001550470	human
83	ENSE00003644686	human
65	ENSE00003517736	human
67	ENSE00003550611	human
119	ENSE00003785052	human
81	ENSE00003459141	human
102	ENSE00001942801	human
119	ENSE00001718636	human
74	ENSE00001814288	human
83	ENSE00003681449	human
65	ENSE00003564561	human
67	ENSE00003468861	human
839	ENSE00001937053	human
83	ENSE00003681449	human
65	ENSE00003564561	human
67	ENSE00003468861	human
64	ENSE00001830949	human
119	ENSE00003655420	human
81	ENSE00003640942	human
113	ENSE00003556715	human
149	ENSE00003596885	human
115	ENSE00001826428	human
112	ENSE00003580751	human
77	ENSE00003665754	human
719	ENSE00001955835	human
1903	ENSE00003506175	human
83	ENSE00003681449	human
65	ENSE00003564561	human
62	ENSE00001872643	human
605	ENSE00001860129	human
83	ENSE00003681449	human
65	ENSE00003564561	human
67	ENSE00003468861	human
119	ENSE00003655420	human
81	ENSE00003640942	human
113	ENSE00003556715	human
58	ENSE00001774334	human
139	ENSE00001598873	human
560	ENSE00001844945	human
33	ENSE00001861246	human
138	ENSE00001607709	human
97	ENSE00001803642	human
42	ENSE00001624894	human
77	ENSE00003519453	human
72	ENSE00001599019	human
155	ENSE00001651015	human
65	ENSE00001640893	human
200	ENSE00001716601	human
171	ENSE00001382122	human
81	ENSE00002597827	human
219	ENSE00001742416	human
141	ENSE00003660353	human
64	ENSE00003650774	human
71	ENSE00003623011	human
183	ENSE00003469888	human
156	ENSE00003618673	human
197	ENSE00001800107	human
132	ENSE00001756429	human
177	ENSE00001673414	human
118	ENSE00001742862	human
133	ENSE00001767842	human
123	ENSE00001307866	human
116	ENSE00001314079	human
213	ENSE00001659868	human
120	ENSE00001724146	human
192	ENSE00001631059	human
126	ENSE00001639729	human
135	ENSE00001665728	human
178	ENSE00001667894	human
221	ENSE00001651281	human
123	ENSE00001671327	human
131	ENSE00001632544	human
109	ENSE00001790581	human
140	ENSE00003663343	human
137	ENSE00003611325	human
218	ENSE00003534143	human
69	ENSE00001635285	human
141	ENSE00003689040	human
145	ENSE00003637882	human
237	ENSE00003647938	human
171	ENSE00001382122	human
81	ENSE00002597827	human
219	ENSE00001742416	human
141	ENSE00003660353	human
64	ENSE00003650774	human
71	ENSE00003623011	human
183	ENSE00003469888	human
156	ENSE00003618673	human
197	ENSE00001800107	human
132	ENSE00001756429	human
177	ENSE00001673414	human
118	ENSE00001742862	human
133	ENSE00001767842	human
123	ENSE00001307866	human
116	ENSE00001314079	human
213	ENSE00001659868	human
120	ENSE00001724146	human
192	ENSE00001631059	human
126	ENSE00001639729	human
135	ENSE00001665728	human
178	ENSE00001667894	human
221	ENSE00001651281	human
123	ENSE00001671327	human
131	ENSE00001632544	human
134	ENSE00001630574	human
140	ENSE00003527802	human
137	ENSE00003685774	human
218	ENSE00003673813	human
73	ENSE00001379639	human
141	ENSE00003484023	human
145	ENSE00003677810	human
169	ENSE00001386812	human
237	ENSE00003527298	human
171	ENSE00001382122	human
81	ENSE00002597827	human
219	ENSE00001742416	human
141	ENSE00003660353	human
64	ENSE00003650774	human
71	ENSE00003623011	human
183	ENSE00003469888	human
156	ENSE00003618673	human
197	ENSE00001800107	human
132	ENSE00001756429	human
177	ENSE00001673414	human
118	ENSE00001742862	human
133	ENSE00001767842	human
123	ENSE00001307866	human
116	ENSE00001314079	human
213	ENSE00001659868	human
120	ENSE00001724146	human
192	ENSE00001631059	human
126	ENSE00001639729	human
135	ENSE00001665728	human
178	ENSE00001667894	human
221	ENSE00001651281	human
123	ENSE00001671327	human
131	ENSE00001632544	human
109	ENSE00001790581	human
140	ENSE00003663343	human
137	ENSE00003611325	human
218	ENSE00003534143	human
69	ENSE00001635285	human
141	ENSE00003689040	human
145	ENSE00003637882	human
169	ENSE00003821311	human
237	ENSE00003830242	human
103	ENSE00002610698	human
141	ENSE00003675379	human
64	ENSE00003590423	human
71	ENSE00003619081	human
183	ENSE00003516827	human
156	ENSE00003623174	human
162	ENSE00001755098	human
81	ENSE00002597827	human
219	ENSE00001742416	human
125	ENSE00002617462	human
75	ENSE00002608354	human
162	ENSE00001709300	human
352	ENSE00001688148	human
69	ENSE00001635285	human
141	ENSE00003689040	human
145	ENSE00003677810	human
169	ENSE00001386812	human
46	ENSE00002613933	human
145	ENSE00002614860	human
84	ENSE00002597474	human
141	ENSE00003689040	human
145	ENSE00003637882	human
169	ENSE00001386812	human
56	ENSE00003828803	human
136	ENSE00003828457	human
156	ENSE00003845669	human
87	ENSE00001025339	human
91	ENSE00001025343	human
84	ENSE00001025338	human
142	ENSE00001025345	human
4301	ENSE00001137404	human
87	ENSE00001025339	human
91	ENSE00001025343	human
142	ENSE00001025345	human
4301	ENSE00001137404	human
160	ENSE00002172942	human
87	ENSE00001025339	human
91	ENSE00001025343	human
84	ENSE00001025338	human
142	ENSE00001025345	human
160	ENSE00002172942	human
180	ENSE00001854493	human
549	ENSE00001832038	human
235	ENSE00002852923	human
155	ENSE00003567134	human
108	ENSE00003645042	human
62	ENSE00003541207	human
100	ENSE00000914733	human
124	ENSE00003609027	human
59	ENSE00003686404	human
133	ENSE00000807273	human
194	ENSE00001011718	human
71	ENSE00001011722	human
154	ENSE00001011721	human
122	ENSE00001011720	human
3307	ENSE00001011723	human
222	ENSE00002801309	human
354	ENSE00002954484	human
601	ENSE00002972795	human
77	ENSE00002868985	human
178	ENSE00002806540	human
124	ENSE00003579678	human
59	ENSE00003493407	human
81	ENSE00002953082	human
235	ENSE00001144820	human
155	ENSE00003579191	human
108	ENSE00003561343	human
62	ENSE00003608106	human
621	ENSE00002965092	human
1659	ENSE00000978810	human
737	ENSE00001043206	human
3075	ENSE00003718369	human
190	ENSE00001541961	human
80	ENSE00001541960	human
7292	ENSE00003773881	human
7292	ENSE00003773881	human
256	ENSE00001541970	human
123	ENSE00001541969	human
189	ENSE00001707724	human
531	ENSE00001640139	human
80	ENSE00001541960	human
91	ENSE00003793238	human
372	ENSE00003800760	human
80	ENSE00001541960	human
179	ENSE00003799215	human
239	ENSE00003797209	human
80	ENSE00001541960	human
123	ENSE00001541969	human
212	ENSE00003800934	human
106	ENSE00003799518	human
52	ENSE00003798618	human
80	ENSE00001541960	human
7292	ENSE00003773881	human
256	ENSE00001541970	human
123	ENSE00001541969	human
178	ENSE00001432798	human
335	ENSE00001429216	human
144	ENSE00003706450	human
147	ENSE00001615142	human
152	ENSE00003521115	human
100	ENSE00001149580	human
188	ENSE00001149569	human
123	ENSE00001149559	human
207	ENSE00001149548	human
81	ENSE00001149540	human
543	ENSE00001149530	human
187	ENSE00001149517	human
399	ENSE00001149510	human
217	ENSE00001149502	human
7107	ENSE00001469408	human
144	ENSE00003706450	human
147	ENSE00001615142	human
152	ENSE00003521115	human
100	ENSE00001149580	human
188	ENSE00001149569	human
123	ENSE00001149559	human
207	ENSE00001149548	human
81	ENSE00001149540	human
543	ENSE00001149530	human
187	ENSE00001149517	human
399	ENSE00001149510	human
217	ENSE00001149502	human
197	ENSE00001853889	human
76	ENSE00001469352	human
7102	ENSE00001953341	human
144	ENSE00003706450	human
79	ENSE00001951930	human
226	ENSE00001928359	human
125	ENSE00003819883	human
131	ENSE00003822424	human
194	ENSE00003821646	human
152	ENSE00003824074	human
100	ENSE00003818170	human
188	ENSE00003825935	human
123	ENSE00003815755	human
207	ENSE00003825558	human
81	ENSE00003822818	human
543	ENSE00003825821	human
187	ENSE00003825797	human
399	ENSE00003830848	human
217	ENSE00003823749	human
532	ENSE00003825175	human
100	ENSE00001149580	human
188	ENSE00001149569	human
123	ENSE00001149559	human
207	ENSE00001149548	human
81	ENSE00001149540	human
543	ENSE00001149530	human
187	ENSE00001149517	human
399	ENSE00001149510	human
217	ENSE00001149502	human
185	ENSE00001469348	human
152	ENSE00003648075	human
278	ENSE00001942032	human
100	ENSE00001149580	human
188	ENSE00001149569	human
123	ENSE00001149559	human
207	ENSE00001149548	human
81	ENSE00001149540	human
543	ENSE00001149530	human
187	ENSE00001149517	human
399	ENSE00001149510	human
217	ENSE00001149502	human
152	ENSE00003648075	human
52	ENSE00003816839	human
53	ENSE00003818735	human
532	ENSE00003827689	human
100	ENSE00001149580	human
188	ENSE00001149569	human
123	ENSE00001149559	human
207	ENSE00001149548	human
81	ENSE00001149540	human
543	ENSE00001149530	human
187	ENSE00001149517	human
399	ENSE00001149510	human
217	ENSE00001149502	human
152	ENSE00003648075	human
244	ENSE00001388525	human
736	ENSE00001324847	human
100	ENSE00001149580	human
188	ENSE00001149569	human
123	ENSE00001149559	human
207	ENSE00001149548	human
81	ENSE00003822818	human
543	ENSE00003825821	human
187	ENSE00003825797	human
399	ENSE00003830848	human
217	ENSE00003823749	human
476	ENSE00003827666	human
183	ENSE00003830918	human
766	ENSE00003816436	human
81	ENSE00001149540	human
543	ENSE00001149530	human
187	ENSE00001149517	human
399	ENSE00001149510	human
217	ENSE00001149502	human
532	ENSE00003827689	human
183	ENSE00003829405	human
72	ENSE00003831029	human
756	ENSE00001282180	human
44	ENSE00001282168	human
229	ENSE00001282160	human
150	ENSE00003518278	human
126	ENSE00003571193	human
119	ENSE00003509328	human
2776	ENSE00003514909	human
44	ENSE00001282168	human
229	ENSE00001282160	human
150	ENSE00003518278	human
126	ENSE00003571193	human
119	ENSE00003509328	human
304	ENSE00002477420	human
48	ENSE00002258238	human
1788	ENSE00002497687	human
44	ENSE00001282168	human
229	ENSE00001282160	human
173	ENSE00002450590	human
66	ENSE00002521770	human
101	ENSE00002502027	human
2239	ENSE00002532926	human
150	ENSE00003459554	human
126	ENSE00003534851	human
119	ENSE00003477269	human
2776	ENSE00003482624	human
132	ENSE00001948678	human
167	ENSE00003672267	human
5916	ENSE00001314216	human
161	ENSE00001043468	human
147	ENSE00001043475	human
189	ENSE00001178085	human
111	ENSE00001372796	human
117	ENSE00001379673	human
148	ENSE00003496844	human
72	ENSE00003612832	human
116	ENSE00003486708	human
1117	ENSE00001938879	human
118	ENSE00003533300	human
540	ENSE00001954525	human
167	ENSE00003672267	human
161	ENSE00001043468	human
147	ENSE00001043475	human
189	ENSE00001178085	human
111	ENSE00001372796	human
117	ENSE00001379673	human
148	ENSE00003496844	human
72	ENSE00003612832	human
116	ENSE00003486708	human
1117	ENSE00001938879	human
118	ENSE00003472004	human
167	ENSE00003672267	human
5916	ENSE00001314216	human
161	ENSE00001043468	human
147	ENSE00001043475	human
189	ENSE00001178085	human
106	ENSE00001489445	human
791	ENSE00001223547	human
167	ENSE00003672267	human
5916	ENSE00001314216	human
161	ENSE00001043468	human
147	ENSE00001043475	human
189	ENSE00001178085	human
111	ENSE00001372796	human
117	ENSE00001379673	human
106	ENSE00001489445	human
80	ENSE00003502064	human
148	ENSE00003473700	human
72	ENSE00003613245	human
116	ENSE00003680040	human
1064	ENSE00003522025	human
167	ENSE00003672267	human
5916	ENSE00001314216	human
161	ENSE00001043468	human
105	ENSE00001810356	human
1511	ENSE00001800502	human
100	ENSE00001834572	human
167	ENSE00003652074	human
39	ENSE00001956474	human
161	ENSE00001043468	human
147	ENSE00001043475	human
189	ENSE00001178085	human
111	ENSE00001372796	human
117	ENSE00001379673	human
148	ENSE00003496844	human
72	ENSE00003612832	human
116	ENSE00003486708	human
3144	ENSE00001489549	human
1064	ENSE00003497392	human
161	ENSE00001043468	human
147	ENSE00001043475	human
189	ENSE00001178085	human
343	ENSE00001605864	human
311	ENSE00001660463	human
117	ENSE00001379673	human
108	ENSE00001771207	human
355	ENSE00001735512	human
104	ENSE00001726937	human
89	ENSE00001911365	human
313	ENSE00001831533	human
117	ENSE00001379673	human
80	ENSE00003502064	human
148	ENSE00003473700	human
72	ENSE00003613245	human
116	ENSE00003680040	human
83	ENSE00001782697	human
149	ENSE00001758425	human
72	ENSE00003613245	human
116	ENSE00003680040	human
155	ENSE00001883356	human
38	ENSE00001644384	human
80	ENSE00003514358	human
148	ENSE00003631795	human
67	ENSE00001929802	human
72	ENSE00003613245	human
116	ENSE00003680040	human
80	ENSE00003514358	human
148	ENSE00003631795	human
54	ENSE00001892372	human
30	ENSE00001811217	human
72	ENSE00003613245	human
116	ENSE00003680040	human
80	ENSE00003514358	human
148	ENSE00003631795	human
54	ENSE00001892372	human
105	ENSE00001906939	human
72	ENSE00003613245	human
116	ENSE00003680040	human
80	ENSE00003514358	human
148	ENSE00003631795	human
35	ENSE00001956629	human
347	ENSE00001829240	human
72	ENSE00003613245	human
116	ENSE00003680040	human
1064	ENSE00003522025	human
148	ENSE00003631795	human
418	ENSE00001911649	human
72	ENSE00003613245	human
116	ENSE00003680040	human
148	ENSE00003631795	human
104	ENSE00001873837	human
517	ENSE00001933609	human
72	ENSE00003613245	human
116	ENSE00003680040	human
431	ENSE00001908556	human
152	ENSE00001952969	human
72	ENSE00003613245	human
116	ENSE00003680040	human
242	ENSE00001881361	human
565	ENSE00001838069	human
220	ENSE00001854916	human
106	ENSE00003504078	human
49	ENSE00003600450	human
143	ENSE00003649749	human
98	ENSE00003656772	human
251	ENSE00003588858	human
144	ENSE00001900876	human
153	ENSE00001707879	human
106	ENSE00003737060	human
49	ENSE00003752271	human
143	ENSE00003731400	human
98	ENSE00003721469	human
251	ENSE00003722758	human
145	ENSE00001664769	human
106	ENSE00003737060	human
49	ENSE00003752271	human
143	ENSE00003731400	human
98	ENSE00003721469	human
133	ENSE00003850306	human
2301	ENSE00001410571	human
133	ENSE00001421896	human
390	ENSE00001926179	human
106	ENSE00003504078	human
49	ENSE00003600450	human
143	ENSE00003649749	human
130	ENSE00001909351	human
204	ENSE00001827326	human
49	ENSE00003600450	human
143	ENSE00003649749	human
98	ENSE00003656772	human
231	ENSE00001890771	human
292	ENSE00001942661	human
106	ENSE00003737060	human
49	ENSE00003752271	human
143	ENSE00003731400	human
98	ENSE00003721469	human
251	ENSE00003722758	human
116	ENSE00003754268	human
140	ENSE00003753084	human
60	ENSE00001197905	human
489	ENSE00001327939	human
145	ENSE00001134290	human
345	ENSE00001134279	human
1749	ENSE00001197909	human
60	ENSE00001197905	human
489	ENSE00001327939	human
145	ENSE00001134290	human
2967	ENSE00002891752	human
2555	ENSE00002944256	human
60	ENSE00001197905	human
489	ENSE00001327939	human
771	ENSE00002737899	human
60	ENSE00001197905	human
144	ENSE00002849992	human
466	ENSE00002836955	human
33	ENSE00002872559	human
354	ENSE00002773154	human
191	ENSE00002857030	human
509	ENSE00001549944	human
180	ENSE00003476906	human
488	ENSE00001731244	human
101	ENSE00003692727	human
120	ENSE00003583042	human
364	ENSE00001652612	human
104	ENSE00003534032	human
1034	ENSE00003690635	human
187	ENSE00003607083	human
14252	ENSE00003664772	human
501	ENSE00001557052	human
3572	ENSE00001559106	human
488	ENSE00001731244	human
101	ENSE00003692727	human
120	ENSE00003583042	human
364	ENSE00001652612	human
104	ENSE00003534032	human
1034	ENSE00003690635	human
187	ENSE00003607083	human
14252	ENSE00003664772	human
497	ENSE00003842313	human
742	ENSE00001509391	human
180	ENSE00003478017	human
180	ENSE00003476906	human
488	ENSE00001731244	human
101	ENSE00003692727	human
120	ENSE00003583042	human
364	ENSE00001652612	human
104	ENSE00003534032	human
1034	ENSE00003690635	human
187	ENSE00003607083	human
493	ENSE00001551897	human
442	ENSE00001519652	human
443	ENSE00002501311	human
52	ENSE00002526631	human
234	ENSE00002466227	human
281	ENSE00002509131	human
118	ENSE00001841984	human
101	ENSE00003594304	human
120	ENSE00003544648	human
316	ENSE00001843596	human
104	ENSE00003594157	human
1034	ENSE00003687434	human
554	ENSE00001812996	human
120	ENSE00003544648	human
199	ENSE00002439946	human
221	ENSE00002517639	human
104	ENSE00003534032	human
79	ENSE00002516143	human
118	ENSE00002506871	human
56	ENSE00002462856	human
104	ENSE00003534032	human
1034	ENSE00003690635	human
187	ENSE00003607083	human
250	ENSE00003527739	human
130	ENSE00002234041	human
840	ENSE00003541829	human
104	ENSE00003534032	human
69	ENSE00002440257	human
93	ENSE00002498818	human
187	ENSE00003490276	human
258	ENSE00002506726	human
408	ENSE00002483759	human
187	ENSE00003643947	human
116	ENSE00002502580	human
83	ENSE00002433826	human
440	ENSE00002536519	human
447	ENSE00001479938	human
83	ENSE00000681989	human
99	ENSE00000681986	human
63	ENSE00000681983	human
77	ENSE00000534769	human
93	ENSE00000681976	human
194	ENSE00000490200	human
117	ENSE00000681955	human
233	ENSE00000490194	human
2074	ENSE00000817277	human
1719	ENSE00001234525	human
197	ENSE00003539784	human
126	ENSE00003496989	human
167	ENSE00003688037	human
147	ENSE00001142318	human
231	ENSE00000807332	human
203	ENSE00000950323	human
61	ENSE00000807328	human
96	ENSE00003490833	human
156	ENSE00003691051	human
201	ENSE00000807324	human
163	ENSE00000807322	human
131	ENSE00001011896	human
105	ENSE00001011899	human
195	ENSE00001011894	human
229	ENSE00001011901	human
2172	ENSE00001542362	human
170	ENSE00001891072	human
197	ENSE00003677563	human
126	ENSE00003672636	human
79	ENSE00001809884	human
126	ENSE00003672636	human
168	ENSE00002930565	human
167	ENSE00003484523	human
98	ENSE00002929470	human
126	ENSE00003672636	human
167	ENSE00003484523	human
154	ENSE00001923341	human
140	ENSE00001848208	human
78	ENSE00001864315	human
2198	ENSE00002785293	human
61	ENSE00000807328	human
96	ENSE00003490833	human
156	ENSE00003691051	human
163	ENSE00000807322	human
17	ENSE00002901504	human
98	ENSE00002890621	human
104	ENSE00002890608	human
96	ENSE00003585782	human
156	ENSE00003662207	human
193	ENSE00002789696	human
245	ENSE00001307048	human
45	ENSE00001713340	human
90	ENSE00001778144	human
30	ENSE00001651618	human
53	ENSE00001676183	human
96	ENSE00001641720	human
86	ENSE00001780462	human
87	ENSE00001596438	human
170	ENSE00001758034	human
45	ENSE00001629663	human
132	ENSE00001613452	human
129	ENSE00001600215	human
105	ENSE00001621952	human
72	ENSE00000682720	human
163	ENSE00000682718	human
95	ENSE00000682716	human
2579	ENSE00001296343	human
95	ENSE00000682716	human
132	ENSE00001639494	human
43	ENSE00001805985	human
318	ENSE00001720614	human
113	ENSE00001152081	human
191	ENSE00003640815	human
76	ENSE00003483013	human
150	ENSE00003682179	human
113	ENSE00003680454	human
208	ENSE00003638433	human
88	ENSE00000661386	human
118	ENSE00001048932	human
195	ENSE00003663748	human
898	ENSE00001820276	human
75	ENSE00001917237	human
191	ENSE00003513685	human
76	ENSE00003483438	human
150	ENSE00003554237	human
113	ENSE00003526140	human
208	ENSE00003594909	human
307	ENSE00001839910	human
195	ENSE00003530620	human
896	ENSE00003472212	human
76	ENSE00003483013	human
150	ENSE00003682179	human
113	ENSE00003680454	human
208	ENSE00003638433	human
88	ENSE00000661386	human
118	ENSE00001048932	human
195	ENSE00003663748	human
331	ENSE00002204243	human
191	ENSE00003585029	human
896	ENSE00003630577	human
191	ENSE00003513685	human
76	ENSE00003483438	human
150	ENSE00003554237	human
191	ENSE00001950664	human
67	ENSE00001897721	human
115	ENSE00003698497	human
364	ENSE00003701035	human
691	ENSE00003697873	human
331	ENSE00001837030	human
157	ENSE00001842971	human
103	ENSE00001624479	human
106	ENSE00003648838	human
136	ENSE00003786053	human
163	ENSE00002268867	human
60	ENSE00003790950	human
136	ENSE00003786053	human
212	ENSE00001627615	human
58	ENSE00001749469	human
106	ENSE00003786931	human
106	ENSE00003648838	human
136	ENSE00003786053	human
163	ENSE00002268867	human
233	ENSE00001717410	human
33	ENSE00001767511	human
106	ENSE00003648838	human
136	ENSE00003786053	human
163	ENSE00002268867	human
60	ENSE00003790950	human
182	ENSE00001873674	human
114	ENSE00001551877	human
102	ENSE00002234132	human
138	ENSE00003790821	human
138	ENSE00002265445	human
144	ENSE00003544709	human
129	ENSE00003562824	human
126	ENSE00003585659	human
120	ENSE00003515324	human
132	ENSE00002209135	human
124	ENSE00003669715	human
441	ENSE00001868638	human
106	ENSE00003648838	human
136	ENSE00003786053	human
163	ENSE00002268867	human
60	ENSE00003790950	human
182	ENSE00001873674	human
102	ENSE00002234132	human
138	ENSE00003790821	human
138	ENSE00002265445	human
144	ENSE00003544709	human
129	ENSE00003562824	human
126	ENSE00003585659	human
120	ENSE00003515324	human
132	ENSE00002209135	human
124	ENSE00003669715	human
451	ENSE00001938724	human
106	ENSE00003648838	human
136	ENSE00003786053	human
163	ENSE00002268867	human
60	ENSE00003790950	human
182	ENSE00001873674	human
102	ENSE00002234132	human
138	ENSE00003790821	human
138	ENSE00002265445	human
144	ENSE00003544709	human
129	ENSE00003562824	human
126	ENSE00003585659	human
120	ENSE00003515324	human
132	ENSE00002209135	human
124	ENSE00003669715	human
143	ENSE00002275257	human
132	ENSE00002300640	human
829	ENSE00001823520	human
106	ENSE00003648838	human
136	ENSE00003786053	human
163	ENSE00002268867	human
60	ENSE00003790950	human
102	ENSE00002234132	human
138	ENSE00003790821	human
138	ENSE00002265445	human
144	ENSE00003544709	human
129	ENSE00003562824	human
126	ENSE00003585659	human
120	ENSE00003515324	human
132	ENSE00002209135	human
124	ENSE00003669715	human
95	ENSE00001866048	human
818	ENSE00001375906	human
106	ENSE00003648838	human
136	ENSE00003786053	human
163	ENSE00002268867	human
60	ENSE00003790950	human
102	ENSE00002234132	human
138	ENSE00003790821	human
138	ENSE00002265445	human
144	ENSE00003544709	human
129	ENSE00003562824	human
126	ENSE00003585659	human
120	ENSE00003515324	human
132	ENSE00002209135	human
124	ENSE00003669715	human
89	ENSE00001949413	human
641	ENSE00001744908	human
445	ENSE00001591624	human
106	ENSE00003791562	human
21	ENSE00001711310	human
354	ENSE00001746490	human
105	ENSE00001673366	human
136	ENSE00003786053	human
163	ENSE00002268867	human
60	ENSE00003790950	human
206	ENSE00001784750	human
136	ENSE00003786053	human
163	ENSE00002268867	human
102	ENSE00002234132	human
138	ENSE00003790821	human
5	ENSE00002434550	human
163	ENSE00002268867	human
60	ENSE00003790950	human
102	ENSE00002234132	human
138	ENSE00003790821	human
4	ENSE00002452929	human
82	ENSE00003675388	human
144	ENSE00003612934	human
60	ENSE00001787390	human
272	ENSE00001830824	human
138	ENSE00003466161	human
82	ENSE00003620984	human
51	ENSE00001896886	human
138	ENSE00003466161	human
14	ENSE00002453769	human
329	ENSE00001881128	human
118	ENSE00001915551	human
232	ENSE00001923762	human
144	ENSE00003618122	human
129	ENSE00003508141	human
126	ENSE00003542524	human
120	ENSE00003584792	human
124	ENSE00003554344	human
229	ENSE00001861324	human
70	ENSE00001917712	human
529	ENSE00001812646	human
147	ENSE00001419541	human
155	ENSE00001335778	human
111	ENSE00000821384	human
248	ENSE00001335765	human
170	ENSE00001335777	human
117	ENSE00001380437	human
172	ENSE00000671696	human
2034	ENSE00001465699	human
93	ENSE00001435259	human
36	ENSE00001383439	human
114	ENSE00000671694	human
378	ENSE00000821381	human
1189	ENSE00001331370	human
129	ENSE00001820362	human
529	ENSE00001839213	human
848	ENSE00003825363	human
3157	ENSE00003815735	human
77	ENSE00002461331	human
1882	ENSE00002476277	human
1197	ENSE00002527344	human
1647	ENSE00002449772	human
64	ENSE00002487681	human
184	ENSE00002501519	human
1308	ENSE00002474069	human
117	ENSE00002519758	human
344	ENSE00002529570	human
125	ENSE00001185121	human
116	ENSE00003581316	human
70	ENSE00001883951	human
106	ENSE00003470675	human
84	ENSE00001934558	human
116	ENSE00003581316	human
106	ENSE00003470675	human
90	ENSE00001547566	human
523	ENSE00001844246	human
116	ENSE00003581316	human
106	ENSE00003470675	human
83	ENSE00001948264	human
107	ENSE00003650312	human
269	ENSE00001938250	human
97	ENSE00003600259	human
84	ENSE00003626627	human
513	ENSE00001824481	human
116	ENSE00003581316	human
106	ENSE00003470675	human
107	ENSE00003650312	human
63	ENSE00001883932	human
162	ENSE00001946112	human
13	ENSE00001907677	human
50	ENSE00001891511	human
901	ENSE00001890316	human
116	ENSE00003581316	human
106	ENSE00003470675	human
97	ENSE00003600259	human
84	ENSE00003626627	human
50	ENSE00001891511	human
271	ENSE00001924163	human
90	ENSE00001547566	human
116	ENSE00003606332	human
107	ENSE00003674591	human
106	ENSE00003641305	human
97	ENSE00003538077	human
84	ENSE00003591520	human
3698	ENSE00001471618	human
116	ENSE00003581316	human
38	ENSE00001857202	human
793	ENSE00001828703	human
107	ENSE00003674591	human
106	ENSE00003641305	human
97	ENSE00003538077	human
84	ENSE00003591520	human
332	ENSE00001471583	human
404	ENSE00001471582	human
294	ENSE00001872613	human
435	ENSE00001832604	human
521	ENSE00001411386	human
97	ENSE00003643121	human
1266	ENSE00001420805	human
599	ENSE00001947299	human
164	ENSE00003633557	human
197	ENSE00003516189	human
102	ENSE00003554233	human
93	ENSE00003540888	human
131	ENSE00003516046	human
60	ENSE00003670082	human
109	ENSE00003624039	human
54	ENSE00003513636	human
51	ENSE00003463228	human
120	ENSE00003530851	human
128	ENSE00003576714	human
102	ENSE00003482761	human
4745	ENSE00001850831	human
164	ENSE00003633557	human
197	ENSE00003516189	human
102	ENSE00003554233	human
93	ENSE00003540888	human
131	ENSE00003516046	human
60	ENSE00003670082	human
109	ENSE00003624039	human
54	ENSE00003513636	human
51	ENSE00003463228	human
120	ENSE00003530851	human
128	ENSE00003576714	human
520	ENSE00002484980	human
87	ENSE00002468356	human
348	ENSE00002469719	human
114	ENSE00002489218	human
197	ENSE00003660845	human
102	ENSE00003668697	human
93	ENSE00003656651	human
131	ENSE00003626279	human
60	ENSE00003656243	human
109	ENSE00003633187	human
54	ENSE00003659311	human
51	ENSE00003523270	human
120	ENSE00003628583	human
128	ENSE00003686099	human
102	ENSE00003648194	human
204	ENSE00002501233	human
102	ENSE00003668697	human
93	ENSE00003656651	human
131	ENSE00003626279	human
60	ENSE00003656243	human
109	ENSE00003633187	human
54	ENSE00003659311	human
51	ENSE00003523270	human
120	ENSE00003628583	human
128	ENSE00003686099	human
102	ENSE00003648194	human
576	ENSE00002447877	human
164	ENSE00003643016	human
102	ENSE00003668697	human
93	ENSE00003656651	human
131	ENSE00003626279	human
60	ENSE00003656243	human
109	ENSE00003633187	human
120	ENSE00003628583	human
88	ENSE00002482156	human
41	ENSE00002518605	human
164	ENSE00003643016	human
595	ENSE00002470163	human
2612	ENSE00002447888	human
102	ENSE00003554233	human
93	ENSE00003540888	human
131	ENSE00003516046	human
60	ENSE00003670082	human
109	ENSE00003624039	human
54	ENSE00003513636	human
51	ENSE00003463228	human
120	ENSE00003530851	human
128	ENSE00003576714	human
102	ENSE00003482761	human
114	ENSE00002489218	human
197	ENSE00003677836	human
2217	ENSE00003557824	human
378	ENSE00001480653	human
661	ENSE00001091065	human
11844	ENSE00001091060	human
158	ENSE00001614268	human
578	ENSE00001805884	human
66	ENSE00003829276	human
108	ENSE00003596594	human
127	ENSE00001600998	human
122	ENSE00003826254	human
109	ENSE00003816631	human
162	ENSE00003824240	human
195	ENSE00003823138	human
106	ENSE00003816306	human
107	ENSE00003823524	human
577	ENSE00003826530	human
108	ENSE00003596594	human
127	ENSE00001600998	human
104	ENSE00003547444	human
162	ENSE00003743778	human
195	ENSE00003737575	human
106	ENSE00001093413	human
107	ENSE00000825117	human
574	ENSE00003843035	human
108	ENSE00003596594	human
127	ENSE00001600998	human
195	ENSE00003737575	human
106	ENSE00001093413	human
107	ENSE00000825117	human
112	ENSE00003815343	human
576	ENSE00001386443	human
162	ENSE00003824240	human
195	ENSE00003823138	human
106	ENSE00003816306	human
107	ENSE00003823524	human
106	ENSE00003820432	human
127	ENSE00003824447	human
573	ENSE00003816879	human
127	ENSE00001600998	human
162	ENSE00003743778	human
195	ENSE00003737575	human
106	ENSE00001093413	human
107	ENSE00000825117	human
104	ENSE00003673309	human
100	ENSE00001493427	human
108	ENSE00003605907	human
572	ENSE00001493425	human
127	ENSE00001600998	human
162	ENSE00003743778	human
195	ENSE00003737575	human
106	ENSE00001093413	human
107	ENSE00000825117	human
108	ENSE00003605907	human
120	ENSE00003816998	human
231	ENSE00003823976	human
569	ENSE00003818292	human
108	ENSE00003596594	human
127	ENSE00001600998	human
162	ENSE00003824240	human
195	ENSE00003823138	human
106	ENSE00003816306	human
107	ENSE00003823524	human
50	ENSE00003824114	human
109	ENSE00003815796	human
687	ENSE00003829301	human
541	ENSE00003830534	human
108	ENSE00003596594	human
127	ENSE00001600998	human
106	ENSE00003816306	human
107	ENSE00003823524	human
162	ENSE00003743778	human
195	ENSE00003737575	human
72	ENSE00003816091	human
687	ENSE00003822315	human
503	ENSE00003820456	human
108	ENSE00003596594	human
127	ENSE00001600998	human
107	ENSE00003823524	human
162	ENSE00003743778	human
195	ENSE00003737575	human
106	ENSE00001093413	human
73	ENSE00003819017	human
225	ENSE00003824880	human
380	ENSE00003829583	human
162	ENSE00003743778	human
195	ENSE00003737575	human
67	ENSE00001828936	human
611	ENSE00001892639	human
312	ENSE00003826810	human
679	ENSE00003827608	human
104	ENSE00003547444	human
100	ENSE00003818107	human
231	ENSE00003827890	human
108	ENSE00003824780	human
20	ENSE00003829678	human
288	ENSE00001483985	human
119	ENSE00003660043	human
67	ENSE00001150613	human
74	ENSE00001150608	human
140	ENSE00001150603	human
149	ENSE00001150594	human
59	ENSE00001150590	human
148	ENSE00001150585	human
5109	ENSE00001483909	human
129	ENSE00001889381	human
119	ENSE00003548476	human
356	ENSE00001956176	human
88	ENSE00001905557	human
86	ENSE00000845304	human
137	ENSE00000845302	human
121	ENSE00000845300	human
188	ENSE00000845297	human
162	ENSE00000845295	human
211	ENSE00000845294	human
277	ENSE00000845291	human
207	ENSE00000845290	human
89	ENSE00000845289	human
83	ENSE00000845288	human
91	ENSE00000845287	human
129	ENSE00000845286	human
42	ENSE00000845285	human
221	ENSE00000845284	human
100	ENSE00000845283	human
363	ENSE00001524274	human
67	ENSE00003482878	human
173	ENSE00003582296	human
103	ENSE00003631936	human
68	ENSE00003607364	human
1676	ENSE00003677946	human
86	ENSE00000845304	human
137	ENSE00000845302	human
121	ENSE00000845300	human
188	ENSE00000845297	human
162	ENSE00000845295	human
211	ENSE00000845294	human
277	ENSE00000845291	human
207	ENSE00000845290	human
89	ENSE00000845289	human
83	ENSE00000845288	human
91	ENSE00000845287	human
129	ENSE00000845286	human
42	ENSE00000845285	human
221	ENSE00000845284	human
100	ENSE00000845283	human
358	ENSE00001456581	human
72	ENSE00000845336	human
123	ENSE00000845335	human
105	ENSE00001244159	human
102	ENSE00000845331	human
162	ENSE00000845330	human
134	ENSE00000845327	human
119	ENSE00000845325	human
150	ENSE00000845324	human
148	ENSE00000845322	human
101	ENSE00000845320	human
104	ENSE00000845318	human
50	ENSE00000845316	human
76	ENSE00000845314	human
73	ENSE00000845312	human
143	ENSE00000845310	human
93	ENSE00000845308	human
149	ENSE00000845306	human
144	ENSE00001244624	human
115	ENSE00000845281	human
67	ENSE00003647525	human
173	ENSE00003634050	human
103	ENSE00003632724	human
68	ENSE00003637041	human
1676	ENSE00003614436	human
332	ENSE00001845452	human
146	ENSE00001839722	human
362	ENSE00003718672	human
137	ENSE00003756449	human
250	ENSE00003756201	human
51	ENSE00003757768	human
111	ENSE00001713270	human
130	ENSE00003619177	human
113	ENSE00003476113	human
204	ENSE00003484190	human
82	ENSE00001767773	human
113	ENSE00001148454	human
123	ENSE00001765566	human
163	ENSE00001803410	human
158	ENSE00001753171	human
129	ENSE00001739305	human
135	ENSE00003667109	human
133	ENSE00003624461	human
110	ENSE00003530635	human
126	ENSE00003554760	human
50	ENSE00003569327	human
201	ENSE00000671877	human
129	ENSE00000671876	human
127	ENSE00000897841	human
963	ENSE00001672426	human
114	ENSE00001949212	human
110	ENSE00003474846	human
126	ENSE00003561590	human
344	ENSE00001901551	human
126	ENSE00003561590	human
135	ENSE00003532772	human
50	ENSE00003498635	human
336	ENSE00001912770	human
126	ENSE00003561590	human
135	ENSE00003532772	human
99	ENSE00001942431	human
133	ENSE00003463397	human
48	ENSE00001919540	human
1801	ENSE00001017391	human
133	ENSE00001017390	human
168	ENSE00001017386	human
284	ENSE00001017392	human
184	ENSE00001017389	human
176	ENSE00001017388	human
176	ENSE00001017393	human
6699	ENSE00001017387	human
133	ENSE00001017390	human
168	ENSE00001017386	human
286	ENSE00003844934	human
144	ENSE00003848383	human
284	ENSE00003847479	human
184	ENSE00003848542	human
176	ENSE00003841602	human
176	ENSE00003842179	human
2042	ENSE00003848103	human
113	ENSE00001356011	human
226	ENSE00001150105	human
35	ENSE00001049028	human
46	ENSE00001280913	human
137	ENSE00000666204	human
121	ENSE00000666205	human
60	ENSE00000666206	human
91	ENSE00000666207	human
190	ENSE00000666208	human
81	ENSE00000666209	human
152	ENSE00000666210	human
967	ENSE00000666211	human
102	ENSE00003754917	human
106	ENSE00003756261	human
124	ENSE00001281279	human
100	ENSE00001281273	human
120	ENSE00001281269	human
217	ENSE00001281262	human
84	ENSE00001281257	human
183	ENSE00001280897	human
194	ENSE00001951244	human
226	ENSE00001150105	human
35	ENSE00001049028	human
46	ENSE00001280913	human
137	ENSE00000666204	human
121	ENSE00000666205	human
60	ENSE00000666206	human
91	ENSE00000666207	human
190	ENSE00000666208	human
81	ENSE00000666209	human
152	ENSE00000666210	human
967	ENSE00000666211	human
102	ENSE00003754917	human
106	ENSE00003756261	human
124	ENSE00001281279	human
100	ENSE00001281273	human
120	ENSE00001281269	human
88	ENSE00003888970	human
11826	ENSE00003760347	human
226	ENSE00001150105	human
35	ENSE00001049028	human
46	ENSE00001280913	human
137	ENSE00000666204	human
121	ENSE00000666205	human
60	ENSE00000666206	human
91	ENSE00000666207	human
190	ENSE00000666208	human
81	ENSE00000666209	human
152	ENSE00000666210	human
967	ENSE00000666211	human
102	ENSE00003754917	human
106	ENSE00003756261	human
124	ENSE00001281279	human
100	ENSE00001281273	human
120	ENSE00001281269	human
88	ENSE00003888970	human
11826	ENSE00003760347	human
123	ENSE00003897549	human
226	ENSE00001150105	human
35	ENSE00001049028	human
46	ENSE00001280913	human
137	ENSE00000666204	human
121	ENSE00000666205	human
60	ENSE00000666206	human
91	ENSE00000666207	human
190	ENSE00000666208	human
81	ENSE00000666209	human
152	ENSE00000666210	human
967	ENSE00000666211	human
102	ENSE00003754917	human
106	ENSE00003756261	human
124	ENSE00001281279	human
100	ENSE00001281273	human
120	ENSE00001281269	human
204	ENSE00003795706	human
961	ENSE00003791789	human
226	ENSE00001150105	human
35	ENSE00001049028	human
46	ENSE00001280913	human
137	ENSE00000666204	human
121	ENSE00000666205	human
60	ENSE00000666206	human
91	ENSE00000666207	human
190	ENSE00000666208	human
81	ENSE00000666209	human
152	ENSE00000666210	human
207	ENSE00003798952	human
436	ENSE00003800857	human
226	ENSE00001150105	human
35	ENSE00001049028	human
46	ENSE00001280913	human
137	ENSE00000666204	human
121	ENSE00000666205	human
60	ENSE00000666206	human
91	ENSE00000666207	human
190	ENSE00000666208	human
81	ENSE00000666209	human
152	ENSE00000666210	human
967	ENSE00000666211	human
102	ENSE00003754917	human
106	ENSE00003756261	human
124	ENSE00001281279	human
100	ENSE00001281273	human
120	ENSE00001281269	human
217	ENSE00001281262	human
84	ENSE00001281257	human
183	ENSE00001280897	human
74	ENSE00001483291	human
49	ENSE00001483290	human
198	ENSE00001923906	human
211	ENSE00003757043	human
141	ENSE00003757121	human
215	ENSE00003756308	human
226	ENSE00001150105	human
35	ENSE00001049028	human
46	ENSE00001280913	human
49	ENSE00001483290	human
38	ENSE00003758860	human
52	ENSE00003760056	human
37	ENSE00003758066	human
226	ENSE00001150105	human
35	ENSE00001049028	human
46	ENSE00001280913	human
196	ENSE00003758990	human
61	ENSE00003756747	human
226	ENSE00001150105	human
35	ENSE00001049028	human
46	ENSE00001280913	human
137	ENSE00000666204	human
121	ENSE00000666205	human
60	ENSE00000666206	human
91	ENSE00000666207	human
190	ENSE00000666208	human
81	ENSE00000666209	human
152	ENSE00000666210	human
967	ENSE00000666211	human
102	ENSE00003754917	human
106	ENSE00003756261	human
124	ENSE00001281279	human
116	ENSE00003759860	human
78	ENSE00001879939	human
61	ENSE00003798095	human
39	ENSE00003791726	human
2130	ENSE00003754933	human
69	ENSE00003895908	human
183	ENSE00003893301	human
126	ENSE00003893869	human
850	ENSE00001487241	human
146	ENSE00003600647	human
2452	ENSE00001323854	human
69	ENSE00002401770	human
146	ENSE00003620464	human
366	ENSE00002365708	human
582	ENSE00003554004	human
122	ENSE00003497610	human
67	ENSE00003575123	human
71	ENSE00003509144	human
162	ENSE00003606860	human
148	ENSE00003541536	human
248	ENSE00003546644	human
105	ENSE00003616910	human
58	ENSE00003559581	human
162	ENSE00003512216	human
117	ENSE00003633142	human
102	ENSE00003549418	human
166	ENSE00003646849	human
333	ENSE00002041447	human
543	ENSE00003572843	human
122	ENSE00003486277	human
67	ENSE00003546875	human
71	ENSE00003602204	human
162	ENSE00003555811	human
148	ENSE00003491918	human
248	ENSE00003655221	human
105	ENSE00003543397	human
58	ENSE00003464717	human
162	ENSE00003673271	human
117	ENSE00003648350	human
102	ENSE00003470008	human
166	ENSE00003587244	human
91	ENSE00001765480	human
140	ENSE00001785723	human
130	ENSE00001645320	human
65	ENSE00001596848	human
139	ENSE00001634603	human
2954	ENSE00001767077	human
67	ENSE00003546875	human
71	ENSE00003602204	human
148	ENSE00003491918	human
248	ENSE00003655221	human
105	ENSE00003543397	human
58	ENSE00003464717	human
162	ENSE00003673271	human
117	ENSE00003648350	human
102	ENSE00003470008	human
166	ENSE00003587244	human
91	ENSE00001765480	human
140	ENSE00001785723	human
130	ENSE00001645320	human
65	ENSE00001596848	human
139	ENSE00001634603	human
2954	ENSE00001767077	human
55	ENSE00001539324	human
122	ENSE00003505088	human
248	ENSE00003546644	human
481	ENSE00001956102	human
44	ENSE00003511165	human
407	ENSE00001863000	human
305	ENSE00001934950	human
44	ENSE00003660526	human
66	ENSE00001330607	human
67	ENSE00001308314	human
352	ENSE00000654684	human
3277	ENSE00001299764	human
44	ENSE00003660526	human
66	ENSE00001330607	human
67	ENSE00001308314	human
69	ENSE00001839720	human
73	ENSE00001549985	human
465	ENSE00001919431	human
379	ENSE00001918532	human
355	ENSE00001878170	human
44	ENSE00003660526	human
67	ENSE00001308314	human
177	ENSE00001682935	human
184	ENSE00001606003	human
44	ENSE00003511165	human
165	ENSE00001297270	human
317	ENSE00001897566	human
299	ENSE00001832372	human
2715	ENSE00001843822	human
294	ENSE00001045917	human
233	ENSE00003568902	human
66	ENSE00003688958	human
210	ENSE00003490788	human
61	ENSE00003487263	human
222	ENSE00003576272	human
133	ENSE00003622031	human
105	ENSE00003557189	human
1429	ENSE00000656929	human
307	ENSE00001549252	human
228	ENSE00001789698	human
66	ENSE00003658645	human
210	ENSE00003465502	human
61	ENSE00003522285	human
222	ENSE00003538217	human
133	ENSE00003573505	human
105	ENSE00003686303	human
111	ENSE00003600689	human
37	ENSE00001737634	human
233	ENSE00003568902	human
66	ENSE00003688958	human
210	ENSE00003490788	human
61	ENSE00003487263	human
222	ENSE00003576272	human
133	ENSE00003622031	human
105	ENSE00003557189	human
284	ENSE00001791522	human
908	ENSE00001730360	human
66	ENSE00003658645	human
210	ENSE00003465502	human
221	ENSE00001935349	human
233	ENSE00003546206	human
61	ENSE00003522285	human
222	ENSE00003538217	human
81	ENSE00001862999	human
58	ENSE00001863584	human
417	ENSE00001947974	human
1504	ENSE00003559480	human
1504	ENSE00003559480	human
19	ENSE00001678300	human
105	ENSE00003634792	human
58	ENSE00003662328	human
109	ENSE00003482388	human
78	ENSE00003567233	human
114	ENSE00003641650	human
105	ENSE00003634792	human
24	ENSE00001818485	human
96	ENSE00003550220	human
100	ENSE00001331973	human
58	ENSE00003574275	human
109	ENSE00003679661	human
78	ENSE00003464248	human
114	ENSE00003471345	human
1504	ENSE00003561578	human
105	ENSE00003634792	human
96	ENSE00003550220	human
78	ENSE00003464248	human
114	ENSE00003471345	human
1504	ENSE00003561578	human
31	ENSE00001463381	human
108	ENSE00003538267	human
1504	ENSE00003559480	human
109	ENSE00003482388	human
78	ENSE00003567233	human
114	ENSE00003641650	human
34	ENSE00003465965	human
123	ENSE00001636564	human
105	ENSE00003548636	human
96	ENSE00003688640	human
108	ENSE00003672498	human
58	ENSE00003631866	human
105	ENSE00003634792	human
96	ENSE00003550220	human
58	ENSE00003574275	human
109	ENSE00003679661	human
114	ENSE00003471345	human
1504	ENSE00003561578	human
108	ENSE00003538267	human
34	ENSE00003465965	human
73	ENSE00003573034	human
105	ENSE00003634792	human
58	ENSE00003574275	human
109	ENSE00003679661	human
78	ENSE00003464248	human
114	ENSE00003471345	human
1504	ENSE00003561578	human
73	ENSE00003573034	human
92	ENSE00001404897	human
105	ENSE00003634792	human
96	ENSE00003550220	human
58	ENSE00003574275	human
109	ENSE00003679661	human
78	ENSE00003464248	human
114	ENSE00003471345	human
108	ENSE00003538267	human
34	ENSE00003465965	human
73	ENSE00003573034	human
1492	ENSE00003848667	human
105	ENSE00003634792	human
96	ENSE00003550220	human
21	ENSE00001798099	human
42	ENSE00001733701	human
20	ENSE00003606309	human
114	ENSE00003567915	human
637	ENSE00001758972	human
114	ENSE00003641650	human
71	ENSE00001871414	human
616	ENSE00001529227	human
30	ENSE00001926634	human
276	ENSE00001897059	human
78	ENSE00003567233	human
114	ENSE00003641650	human
260	ENSE00001858422	human
99	ENSE00001849369	human
105	ENSE00003634792	human
58	ENSE00003574275	human
109	ENSE00003679661	human
78	ENSE00003464248	human
114	ENSE00003471345	human
108	ENSE00003538267	human
34	ENSE00003465965	human
73	ENSE00003573034	human
79	ENSE00001771060	human
78	ENSE00003567233	human
63	ENSE00001854925	human
330	ENSE00001867430	human
105	ENSE00003634792	human
58	ENSE00003662328	human
109	ENSE00003482388	human
78	ENSE00003567233	human
96	ENSE00003550220	human
31	ENSE00001463381	human
108	ENSE00003538267	human
107	ENSE00001681571	human
105	ENSE00003634792	human
96	ENSE00003550220	human
58	ENSE00003574275	human
109	ENSE00003679661	human
78	ENSE00003464248	human
108	ENSE00003538267	human
73	ENSE00003573034	human
30	ENSE00001529187	human
42	ENSE00001463377	human
37	ENSE00001729692	human
105	ENSE00003634792	human
96	ENSE00003550220	human
58	ENSE00003574275	human
108	ENSE00003538267	human
73	ENSE00003573034	human
35	ENSE00001529195	human
3163	ENSE00001468093	human
26	ENSE00001838562	human
47	ENSE00001845884	human
708	ENSE00001870048	human
109	ENSE00003482388	human
105	ENSE00003548636	human
96	ENSE00003688640	human
108	ENSE00003672498	human
58	ENSE00003631866	human
37	ENSE00001903863	human
73	ENSE00003526722	human
404	ENSE00001924893	human
105	ENSE00003634792	human
34	ENSE00003465965	human
108	ENSE00003672498	human
58	ENSE00003631866	human
73	ENSE00003526722	human
113	ENSE00001866523	human
526	ENSE00001892864	human
105	ENSE00003634792	human
34	ENSE00003465965	human
96	ENSE00003688640	human
108	ENSE00003672498	human
58	ENSE00003631866	human
73	ENSE00003526722	human
86	ENSE00001769627	human
6	ENSE00001687274	human
105	ENSE00003548636	human
96	ENSE00003688640	human
108	ENSE00003672498	human
101	ENSE00001816905	human
100	ENSE00001331973	human
58	ENSE00003574275	human
109	ENSE00003679661	human
78	ENSE00003464248	human
114	ENSE00003471345	human
112	ENSE00003526879	human
96	ENSE00002219729	human
617	ENSE00001463354	human
106	ENSE00001277818	human
65	ENSE00001485132	human
1616	ENSE00001533381	human
5059	ENSE00001533379	human
65	ENSE00001485132	human
109	ENSE00003849528	human
7278	ENSE00001547265	human
65	ENSE00001485132	human
115	ENSE00001533370	human
154	ENSE00001533366	human
5472	ENSE00001533365	human
5472	ENSE00001533365	human
136	ENSE00001533420	human
65	ENSE00001485132	human
82	ENSE00001848772	human
484	ENSE00001929386	human
238	ENSE00001766639	human
369	ENSE00001627267	human
106	ENSE00001277818	human
65	ENSE00001485132	human
131	ENSE00001604033	human
161	ENSE00001533352	human
65	ENSE00001485132	human
115	ENSE00001533370	human
161	ENSE00001533352	human
214	ENSE00001533353	human
31	ENSE00001644135	human
73	ENSE00001734286	human
33	ENSE00001147757	human
54	ENSE00001165045	human
98	ENSE00001165033	human
61	ENSE00001165021	human
37	ENSE00001165010	human
40	ENSE00001165000	human
51	ENSE00000854757	human
73	ENSE00000657471	human
94	ENSE00001164972	human
3909	ENSE00001401589	human
33	ENSE00001147757	human
54	ENSE00001165045	human
98	ENSE00001165033	human
61	ENSE00001165021	human
37	ENSE00001165010	human
40	ENSE00001165000	human
51	ENSE00000854757	human
73	ENSE00000657471	human
94	ENSE00001164972	human
366	ENSE00001392440	human
3957	ENSE00001958260	human
119	ENSE00002528727	human
721	ENSE00002430097	human
506	ENSE00001373382	human
68	ENSE00001730346	human
22	ENSE00001694755	human
86	ENSE00001493524	human
22	ENSE00001742206	human
30	ENSE00001493521	human
83	ENSE00001493520	human
22	ENSE00001668804	human
80	ENSE00001493518	human
22	ENSE00001493517	human
42	ENSE00001493516	human
317	ENSE00001542762	human
68	ENSE00001730346	human
22	ENSE00001694755	human
86	ENSE00001493524	human
22	ENSE00001742206	human
30	ENSE00001493521	human
83	ENSE00001493520	human
22	ENSE00001668804	human
80	ENSE00001493518	human
22	ENSE00001493517	human
208	ENSE00003727210	human
44	ENSE00003738922	human
57	ENSE00001912937	human
228	ENSE00003655892	human
231	ENSE00003644962	human
169	ENSE00003486961	human
185	ENSE00003497528	human
150	ENSE00003651836	human
232	ENSE00003575371	human
23	ENSE00001876209	human
137	ENSE00001408769	human
89	ENSE00003691669	human
67	ENSE00003669925	human
137	ENSE00003514663	human
113	ENSE00003598803	human
125	ENSE00003681818	human
149	ENSE00003507408	human
111	ENSE00003665184	human
109	ENSE00001318450	human
168	ENSE00001297735	human
60	ENSE00001328068	human
161	ENSE00003635278	human
174	ENSE00003481110	human
169	ENSE00003666225	human
115	ENSE00003647705	human
134	ENSE00003644404	human
233	ENSE00003499001	human
97	ENSE00000880629	human
119	ENSE00003498811	human
195	ENSE00003675238	human
156	ENSE00003678953	human
196	ENSE00003537967	human
192	ENSE00003489212	human
228	ENSE00003541154	human
231	ENSE00003483039	human
169	ENSE00003629487	human
185	ENSE00003510428	human
150	ENSE00003521720	human
232	ENSE00003571714	human
137	ENSE00001408769	human
137	ENSE00003514663	human
113	ENSE00003598803	human
125	ENSE00003681818	human
149	ENSE00003507408	human
111	ENSE00003665184	human
109	ENSE00001318450	human
168	ENSE00001297735	human
60	ENSE00001328068	human
161	ENSE00003635278	human
174	ENSE00003481110	human
169	ENSE00003666225	human
115	ENSE00003647705	human
134	ENSE00003644404	human
233	ENSE00003499001	human
97	ENSE00000880629	human
119	ENSE00003498811	human
195	ENSE00003675238	human
156	ENSE00003678953	human
196	ENSE00003537967	human
192	ENSE00003489212	human
228	ENSE00003541154	human
231	ENSE00003483039	human
169	ENSE00003629487	human
185	ENSE00003510428	human
150	ENSE00003521720	human
138	ENSE00001826388	human
146	ENSE00003560816	human
212	ENSE00003643343	human
89	ENSE00003496828	human
67	ENSE00003634659	human
198	ENSE00003841962	human
150	ENSE00003651836	human
135	ENSE00001860687	human
198	ENSE00001908081	human
150	ENSE00003651836	human
46	ENSE00001825691	human
196	ENSE00001926816	human
25	ENSE00001889118	human
161	ENSE00003600950	human
174	ENSE00003586463	human
169	ENSE00003528495	human
115	ENSE00003620059	human
134	ENSE00003463527	human
233	ENSE00003680169	human
119	ENSE00003663092	human
195	ENSE00003627466	human
156	ENSE00003601950	human
196	ENSE00003465093	human
192	ENSE00003543683	human
3251	ENSE00001908437	human
137	ENSE00001408769	human
89	ENSE00003691669	human
170	ENSE00001555627	human
146	ENSE00003572590	human
212	ENSE00003605578	human
67	ENSE00003684047	human
137	ENSE00003685548	human
113	ENSE00003559132	human
125	ENSE00003609038	human
149	ENSE00003494974	human
111	ENSE00003469850	human
192	ENSE00001547619	human
137	ENSE00001408769	human
137	ENSE00003514663	human
113	ENSE00003598803	human
138	ENSE00001826388	human
89	ENSE00003496828	human
67	ENSE00003634659	human
146	ENSE00003659668	human
302	ENSE00001871765	human
137	ENSE00001408769	human
89	ENSE00003691669	human
86	ENSE00001416344	human
107	ENSE00001831221	human
137	ENSE00001408769	human
107	ENSE00001831221	human
107	ENSE00001874776	human
116	ENSE00001947279	human
467	ENSE00001477176	human
142	ENSE00001802992	human
165	ENSE00001682104	human
119	ENSE00000836848	human
169	ENSE00003598414	human
60	ENSE00000836850	human
66	ENSE00000836851	human
144	ENSE00001802910	human
2344	ENSE00001882214	human
142	ENSE00001802992	human
165	ENSE00001682104	human
119	ENSE00000836848	human
169	ENSE00003598414	human
60	ENSE00000836850	human
66	ENSE00000836851	human
144	ENSE00001802910	human
2344	ENSE00001882214	human
79	ENSE00001925108	human
138	ENSE00003510388	human
76	ENSE00001586489	human
60	ENSE00000836850	human
66	ENSE00000836851	human
144	ENSE00001802910	human
107	ENSE00001582082	human
169	ENSE00003469393	human
865	ENSE00001581778	human
165	ENSE00001682104	human
119	ENSE00000836848	human
169	ENSE00003598414	human
66	ENSE00000836851	human
144	ENSE00001802910	human
372	ENSE00001704840	human
142	ENSE00001802992	human
165	ENSE00001682104	human
119	ENSE00000836848	human
169	ENSE00003598414	human
60	ENSE00000836850	human
66	ENSE00000836851	human
144	ENSE00001802910	human
138	ENSE00003510388	human
76	ENSE00001586489	human
68	ENSE00001588846	human
138	ENSE00001585150	human
342	ENSE00001581425	human
142	ENSE00001802992	human
165	ENSE00001682104	human
119	ENSE00000836848	human
131	ENSE00001706402	human
170	ENSE00001772369	human
142	ENSE00001802992	human
165	ENSE00001682104	human
150	ENSE00001802224	human
67	ENSE00001736335	human
109	ENSE00001732304	human
142	ENSE00001802992	human
28	ENSE00001589079	human
129	ENSE00001586333	human
169	ENSE00001578929	human
138	ENSE00001585150	human
129	ENSE00001586333	human
193	ENSE00001909254	human
435	ENSE00001956778	human
79	ENSE00001925108	human
138	ENSE00003510388	human
76	ENSE00001586489	human
196	ENSE00001916404	human
92	ENSE00001900877	human
142	ENSE00001802992	human
165	ENSE00001682104	human
119	ENSE00000836848	human
169	ENSE00003598414	human
60	ENSE00000836850	human
66	ENSE00000836851	human
144	ENSE00001802910	human
138	ENSE00001585150	human
28	ENSE00001589079	human
129	ENSE00001586333	human
193	ENSE00001909254	human
2339	ENSE00000836852	human
142	ENSE00001802992	human
165	ENSE00001682104	human
119	ENSE00000836848	human
169	ENSE00003598414	human
60	ENSE00000836850	human
66	ENSE00000836851	human
144	ENSE00001802910	human
28	ENSE00001589079	human
129	ENSE00001586333	human
2339	ENSE00000836852	human
30	ENSE00001813768	human
202	ENSE00003560305	human
230	ENSE00001958442	human
600	ENSE00002087055	human
170	ENSE00003610512	human
123	ENSE00001144973	human
138	ENSE00003789469	human
485	ENSE00001308219	human
20	ENSE00001950856	human
138	ENSE00003587865	human
88	ENSE00002255760	human
230	ENSE00001887602	human
501	ENSE00001856331	human
228	ENSE00001955536	human
386	ENSE00002177881	human
226	ENSE00002156026	human
88	ENSE00002255760	human
481	ENSE00002261020	human
120	ENSE00002292887	human
123	ENSE00001144973	human
138	ENSE00003789469	human
196	ENSE00001857978	human
170	ENSE00003576384	human
73	ENSE00001868347	human
123	ENSE00001144973	human
138	ENSE00003789469	human
170	ENSE00003576384	human
327	ENSE00001832151	human
729	ENSE00002159913	human
626	ENSE00002176913	human
184	ENSE00001461161	human
118	ENSE00001461160	human
4042	ENSE00003482473	human
184	ENSE00001610518	human
4034	ENSE00003501613	human
464	ENSE00003566185	human
108	ENSE00003559746	human
23	ENSE00002154026	human
464	ENSE00003512897	human
108	ENSE00003643969	human
1352	ENSE00001734805	human
390	ENSE00001919847	human
634	ENSE00002152862	human
108	ENSE00003643969	human
381	ENSE00003846386	human
719	ENSE00001044162	human
108	ENSE00003643969	human
370	ENSE00001891664	human
360	ENSE00001536887	human
642	ENSE00001469091	human
1739	ENSE00001469078	human
50	ENSE00001859771	human
58	ENSE00003593909	human
103	ENSE00001899355	human
124	ENSE00001154823	human
140	ENSE00001838234	human
58	ENSE00003593909	human
119	ENSE00001366373	human
57	ENSE00001223525	human
57	ENSE00003494853	human
127	ENSE00001223495	human
90	ENSE00001223487	human
188	ENSE00001223479	human
43	ENSE00001223468	human
121	ENSE00001223460	human
92	ENSE00001223451	human
128	ENSE00003598427	human
77	ENSE00003639185	human
86	ENSE00003570905	human
59	ENSE00003640302	human
62	ENSE00003596957	human
179	ENSE00003476060	human
145	ENSE00003600359	human
1092	ENSE00001223518	human
57	ENSE00001223525	human
57	ENSE00003494853	human
75	ENSE00002469907	human
89	ENSE00002455739	human
128	ENSE00003551452	human
77	ENSE00003567478	human
86	ENSE00003488197	human
59	ENSE00003587108	human
62	ENSE00003478099	human
179	ENSE00003506408	human
145	ENSE00003587178	human
58	ENSE00003579222	human
425	ENSE00002448441	human
127	ENSE00001223495	human
90	ENSE00001223487	human
100	ENSE00002498006	human
57	ENSE00003501273	human
108	ENSE00002533203	human
57	ENSE00001223525	human
57	ENSE00003494853	human
127	ENSE00001223495	human
149	ENSE00002468390	human
135	ENSE00002463118	human
33	ENSE00002532364	human
278	ENSE00003891008	human
126	ENSE00001278630	human
94	ENSE00001138192	human
67	ENSE00001138182	human
75	ENSE00001138173	human
57	ENSE00001138167	human
122	ENSE00001039648	human
208	ENSE00001039652	human
147	ENSE00001138149	human
105	ENSE00001672492	human
130	ENSE00001613745	human
63	ENSE00000671730	human
65	ENSE00001666471	human
502	ENSE00001908241	human
94	ENSE00001138192	human
67	ENSE00001138182	human
75	ENSE00001138173	human
57	ENSE00001138167	human
122	ENSE00001039648	human
208	ENSE00001039652	human
147	ENSE00001138149	human
105	ENSE00001672492	human
130	ENSE00001613745	human
63	ENSE00000671730	human
65	ENSE00001666471	human
129	ENSE00002214835	human
329	ENSE00000821405	human
147	ENSE00001138149	human
105	ENSE00001672492	human
130	ENSE00001613745	human
63	ENSE00000671730	human
65	ENSE00001666471	human
112	ENSE00003734798	human
126	ENSE00003719661	human
67	ENSE00003724499	human
75	ENSE00003713252	human
57	ENSE00003726392	human
122	ENSE00003746309	human
208	ENSE00003714073	human
76	ENSE00002269687	human
126	ENSE00001278630	human
67	ENSE00001138182	human
75	ENSE00001138173	human
105	ENSE00001672492	human
130	ENSE00001613745	human
63	ENSE00000671730	human
65	ENSE00001666471	human
329	ENSE00000821405	human
168	ENSE00001039642	human
28	ENSE00001465337	human
403	ENSE00001044175	human
108	ENSE00001044173	human
487	ENSE00001044176	human
1848	ENSE00001380483	human
157	ENSE00003519701	human
105	ENSE00003512550	human
192	ENSE00003788902	human
162	ENSE00003559527	human
4810	ENSE00002287560	human
157	ENSE00003519701	human
105	ENSE00003512550	human
192	ENSE00003788902	human
162	ENSE00003559527	human
4810	ENSE00002287560	human
131	ENSE00001745508	human
117	ENSE00003704290	human
39	ENSE00003790369	human
254	ENSE00002454902	human
157	ENSE00003519701	human
105	ENSE00003512550	human
192	ENSE00003788902	human
162	ENSE00003559527	human
4810	ENSE00002287560	human
117	ENSE00003704290	human
39	ENSE00003790369	human
254	ENSE00002454902	human
135	ENSE00003903615	human
157	ENSE00003519701	human
105	ENSE00003512550	human
192	ENSE00003788902	human
162	ENSE00003559527	human
4810	ENSE00002287560	human
39	ENSE00003790369	human
254	ENSE00002454902	human
503	ENSE00001317351	human
117	ENSE00003704290	human
121	ENSE00001877026	human
157	ENSE00003488338	human
105	ENSE00003661108	human
192	ENSE00003479797	human
162	ENSE00003535832	human
856	ENSE00001909211	human
157	ENSE00003519701	human
105	ENSE00003512550	human
162	ENSE00003559527	human
341	ENSE00001537135	human
825	ENSE00001537132	human
119	ENSE00001936216	human
418	ENSE00003608863	human
1848	ENSE00001380483	human
157	ENSE00003519701	human
105	ENSE00003512550	human
192	ENSE00003788902	human
418	ENSE00003654721	human
149	ENSE00001887888	human
1641	ENSE00001927669	human
157	ENSE00003519701	human
105	ENSE00003512550	human
192	ENSE00003788902	human
254	ENSE00002454902	human
114	ENSE00001780556	human
105	ENSE00003661108	human
159	ENSE00001817260	human
131	ENSE00001745508	human
117	ENSE00003704290	human
254	ENSE00002454902	human
108	ENSE00001802332	human
117	ENSE00003704290	human
39	ENSE00003790369	human
104	ENSE00003704169	human
42	ENSE00003707665	human
259	ENSE00001858910	human
166	ENSE00001840292	human
93	ENSE00002477305	human
183	ENSE00001841260	human
56	ENSE00001921911	human
270	ENSE00001851690	human
65	ENSE00001814878	human
137	ENSE00001822156	human
51	ENSE00001949821	human
117	ENSE00003704290	human
39	ENSE00003790369	human
190	ENSE00001595684	human
137	ENSE00001822156	human
114	ENSE00001819641	human
65	ENSE00001814878	human
101	ENSE00001858662	human
287	ENSE00001914443	human
65	ENSE00001814878	human
146	ENSE00001891207	human
3411	ENSE00001869802	human
166	ENSE00001840292	human
93	ENSE00002477305	human
178	ENSE00001920158	human
166	ENSE00001889950	human
127	ENSE00002759364	human
23	ENSE00001294474	human
200	ENSE00003593878	human
191	ENSE00002944384	human
444	ENSE00001536103	human
191	ENSE00002944384	human
207	ENSE00001494747	human
200	ENSE00003512712	human
105	ENSE00002709556	human
125	ENSE00002927954	human
456	ENSE00002873830	human
191	ENSE00002944384	human
200	ENSE00003512712	human
226	ENSE00002898951	human
39	ENSE00002806108	human
128	ENSE00002769115	human
57	ENSE00002924468	human
191	ENSE00002944384	human
444	ENSE00001536103	human
200	ENSE00003512712	human
123	ENSE00002837294	human
191	ENSE00002944384	human
200	ENSE00003512712	human
216	ENSE00003719490	human
452	ENSE00003720327	human
23	ENSE00001294474	human
200	ENSE00003593878	human
181	ENSE00003734836	human
452	ENSE00003733836	human
182	ENSE00003849946	human
151	ENSE00003703019	human
8037	ENSE00001552144	human
151	ENSE00003703019	human
89	ENSE00001793959	human
292	ENSE00001652793	human
151	ENSE00003703019	human
292	ENSE00001652793	human
38	ENSE00001604799	human
151	ENSE00003703019	human
162	ENSE00001747325	human
266	ENSE00001792366	human
151	ENSE00003703019	human
132	ENSE00001736503	human
234	ENSE00001780393	human
151	ENSE00003703019	human
234	ENSE00001780393	human
173	ENSE00003703488	human
34	ENSE00002733486	human
91	ENSE00002724936	human
179	ENSE00003568331	human
145	ENSE00001177928	human
306	ENSE00003502555	human
992	ENSE00001912879	human
179	ENSE00003568331	human
145	ENSE00001177928	human
306	ENSE00003502555	human
545	ENSE00001548570	human
928	ENSE00002701123	human
145	ENSE00001177928	human
306	ENSE00003502555	human
992	ENSE00001912879	human
1826	ENSE00002722501	human
179	ENSE00003477920	human
377	ENSE00002688710	human
4213	ENSE00002704866	human
145	ENSE00001177928	human
306	ENSE00003502555	human
179	ENSE00003477920	human
42	ENSE00002729553	human
142	ENSE00002688045	human
71	ENSE00002689285	human
306	ENSE00003568253	human
132	ENSE00002716647	human
179	ENSE00003568331	human
145	ENSE00001177928	human
306	ENSE00003502555	human
91	ENSE00002727219	human
10	ENSE00002684755	human
179	ENSE00003568331	human
272	ENSE00002690660	human
137	ENSE00002702041	human
35	ENSE00002734162	human
568	ENSE00002686295	human
179	ENSE00003568331	human
145	ENSE00001177928	human
306	ENSE00003502555	human
86	ENSE00003749812	human
989	ENSE00001277361	human
179	ENSE00003568331	human
145	ENSE00001177928	human
306	ENSE00003502555	human
989	ENSE00001277361	human
96	ENSE00001373518	human
199	ENSE00001916547	human
57	ENSE00003538733	human
341	ENSE00003560068	human
177	ENSE00001145595	human
71	ENSE00001145586	human
129	ENSE00003581676	human
63	ENSE00003472449	human
115	ENSE00003586677	human
110	ENSE00003616709	human
76	ENSE00003505512	human
128	ENSE00003628731	human
96	ENSE00003480642	human
2196	ENSE00001936582	human
198	ENSE00001651581	human
160	ENSE00003538415	human
57	ENSE00003506046	human
175	ENSE00001643935	human
57	ENSE00003506046	human
190	ENSE00001839622	human
95	ENSE00001887294	human
171	ENSE00001880868	human
57	ENSE00003538733	human
341	ENSE00003560068	human
71	ENSE00001145586	human
129	ENSE00003581676	human
63	ENSE00003472449	human
115	ENSE00003586677	human
110	ENSE00003616709	human
76	ENSE00003505512	human
128	ENSE00003628731	human
96	ENSE00003480642	human
177	ENSE00001877956	human
586	ENSE00001949391	human
341	ENSE00003560068	human
71	ENSE00001145586	human
129	ENSE00003581676	human
63	ENSE00003472449	human
115	ENSE00003586677	human
110	ENSE00003616709	human
76	ENSE00003505512	human
128	ENSE00003628731	human
96	ENSE00003480642	human
168	ENSE00001925615	human
589	ENSE00001419676	human
57	ENSE00003538733	human
341	ENSE00003560068	human
177	ENSE00001145595	human
166	ENSE00001550967	human
129	ENSE00003632775	human
63	ENSE00003646949	human
115	ENSE00003642128	human
110	ENSE00003487258	human
76	ENSE00003650422	human
128	ENSE00003681232	human
96	ENSE00003499337	human
590	ENSE00001780251	human
57	ENSE00003506046	human
162	ENSE00001894122	human
58	ENSE00001939929	human
137	ENSE00001855175	human
116	ENSE00001843732	human
57	ENSE00003506046	human
66	ENSE00001933356	human
160	ENSE00003583858	human
275	ENSE00001850237	human
177	ENSE00001145595	human
71	ENSE00001145586	human
129	ENSE00003581676	human
63	ENSE00003472449	human
115	ENSE00003586677	human
57	ENSE00003506046	human
76	ENSE00003650422	human
128	ENSE00003681232	human
96	ENSE00003499337	human
545	ENSE00001662797	human
130	ENSE00001607206	human
341	ENSE00003662508	human
113	ENSE00001677761	human
595	ENSE00003578604	human
177	ENSE00001145595	human
71	ENSE00001145586	human
129	ENSE00003581676	human
63	ENSE00003472449	human
115	ENSE00003586677	human
110	ENSE00003616709	human
76	ENSE00003505512	human
128	ENSE00003628731	human
96	ENSE00003480642	human
57	ENSE00003506046	human
341	ENSE00003662508	human
309	ENSE00001559046	human
595	ENSE00003489253	human
341	ENSE00003560068	human
177	ENSE00001145595	human
71	ENSE00001145586	human
129	ENSE00003581676	human
63	ENSE00003472449	human
115	ENSE00003586677	human
110	ENSE00003616709	human
76	ENSE00003505512	human
128	ENSE00003628731	human
96	ENSE00003480642	human
57	ENSE00003506046	human
232	ENSE00001847135	human
137	ENSE00003734482	human
2202	ENSE00003715136	human
1008	ENSE00001954046	human
197	ENSE00003506889	human
124	ENSE00003578865	human
360	ENSE00001887125	human
197	ENSE00003506889	human
152	ENSE00001932967	human
153	ENSE00003496455	human
144	ENSE00003548118	human
41	ENSE00001907656	human
153	ENSE00003496455	human
577	ENSE00001493039	human
124	ENSE00003651349	human
81	ENSE00003584501	human
90	ENSE00003477931	human
576	ENSE00003535755	human
153	ENSE00003496455	human
144	ENSE00003548118	human
577	ENSE00001493039	human
124	ENSE00003651349	human
81	ENSE00003584501	human
90	ENSE00003477931	human
576	ENSE00003535755	human
90	ENSE00003477931	human
576	ENSE00003535755	human
461	ENSE00001553789	human
153	ENSE00003610773	human
144	ENSE00003640508	human
124	ENSE00001789432	human
153	ENSE00003610773	human
329	ENSE00001944221	human
197	ENSE00003528501	human
124	ENSE00003593323	human
81	ENSE00003516969	human
90	ENSE00003488598	human
584	ENSE00001863083	human
153	ENSE00003610773	human
144	ENSE00003640508	human
197	ENSE00003528501	human
124	ENSE00003593323	human
90	ENSE00003488598	human
312	ENSE00001901234	human
72	ENSE00001493037	human
576	ENSE00003571881	human
153	ENSE00003610773	human
144	ENSE00003640508	human
197	ENSE00003528501	human
124	ENSE00003593323	human
81	ENSE00003516969	human
90	ENSE00003488598	human
308	ENSE00001840809	human
574	ENSE00003843039	human
250	ENSE00001816132	human
134	ENSE00001957162	human
153	ENSE00003610773	human
124	ENSE00003593323	human
351	ENSE00001736309	human
197	ENSE00003581613	human
111	ENSE00001702714	human
124	ENSE00003578865	human
153	ENSE00003496455	human
144	ENSE00003548118	human
81	ENSE00003584501	human
90	ENSE00003477931	human
576	ENSE00003535755	human
1324	ENSE00001886268	human
144	ENSE00003548118	human
81	ENSE00003584501	human
90	ENSE00003477931	human
110	ENSE00001851200	human
67	ENSE00001928321	human
90	ENSE00003477931	human
576	ENSE00003535755	human
54	ENSE00001819450	human
1140	ENSE00001137601	human
686	ENSE00003678541	human
4665	ENSE00000658203	human
115	ENSE00002504823	human
165	ENSE00002525642	human
686	ENSE00003576819	human
1037	ENSE00002436970	human
93	ENSE00002524978	human
836	ENSE00002453237	human
644	ENSE00003698369	human
227	ENSE00002945678	human
798	ENSE00000948458	human
181	ENSE00003540413	human
170	ENSE00000948460	human
219	ENSE00000948461	human
106	ENSE00000948462	human
378	ENSE00000948463	human
81	ENSE00000948464	human
191	ENSE00000948465	human
1215	ENSE00001162199	human
798	ENSE00000948458	human
181	ENSE00003540413	human
170	ENSE00000948460	human
219	ENSE00000948461	human
106	ENSE00000948462	human
378	ENSE00000948463	human
81	ENSE00000948464	human
191	ENSE00000948465	human
281	ENSE00002740012	human
598	ENSE00002943663	human
170	ENSE00000948460	human
219	ENSE00000948461	human
106	ENSE00000948462	human
378	ENSE00000948463	human
81	ENSE00000948464	human
272	ENSE00001431859	human
181	ENSE00003532834	human
250	ENSE00001602905	human
106	ENSE00000948462	human
378	ENSE00000948463	human
81	ENSE00000948464	human
64	ENSE00002752731	human
194	ENSE00002781042	human
95	ENSE00003059789	human
124	ENSE00003484154	human
179	ENSE00003034831	human
144	ENSE00003655367	human
152	ENSE00003473245	human
182	ENSE00003558469	human
169	ENSE00003556284	human
182	ENSE00003629664	human
152	ENSE00003579247	human
4191	ENSE00001264907	human
74	ENSE00001898416	human
124	ENSE00003572978	human
144	ENSE00003468070	human
152	ENSE00003587363	human
182	ENSE00003681288	human
169	ENSE00003664447	human
182	ENSE00003667418	human
152	ENSE00003483487	human
164	ENSE00001908582	human
252	ENSE00001877440	human
124	ENSE00003674005	human
259	ENSE00003559750	human
166	ENSE00001863344	human
138	ENSE00003613645	human
170	ENSE00003539011	human
33	ENSE00001846031	human
53	ENSE00001821781	human
124	ENSE00003547565	human
259	ENSE00003567693	human
138	ENSE00003522891	human
170	ENSE00003595579	human
159	ENSE00001786962	human
2918	ENSE00001642401	human
124	ENSE00003547565	human
259	ENSE00003567693	human
85	ENSE00001624804	human
124	ENSE00003547565	human
116	ENSE00001950180	human
138	ENSE00003633975	human
133	ENSE00001871271	human
2754	ENSE00001797926	human
77	ENSE00001691575	human
340	ENSE00001753167	human
273	ENSE00001925020	human
168	ENSE00003493555	human
68	ENSE00003680905	human
159	ENSE00003634950	human
132	ENSE00003668923	human
96	ENSE00003502977	human
2620	ENSE00003846823	human
168	ENSE00003493555	human
68	ENSE00003680905	human
159	ENSE00003634950	human
132	ENSE00003668923	human
248	ENSE00001627893	human
307	ENSE00001605158	human
168	ENSE00003493555	human
68	ENSE00003680905	human
159	ENSE00003634950	human
482	ENSE00001432244	human
1626	ENSE00001602516	human
132	ENSE00003668923	human
76	ENSE00001749198	human
665	ENSE00001783774	human
168	ENSE00003493555	human
499	ENSE00003597655	human
159	ENSE00003543387	human
132	ENSE00003502519	human
96	ENSE00003556631	human
189	ENSE00001725966	human
389	ENSE00001889105	human
1483	ENSE00001666126	human
68	ENSE00003680905	human
159	ENSE00003634950	human
451	ENSE00001664779	human
117	ENSE00001658811	human
68	ENSE00001759776	human
34	ENSE00001477995	human
42	ENSE00001090923	human
124	ENSE00001324086	human
78	ENSE00001090921	human
39	ENSE00001477997	human
603	ENSE00001872440	human
42	ENSE00001090923	human
124	ENSE00001324086	human
78	ENSE00001090921	human
91	ENSE00001478005	human
1816	ENSE00001312293	human
42	ENSE00001090923	human
124	ENSE00001324086	human
78	ENSE00001090921	human
366	ENSE00001630708	human
109	ENSE00001816113	human
228	ENSE00001390094	human
30	ENSE00001385643	human
84	ENSE00003889951	human
3186	ENSE00001921460	human
84	ENSE00003889951	human
383	ENSE00002693684	human
1347	ENSE00001541722	human
30	ENSE00001385643	human
84	ENSE00003889951	human
51	ENSE00002706771	human
660	ENSE00002697113	human
30	ENSE00001385643	human
84	ENSE00003889951	human
42	ENSE00002719637	human
493	ENSE00002719345	human
30	ENSE00001385643	human
84	ENSE00003889951	human
24	ENSE00002718311	human
304	ENSE00002727626	human
404	ENSE00002708848	human
127	ENSE00002708240	human
30	ENSE00001385643	human
84	ENSE00003889951	human
75	ENSE00003850133	human
3183	ENSE00003844037	human
30	ENSE00001385643	human
84	ENSE00003889951	human
42	ENSE00002719637	human
3185	ENSE00003725166	human
30	ENSE00001385643	human
84	ENSE00003889951	human
51	ENSE00002706771	human
3185	ENSE00003725166	human
54	ENSE00003798335	human
78	ENSE00003774658	human
69	ENSE00003764009	human
138	ENSE00003767048	human
80	ENSE00001620588	human
54	ENSE00001695898	human
76	ENSE00001685494	human
101	ENSE00001668571	human
167	ENSE00001749276	human
147	ENSE00001692458	human
158	ENSE00001788327	human
83	ENSE00001633651	human
85	ENSE00001606688	human
178	ENSE00003605565	human
68	ENSE00003469503	human
97	ENSE00003658565	human
85	ENSE00003681942	human
125	ENSE00003623211	human
155	ENSE00003607815	human
165	ENSE00003595461	human
100	ENSE00003641500	human
105	ENSE00003673679	human
110	ENSE00003533643	human
133	ENSE00003463769	human
54	ENSE00003594414	human
220	ENSE00003536094	human
181	ENSE00003680048	human
77	ENSE00003624118	human
90	ENSE00001321871	human
58	ENSE00001300522	human
87	ENSE00001325975	human
118	ENSE00001355075	human
1578	ENSE00003795503	human
78	ENSE00003774658	human
69	ENSE00003764009	human
138	ENSE00003767048	human
80	ENSE00001620588	human
54	ENSE00001695898	human
76	ENSE00001685494	human
101	ENSE00001668571	human
167	ENSE00001749276	human
147	ENSE00001692458	human
158	ENSE00001788327	human
83	ENSE00001633651	human
85	ENSE00001606688	human
178	ENSE00003605565	human
68	ENSE00003469503	human
97	ENSE00003658565	human
85	ENSE00003681942	human
125	ENSE00003623211	human
155	ENSE00003607815	human
165	ENSE00003595461	human
100	ENSE00003641500	human
105	ENSE00003673679	human
110	ENSE00003533643	human
133	ENSE00003463769	human
54	ENSE00003594414	human
220	ENSE00003536094	human
181	ENSE00003680048	human
121	ENSE00003768521	human
73	ENSE00003761199	human
78	ENSE00003774658	human
69	ENSE00003764009	human
138	ENSE00003767048	human
80	ENSE00001620588	human
54	ENSE00001695898	human
76	ENSE00001685494	human
101	ENSE00001668571	human
67	ENSE00003773340	human
78	ENSE00003768865	human
18	ENSE00003761521	human
80	ENSE00001620588	human
54	ENSE00001695898	human
76	ENSE00001685494	human
101	ENSE00001668571	human
167	ENSE00001749276	human
147	ENSE00001692458	human
158	ENSE00001788327	human
83	ENSE00001633651	human
85	ENSE00001606688	human
178	ENSE00003605565	human
68	ENSE00003469503	human
97	ENSE00003658565	human
85	ENSE00003681942	human
125	ENSE00003623211	human
155	ENSE00003607815	human
165	ENSE00003595461	human
100	ENSE00003641500	human
105	ENSE00003673679	human
110	ENSE00003533643	human
133	ENSE00003463769	human
54	ENSE00003594414	human
220	ENSE00003536094	human
181	ENSE00003680048	human
77	ENSE00003624118	human
90	ENSE00001321871	human
58	ENSE00001300522	human
87	ENSE00001325975	human
118	ENSE00001355075	human
613	ENSE00001616328	human
78	ENSE00001309600	human
69	ENSE00001294794	human
138	ENSE00001316999	human
3268	ENSE00003570858	human
80	ENSE00001620588	human
54	ENSE00001695898	human
76	ENSE00001685494	human
101	ENSE00001668571	human
167	ENSE00001749276	human
147	ENSE00001692458	human
158	ENSE00001788327	human
83	ENSE00001633651	human
85	ENSE00001606688	human
178	ENSE00003605565	human
68	ENSE00003469503	human
97	ENSE00003658565	human
85	ENSE00003681942	human
125	ENSE00003623211	human
155	ENSE00003607815	human
165	ENSE00003595461	human
100	ENSE00003641500	human
105	ENSE00003673679	human
110	ENSE00003533643	human
133	ENSE00003463769	human
54	ENSE00003594414	human
220	ENSE00003536094	human
181	ENSE00003680048	human
77	ENSE00003624118	human
90	ENSE00001321871	human
58	ENSE00001300522	human
87	ENSE00001325975	human
78	ENSE00001309600	human
69	ENSE00001294794	human
138	ENSE00001316999	human
485	ENSE00003769242	human
3279	ENSE00003665939	human
80	ENSE00001620588	human
54	ENSE00001695898	human
76	ENSE00001685494	human
78	ENSE00001309600	human
69	ENSE00001294794	human
138	ENSE00001316999	human
481	ENSE00003766300	human
2119	ENSE00001764344	human
80	ENSE00001620588	human
54	ENSE00001695898	human
78	ENSE00001309600	human
69	ENSE00001294794	human
138	ENSE00001316999	human
436	ENSE00003796886	human
56	ENSE00003792122	human
101	ENSE00003796194	human
167	ENSE00003798987	human
147	ENSE00003798071	human
158	ENSE00003798217	human
83	ENSE00003798901	human
85	ENSE00003795101	human
178	ENSE00003525837	human
68	ENSE00003559327	human
97	ENSE00003503908	human
85	ENSE00003685720	human
850	ENSE00003797898	human
78	ENSE00003774658	human
69	ENSE00003764009	human
235	ENSE00001304833	human
324	ENSE00003767508	human
80	ENSE00001620588	human
54	ENSE00001695898	human
78	ENSE00001309600	human
69	ENSE00001294794	human
138	ENSE00001316999	human
225	ENSE00001616889	human
616	ENSE00003764822	human
80	ENSE00001620588	human
54	ENSE00001695898	human
76	ENSE00001685494	human
101	ENSE00001668571	human
167	ENSE00001749276	human
147	ENSE00001692458	human
158	ENSE00001788327	human
83	ENSE00001633651	human
85	ENSE00001606688	human
178	ENSE00003605565	human
68	ENSE00003469503	human
97	ENSE00003658565	human
85	ENSE00003681942	human
125	ENSE00003623211	human
155	ENSE00003607815	human
165	ENSE00003595461	human
100	ENSE00003641500	human
105	ENSE00003673679	human
110	ENSE00003533643	human
133	ENSE00003463769	human
54	ENSE00003594414	human
220	ENSE00003536094	human
181	ENSE00003680048	human
77	ENSE00003624118	human
90	ENSE00001321871	human
58	ENSE00001300522	human
87	ENSE00001325975	human
78	ENSE00001309600	human
69	ENSE00001294794	human
138	ENSE00001316999	human
102	ENSE00001478416	human
438	ENSE00001478170	human
72	ENSE00003764954	human
785	ENSE00003771761	human
59	ENSE00003797849	human
41	ENSE00003797710	human
69	ENSE00003764009	human
101	ENSE00003796194	human
167	ENSE00003798987	human
147	ENSE00003798071	human
158	ENSE00003798217	human
83	ENSE00003798901	human
85	ENSE00003795101	human
178	ENSE00003525837	human
68	ENSE00003559327	human
97	ENSE00003503908	human
85	ENSE00003685720	human
41	ENSE00003793390	human
138	ENSE00003763105	human
80	ENSE00003767139	human
54	ENSE00003762792	human
76	ENSE00003767769	human
125	ENSE00003555434	human
155	ENSE00003535137	human
165	ENSE00003680814	human
100	ENSE00003507454	human
105	ENSE00003564256	human
110	ENSE00003682589	human
133	ENSE00003573295	human
54	ENSE00003463133	human
220	ENSE00003558493	human
181	ENSE00003642009	human
45	ENSE00003797471	human
69	ENSE00003764009	human
101	ENSE00003796194	human
167	ENSE00003798987	human
147	ENSE00003798071	human
158	ENSE00003798217	human
83	ENSE00003798901	human
85	ENSE00003795101	human
178	ENSE00003525837	human
68	ENSE00003559327	human
97	ENSE00003503908	human
85	ENSE00003685720	human
138	ENSE00003763105	human
80	ENSE00003767139	human
54	ENSE00003762792	human
76	ENSE00003767769	human
125	ENSE00003555434	human
155	ENSE00003535137	human
165	ENSE00003680814	human
100	ENSE00003507454	human
105	ENSE00003564256	human
110	ENSE00003682589	human
133	ENSE00003573295	human
54	ENSE00003463133	human
220	ENSE00003558493	human
181	ENSE00003642009	human
248	ENSE00003798028	human
55	ENSE00003797380	human
69	ENSE00003764009	human
12	ENSE00003792571	human
19	ENSE00003794862	human
138	ENSE00003763105	human
80	ENSE00003767139	human
371	ENSE00003767028	human
9	ENSE00003766023	human
138	ENSE00003763105	human
80	ENSE00003767139	human
54	ENSE00003762792	human
76	ENSE00003767769	human
67	ENSE00003765279	human
145	ENSE00003770049	human
138	ENSE00003767048	human
80	ENSE00001620588	human
54	ENSE00001695898	human
76	ENSE00001685494	human
101	ENSE00001668571	human
167	ENSE00001749276	human
147	ENSE00001692458	human
158	ENSE00001788327	human
83	ENSE00001633651	human
85	ENSE00001606688	human
178	ENSE00003605565	human
68	ENSE00003469503	human
97	ENSE00003658565	human
85	ENSE00003681942	human
125	ENSE00003623211	human
155	ENSE00003607815	human
165	ENSE00003595461	human
100	ENSE00003641500	human
105	ENSE00003673679	human
110	ENSE00003533643	human
133	ENSE00003463769	human
54	ENSE00003594414	human
220	ENSE00003536094	human
181	ENSE00003680048	human
56	ENSE00003766082	human
75	ENSE00003771392	human
46	ENSE00003793447	human
54	ENSE00003798525	human
50	ENSE00003798420	human
68	ENSE00003799872	human
59	ENSE00001892041	human
384	ENSE00001864064	human
147	ENSE00001692458	human
158	ENSE00001788327	human
83	ENSE00001633651	human
85	ENSE00001606688	human
178	ENSE00003605565	human
68	ENSE00003469503	human
97	ENSE00003658565	human
85	ENSE00003681942	human
125	ENSE00003623211	human
155	ENSE00003607815	human
165	ENSE00003595461	human
100	ENSE00003641500	human
105	ENSE00003673679	human
110	ENSE00003533643	human
133	ENSE00003463769	human
54	ENSE00003594414	human
220	ENSE00003536094	human
181	ENSE00003680048	human
77	ENSE00003624118	human
90	ENSE00001321871	human
58	ENSE00001300522	human
87	ENSE00001325975	human
118	ENSE00001355075	human
84	ENSE00002181685	human
815	ENSE00001838246	human
62	ENSE00001918915	human
1141	ENSE00001809635	human
178	ENSE00003525837	human
68	ENSE00003559327	human
97	ENSE00003503908	human
85	ENSE00003685720	human
125	ENSE00003555434	human
155	ENSE00003535137	human
165	ENSE00003680814	human
100	ENSE00003507454	human
105	ENSE00003564256	human
110	ENSE00003682589	human
133	ENSE00003573295	human
54	ENSE00003463133	human
220	ENSE00003558493	human
181	ENSE00003642009	human
487	ENSE00001858329	human
75	ENSE00003560351	human
64	ENSE00003793368	human
36	ENSE00003791990	human
165	ENSE00003595461	human
100	ENSE00003641500	human
105	ENSE00003673679	human
110	ENSE00003533643	human
112	ENSE00001702730	human
1227	ENSE00003761870	human
181	ENSE00003680048	human
77	ENSE00003624118	human
90	ENSE00001321871	human
58	ENSE00001300522	human
87	ENSE00001325975	human
190	ENSE00003774360	human
147	ENSE00003760982	human
181	ENSE00003680048	human
77	ENSE00003624118	human
90	ENSE00001321871	human
58	ENSE00001300522	human
87	ENSE00001325975	human
99	ENSE00003792770	human
141	ENSE00003794421	human
118	ENSE00003801105	human
340	ENSE00003798919	human
1100	ENSE00003791909	human
87	ENSE00001325975	human
30	ENSE00003762751	human
204	ENSE00001713082	human
66	ENSE00003794272	human
56	ENSE00003792042	human
40	ENSE00003801126	human
3276	ENSE00003791984	human
94	ENSE00001955834	human
3257	ENSE00003792333	human
29	ENSE00003796297	human
525	ENSE00003796499	human
56	ENSE00003801164	human
1059	ENSE00003793056	human
80	ENSE00001620588	human
54	ENSE00001695898	human
76	ENSE00001685494	human
101	ENSE00001668571	human
167	ENSE00001749276	human
147	ENSE00001692458	human
158	ENSE00001788327	human
83	ENSE00001633651	human
85	ENSE00001606688	human
178	ENSE00003605565	human
68	ENSE00003469503	human
97	ENSE00003658565	human
85	ENSE00003681942	human
125	ENSE00003623211	human
155	ENSE00003607815	human
165	ENSE00003595461	human
100	ENSE00003641500	human
105	ENSE00003673679	human
110	ENSE00003533643	human
133	ENSE00003463769	human
54	ENSE00003594414	human
220	ENSE00003536094	human
181	ENSE00003680048	human
77	ENSE00003624118	human
90	ENSE00001321871	human
58	ENSE00001300522	human
87	ENSE00001325975	human
144	ENSE00003748305	human
3275	ENSE00003728207	human
80	ENSE00001620588	human
54	ENSE00001695898	human
76	ENSE00001685494	human
101	ENSE00001668571	human
167	ENSE00001749276	human
147	ENSE00001692458	human
158	ENSE00001788327	human
83	ENSE00001633651	human
85	ENSE00001606688	human
178	ENSE00003605565	human
68	ENSE00003469503	human
97	ENSE00003658565	human
85	ENSE00003681942	human
125	ENSE00003623211	human
155	ENSE00003607815	human
165	ENSE00003595461	human
100	ENSE00003641500	human
105	ENSE00003673679	human
110	ENSE00003533643	human
133	ENSE00003463769	human
54	ENSE00003594414	human
220	ENSE00003536094	human
181	ENSE00003680048	human
77	ENSE00003624118	human
90	ENSE00001321871	human
58	ENSE00001300522	human
87	ENSE00001325975	human
118	ENSE00001355075	human
144	ENSE00003748305	human
3275	ENSE00003740980	human
295	ENSE00001228942	human
854	ENSE00003598557	human
118	ENSE00003514757	human
109	ENSE00003678447	human
58	ENSE00003631918	human
279	ENSE00002474488	human
290	ENSE00003594682	human
87	ENSE00003682539	human
854	ENSE00003623635	human
118	ENSE00003542332	human
109	ENSE00003570499	human
58	ENSE00003656756	human
30	ENSE00003603082	human
58	ENSE00003656756	human
262	ENSE00002477466	human
111	ENSE00002166519	human
118	ENSE00003546359	human
109	ENSE00003540575	human
903	ENSE00002190826	human
118	ENSE00003514757	human
109	ENSE00003678447	human
58	ENSE00003631918	human
457	ENSE00001871344	human
854	ENSE00003638321	human
6635	ENSE00001818583	human
854	ENSE00003638321	human
237	ENSE00001892577	human
102	ENSE00001228951	human
2932	ENSE00001352285	human
18	ENSE00002522953	human
87	ENSE00003659219	human
53	ENSE00002184574	human
406	ENSE00002147398	human
51	ENSE00002196326	human
77	ENSE00002184249	human
143	ENSE00002187911	human
583	ENSE00002191173	human
105	ENSE00002161003	human
464	ENSE00002141094	human
532	ENSE00003466213	human
52	ENSE00003631716	human
74	ENSE00003465200	human
266	ENSE00001825291	human
149	ENSE00003519888	human
52	ENSE00003558761	human
74	ENSE00003546263	human
77	ENSE00000817254	human
71	ENSE00000817255	human
7036	ENSE00001001657	human
1367	ENSE00001280747	human
66	ENSE00001104298	human
9316	ENSE00001156523	human
255	ENSE00002702592	human
60	ENSE00002730654	human
197	ENSE00001476175	human
95	ENSE00003472484	human
138	ENSE00003567619	human
105	ENSE00003685886	human
92	ENSE00003583665	human
142	ENSE00001035764	human
150	ENSE00001035777	human
160	ENSE00001035772	human
97	ENSE00001035775	human
54	ENSE00001035768	human
58	ENSE00001035781	human
98	ENSE00001700569	human
112	ENSE00003470303	human
63	ENSE00003504290	human
1009	ENSE00001332403	human
182	ENSE00001872093	human
190	ENSE00001817248	human
95	ENSE00003542477	human
138	ENSE00003474164	human
105	ENSE00003465179	human
92	ENSE00003639598	human
55	ENSE00001835933	human
50	ENSE00001877220	human
140	ENSE00001958862	human
135	ENSE00001868927	human
438	ENSE00002279035	human
85	ENSE00003702681	human
60	ENSE00003597105	human
54	ENSE00003710947	human
137	ENSE00003708688	human
101	ENSE00003703215	human
137	ENSE00003785445	human
112	ENSE00003708552	human
128	ENSE00003704544	human
98	ENSE00003704756	human
174	ENSE00003702587	human
137	ENSE00003706446	human
47	ENSE00003706402	human
108	ENSE00003705361	human
75	ENSE00003705557	human
103	ENSE00003708921	human
77	ENSE00003707395	human
141	ENSE00003489347	human
69	ENSE00003595047	human
112	ENSE00003584908	human
140	ENSE00003496006	human
42	ENSE00003664296	human
101	ENSE00003687807	human
178	ENSE00003597432	human
108	ENSE00003504328	human
153	ENSE00003488507	human
3699	ENSE00003703008	human
161	ENSE00002462956	human
125	ENSE00002492867	human
131	ENSE00002445980	human
85	ENSE00003702765	human
60	ENSE00003556926	human
54	ENSE00003704469	human
72	ENSE00002442721	human
101	ENSE00003703215	human
137	ENSE00003785445	human
112	ENSE00003708552	human
128	ENSE00003704544	human
98	ENSE00003704756	human
174	ENSE00003702587	human
137	ENSE00003706446	human
47	ENSE00003706402	human
108	ENSE00003705361	human
75	ENSE00003705557	human
103	ENSE00003708921	human
77	ENSE00003707395	human
141	ENSE00003489347	human
69	ENSE00003595047	human
112	ENSE00003584908	human
140	ENSE00003496006	human
42	ENSE00003664296	human
101	ENSE00003687807	human
178	ENSE00003597432	human
108	ENSE00003504328	human
153	ENSE00003488507	human
161	ENSE00002462956	human
125	ENSE00002492867	human
85	ENSE00003702765	human
60	ENSE00003556926	human
54	ENSE00003704469	human
137	ENSE00003535459	human
94	ENSE00003494736	human
238	ENSE00003843640	human
85	ENSE00003702681	human
60	ENSE00003597105	human
54	ENSE00003710947	human
137	ENSE00003708688	human
101	ENSE00003703215	human
158	ENSE00001013539	human
112	ENSE00003844163	human
128	ENSE00003710084	human
98	ENSE00003710650	human
174	ENSE00003710750	human
137	ENSE00003705812	human
47	ENSE00003705819	human
108	ENSE00003705058	human
75	ENSE00003702580	human
103	ENSE00003703190	human
486	ENSE00003843807	human
85	ENSE00003702765	human
54	ENSE00003704469	human
128	ENSE00003710084	human
98	ENSE00003710650	human
174	ENSE00003710750	human
137	ENSE00003705812	human
47	ENSE00003705819	human
108	ENSE00003705058	human
75	ENSE00003702580	human
103	ENSE00003703190	human
158	ENSE00002521092	human
137	ENSE00003704582	human
101	ENSE00003704921	human
137	ENSE00003710767	human
112	ENSE00003704707	human
77	ENSE00003708149	human
322	ENSE00002523584	human
101	ENSE00003703215	human
137	ENSE00003785445	human
112	ENSE00003708552	human
128	ENSE00003704544	human
98	ENSE00003704756	human
174	ENSE00003702587	human
137	ENSE00003706446	human
47	ENSE00003706402	human
108	ENSE00003705361	human
75	ENSE00003705557	human
103	ENSE00003708921	human
77	ENSE00003707395	human
141	ENSE00003489347	human
69	ENSE00003595047	human
112	ENSE00003584908	human
140	ENSE00003496006	human
42	ENSE00003664296	human
101	ENSE00003687807	human
178	ENSE00003597432	human
108	ENSE00003504328	human
153	ENSE00003488507	human
125	ENSE00002492867	human
85	ENSE00003702765	human
60	ENSE00003556926	human
54	ENSE00003704469	human
137	ENSE00003535459	human
94	ENSE00003494736	human
155	ENSE00003850544	human
455	ENSE00003846505	human
169	ENSE00003842540	human
236	ENSE00003848100	human
85	ENSE00003702765	human
60	ENSE00003556926	human
54	ENSE00003704469	human
128	ENSE00003710084	human
98	ENSE00003710650	human
174	ENSE00003710750	human
137	ENSE00003705812	human
47	ENSE00003705819	human
108	ENSE00003705058	human
75	ENSE00003702580	human
103	ENSE00003703190	human
137	ENSE00003704582	human
101	ENSE00003704921	human
137	ENSE00003710767	human
112	ENSE00003704707	human
116	ENSE00003844113	human
1328	ENSE00003848271	human
112	ENSE00003600906	human
140	ENSE00003498528	human
42	ENSE00003562952	human
101	ENSE00003530425	human
178	ENSE00003625975	human
108	ENSE00003487561	human
153	ENSE00003469789	human
94	ENSE00003643958	human
372	ENSE00003843680	human
228	ENSE00003849156	human
85	ENSE00003702681	human
60	ENSE00003597105	human
54	ENSE00003710947	human
137	ENSE00003708688	human
101	ENSE00003703215	human
137	ENSE00003785445	human
112	ENSE00003708552	human
128	ENSE00003704544	human
98	ENSE00003704756	human
174	ENSE00003702587	human
137	ENSE00003706446	human
47	ENSE00003706402	human
108	ENSE00003705361	human
75	ENSE00003705557	human
103	ENSE00003708921	human
77	ENSE00003707395	human
141	ENSE00003489347	human
69	ENSE00003595047	human
112	ENSE00003584908	human
140	ENSE00003496006	human
42	ENSE00003664296	human
101	ENSE00003687807	human
178	ENSE00003597432	human
108	ENSE00003504328	human
153	ENSE00003488507	human
94	ENSE00003494736	human
116	ENSE00003849178	human
267	ENSE00003845797	human
85	ENSE00003702681	human
60	ENSE00003597105	human
54	ENSE00003710947	human
137	ENSE00003708688	human
101	ENSE00003703215	human
137	ENSE00003785445	human
112	ENSE00003708552	human
128	ENSE00003704544	human
98	ENSE00003704756	human
174	ENSE00003702587	human
137	ENSE00003706446	human
47	ENSE00003706402	human
108	ENSE00003705361	human
75	ENSE00003705557	human
103	ENSE00003708921	human
77	ENSE00003707395	human
141	ENSE00003489347	human
69	ENSE00003595047	human
112	ENSE00003584908	human
140	ENSE00003496006	human
42	ENSE00003664296	human
101	ENSE00003687807	human
178	ENSE00003597432	human
108	ENSE00003504328	human
107	ENSE00003851153	human
451	ENSE00002447770	human
85	ENSE00003702681	human
60	ENSE00003597105	human
54	ENSE00003710947	human
137	ENSE00003708688	human
101	ENSE00003703215	human
137	ENSE00003785445	human
112	ENSE00003708552	human
128	ENSE00003704544	human
98	ENSE00003704756	human
174	ENSE00003702587	human
137	ENSE00003706446	human
47	ENSE00003706402	human
108	ENSE00003705361	human
75	ENSE00003705557	human
103	ENSE00003708921	human
77	ENSE00003707395	human
141	ENSE00003489347	human
69	ENSE00003595047	human
112	ENSE00003584908	human
140	ENSE00003496006	human
42	ENSE00003664296	human
101	ENSE00003687807	human
178	ENSE00003597432	human
108	ENSE00003504328	human
153	ENSE00003488507	human
94	ENSE00003494736	human
169	ENSE00003842540	human
103	ENSE00003842910	human
246	ENSE00002244040	human
85	ENSE00003702765	human
60	ENSE00003556926	human
54	ENSE00003704469	human
137	ENSE00003535459	human
101	ENSE00002494827	human
72	ENSE00002455313	human
137	ENSE00003710767	human
112	ENSE00003704707	human
102	ENSE00003846334	human
964	ENSE00003845328	human
128	ENSE00003710084	human
98	ENSE00003710650	human
174	ENSE00003710750	human
112	ENSE00003704707	human
48	ENSE00002524430	human
128	ENSE00003710084	human
98	ENSE00003710650	human
174	ENSE00003710750	human
137	ENSE00003705812	human
31	ENSE00002467342	human
98	ENSE00003704756	human
174	ENSE00003702587	human
137	ENSE00003706446	human
47	ENSE00003706402	human
108	ENSE00003705361	human
75	ENSE00003705557	human
103	ENSE00003708921	human
77	ENSE00003707395	human
141	ENSE00003489347	human
69	ENSE00003595047	human
112	ENSE00003584908	human
140	ENSE00003496006	human
42	ENSE00003664296	human
101	ENSE00003687807	human
178	ENSE00003597432	human
153	ENSE00003488507	human
94	ENSE00003494736	human
246	ENSE00002244040	human
88	ENSE00003849210	human
103	ENSE00003703190	human
77	ENSE00003708149	human
34	ENSE00002525639	human
141	ENSE00003479081	human
428	ENSE00002456143	human
105	ENSE00002483990	human
281	ENSE00002437558	human
112	ENSE00003600906	human
140	ENSE00003498528	human
46	ENSE00002476397	human
69	ENSE00003648123	human
446	ENSE00002522549	human
112	ENSE00003600906	human
140	ENSE00003498528	human
42	ENSE00003562952	human
101	ENSE00003530425	human
178	ENSE00003625975	human
206	ENSE00002510087	human
54	ENSE00002448942	human
178	ENSE00003625975	human
108	ENSE00003487561	human
153	ENSE00003469789	human
94	ENSE00003643958	human
142	ENSE00003849963	human
124	ENSE00003842650	human
248	ENSE00003846879	human
108	ENSE00003487561	human
153	ENSE00003469789	human
94	ENSE00003643958	human
122	ENSE00002491877	human
231	ENSE00002484002	human
224	ENSE00002479595	human
311	ENSE00002471367	human
245	ENSE00001351983	human
68	ENSE00003897312	human
132	ENSE00003574105	human
216	ENSE00003708208	human
138	ENSE00003897649	human
101	ENSE00003896040	human
85	ENSE00003889882	human
98	ENSE00003897352	human
61	ENSE00003897685	human
470	ENSE00003897654	human
132	ENSE00003574105	human
85	ENSE00003889882	human
61	ENSE00003897685	human
451	ENSE00003896669	human
168	ENSE00003618708	human
68	ENSE00003688974	human
159	ENSE00003493751	human
165	ENSE00003896810	human
216	ENSE00003897783	human
138	ENSE00003896505	human
101	ENSE00003897404	human
616	ENSE00003896764	human
132	ENSE00003574105	human
216	ENSE00003708208	human
138	ENSE00003897649	human
101	ENSE00003896040	human
85	ENSE00003889882	human
451	ENSE00003896669	human
168	ENSE00003618708	human
68	ENSE00003688974	human
159	ENSE00003493751	human
88	ENSE00003896731	human
139	ENSE00003897015	human
384	ENSE00003897142	human
132	ENSE00003574105	human
216	ENSE00003708208	human
138	ENSE00003897649	human
168	ENSE00003618708	human
68	ENSE00003688974	human
159	ENSE00003493751	human
139	ENSE00003897015	human
253	ENSE00002358368	human
1393	ENSE00003897739	human
1461	ENSE00003896493	human
85	ENSE00003889882	human
216	ENSE00003897783	human
138	ENSE00003896505	human
101	ENSE00003897404	human
302	ENSE00003897570	human
132	ENSE00003896999	human
1365	ENSE00003896694	human
132	ENSE00003574105	human
216	ENSE00003708208	human
138	ENSE00003897649	human
101	ENSE00003896040	human
85	ENSE00003889882	human
168	ENSE00003618708	human
68	ENSE00003688974	human
159	ENSE00003493751	human
464	ENSE00003897556	human
29	ENSE00003897701	human
104	ENSE00003896446	human
1562	ENSE00003897396	human
132	ENSE00003574105	human
168	ENSE00003618708	human
68	ENSE00003688974	human
159	ENSE00003493751	human
138	ENSE00003896505	human
101	ENSE00003897404	human
506	ENSE00003897347	human
145	ENSE00003897228	human
216	ENSE00003897591	human
841	ENSE00003896885	human
1471	ENSE00003896451	human
216	ENSE00003708208	human
138	ENSE00003897649	human
101	ENSE00003896040	human
85	ENSE00003889882	human
52	ENSE00003896589	human
1275	ENSE00003896318	human
132	ENSE00003574105	human
216	ENSE00003708208	human
138	ENSE00003897649	human
85	ENSE00003889882	human
168	ENSE00003618708	human
68	ENSE00003688974	human
159	ENSE00003493751	human
276	ENSE00003896267	human
2348	ENSE00003897055	human
2457	ENSE00003897306	human
132	ENSE00003574105	human
216	ENSE00003708208	human
138	ENSE00003897649	human
85	ENSE00003889882	human
168	ENSE00003618708	human
68	ENSE00003688974	human
159	ENSE00003493751	human
139	ENSE00003897015	human
2348	ENSE00003897055	human
277	ENSE00003897825	human
3582	ENSE00003896824	human
132	ENSE00003574105	human
216	ENSE00003708208	human
138	ENSE00003897649	human
85	ENSE00003889882	human
168	ENSE00003618708	human
68	ENSE00003688974	human
159	ENSE00003493751	human
139	ENSE00003897015	human
29	ENSE00003897701	human
2348	ENSE00003897055	human
274	ENSE00003896339	human
667	ENSE00003896757	human
85	ENSE00003889882	human
216	ENSE00003897783	human
138	ENSE00003896505	human
101	ENSE00003897404	human
132	ENSE00003896999	human
387	ENSE00003896835	human
1547	ENSE00003897820	human
1642	ENSE00003897169	human
132	ENSE00003574105	human
216	ENSE00003708208	human
138	ENSE00003897649	human
168	ENSE00003618708	human
68	ENSE00003688974	human
159	ENSE00003493751	human
482	ENSE00003896417	human
1638	ENSE00003896392	human
132	ENSE00003574105	human
216	ENSE00003708208	human
138	ENSE00003897649	human
101	ENSE00003896040	human
168	ENSE00003618708	human
68	ENSE00003688974	human
159	ENSE00003493751	human
841	ENSE00003896885	human
260	ENSE00003897466	human
1629	ENSE00003896465	human
132	ENSE00003574105	human
216	ENSE00003708208	human
138	ENSE00003897649	human
168	ENSE00003618708	human
68	ENSE00003688974	human
159	ENSE00003493751	human
139	ENSE00003897015	human
1393	ENSE00003897739	human
268	ENSE00003896786	human
635	ENSE00003897454	human
132	ENSE00003574105	human
216	ENSE00003708208	human
138	ENSE00003897649	human
101	ENSE00003896040	human
85	ENSE00003889882	human
61	ENSE00003897245	human
1429	ENSE00003896293	human
132	ENSE00003574105	human
216	ENSE00003708208	human
138	ENSE00003897649	human
101	ENSE00003896040	human
168	ENSE00003618708	human
68	ENSE00003688974	human
159	ENSE00003493751	human
287	ENSE00003897815	human
992	ENSE00003897943	human
216	ENSE00003897783	human
138	ENSE00003896505	human
132	ENSE00003896999	human
309	ENSE00003896449	human
3184	ENSE00003897239	human
132	ENSE00003574105	human
216	ENSE00003708208	human
138	ENSE00003897649	human
168	ENSE00003618708	human
68	ENSE00003688974	human
159	ENSE00003493751	human
761	ENSE00003897551	human
3139	ENSE00003896497	human
132	ENSE00003574105	human
138	ENSE00003897649	human
168	ENSE00003618708	human
68	ENSE00003688974	human
159	ENSE00003493751	human
431	ENSE00003897324	human
2787	ENSE00003896856	human
132	ENSE00003574105	human
216	ENSE00003708208	human
68	ENSE00003688974	human
159	ENSE00003493751	human
19	ENSE00003896479	human
1030	ENSE00002334338	human
132	ENSE00003574105	human
216	ENSE00003708208	human
168	ENSE00003618708	human
68	ENSE00003688974	human
159	ENSE00003493751	human
42	ENSE00001615040	human
96	ENSE00003512651	human
10	ENSE00001679581	human
159	ENSE00003493751	human
50	ENSE00003896675	human
192	ENSE00003897303	human
208	ENSE00001555433	human
4643	ENSE00001554465	human
1981	ENSE00001488609	human
162	ENSE00002732303	human
41	ENSE00003542563	human
180	ENSE00003677559	human
3353	ENSE00003547943	human
85	ENSE00003600822	human
132	ENSE00003514626	human
116	ENSE00003636853	human
818	ENSE00001422915	human
85	ENSE00003600822	human
132	ENSE00003514626	human
116	ENSE00003636853	human
144	ENSE00002719588	human
180	ENSE00003657530	human
3353	ENSE00003605724	human
317	ENSE00002703358	human
41	ENSE00003542563	human
180	ENSE00003677559	human
3353	ENSE00003547943	human
67	ENSE00002696760	human
80	ENSE00002691394	human
85	ENSE00003528762	human
132	ENSE00003679048	human
116	ENSE00003668193	human
291	ENSE00002719138	human
180	ENSE00003677559	human
3353	ENSE00003547943	human
85	ENSE00003600822	human
132	ENSE00003514626	human
116	ENSE00003636853	human
151	ENSE00002696169	human
87	ENSE00002701096	human
149	ENSE00002732520	human
85	ENSE00003600822	human
445	ENSE00002715371	human
22	ENSE00002698694	human
60	ENSE00002713859	human
495	ENSE00002707082	human
41	ENSE00003542563	human
180	ENSE00003677559	human
19	ENSE00002721243	human
454	ENSE00002690283	human
95	ENSE00002716811	human
126	ENSE00002733379	human
310	ENSE00002693532	human
41	ENSE00003542563	human
180	ENSE00003677559	human
114	ENSE00002687506	human
212	ENSE00002700675	human
180	ENSE00003657530	human
166	ENSE00002729837	human
41	ENSE00003550346	human
43	ENSE00002703415	human
111	ENSE00002712300	human
180	ENSE00003657530	human
41	ENSE00003550346	human
186	ENSE00002695049	human
96	ENSE00002698185	human
91	ENSE00002714871	human
328	ENSE00002733164	human
78	ENSE00002695715	human
180	ENSE00003657530	human
145	ENSE00002708450	human
265	ENSE00002724341	human
287	ENSE00002690953	human
51	ENSE00002690711	human
212	ENSE00001479865	human
74	ENSE00001389810	human
19	ENSE00001629288	human
145	ENSE00001370421	human
82	ENSE00001364027	human
100	ENSE00003470434	human
144	ENSE00001377067	human
1452	ENSE00001400657	human
1151	ENSE00001908202	human
100	ENSE00003583329	human
101	ENSE00001925320	human
100	ENSE00003583329	human
267	ENSE00001904193	human
44	ENSE00001936182	human
131	ENSE00001888360	human
117	ENSE00003897173	human
650	ENSE00003897603	human
29	ENSE00001543243	human
85	ENSE00001543242	human
139	ENSE00003897463	human
466	ENSE00003897453	human
624	ENSE00003896735	human
1914	ENSE00003897230	human
29	ENSE00001543243	human
85	ENSE00001543242	human
1377	ENSE00003897179	human
104	ENSE00003897467	human
1546	ENSE00003896606	human
29	ENSE00001543243	human
85	ENSE00001543242	human
833	ENSE00003897136	human
462	ENSE00003896369	human
29	ENSE00001543243	human
85	ENSE00001543242	human
139	ENSE00003897463	human
211	ENSE00003893649	human
138	ENSE00003897287	human
101	ENSE00003897234	human
671	ENSE00003897237	human
1370	ENSE00003897268	human
1584	ENSE00003896842	human
29	ENSE00001543243	human
85	ENSE00001543242	human
1306	ENSE00001336196	human
357	ENSE00001543240	human
138	ENSE00003897287	human
103	ENSE00003844444	human
145	ENSE00003705877	human
216	ENSE00003707956	human
3203	ENSE00001108404	human
235	ENSE00001832850	human
138	ENSE00003897978	human
251	ENSE00001816283	human
265	ENSE00003707420	human
138	ENSE00003897978	human
265	ENSE00003707420	human
249	ENSE00003897185	human
203	ENSE00003896578	human
145	ENSE00003705877	human
216	ENSE00003707956	human
138	ENSE00003897978	human
265	ENSE00003707420	human
65	ENSE00003896281	human
75	ENSE00003897799	human
138	ENSE00003897287	human
145	ENSE00003705877	human
216	ENSE00003707956	human
91	ENSE00003896693	human
43	ENSE00003897410	human
265	ENSE00003709684	human
138	ENSE00003897287	human
265	ENSE00003709684	human
125	ENSE00001108412	human
216	ENSE00003537827	human
138	ENSE00003897287	human
145	ENSE00003705877	human
216	ENSE00003707956	human
61	ENSE00002733620	human
75	ENSE00002690721	human
103	ENSE00003844444	human
216	ENSE00003537827	human
1049	ENSE00003896699	human
123	ENSE00001237900	human
129	ENSE00003547033	human
53	ENSE00003668936	human
63	ENSE00003681669	human
86	ENSE00003575407	human
123	ENSE00003507538	human
104	ENSE00003789552	human
74	ENSE00003550006	human
91	ENSE00003522078	human
135	ENSE00003488586	human
2753	ENSE00001237891	human
129	ENSE00003547033	human
53	ENSE00003668936	human
63	ENSE00003681669	human
86	ENSE00003575407	human
123	ENSE00003507538	human
104	ENSE00003789552	human
74	ENSE00003550006	human
91	ENSE00003522078	human
135	ENSE00003488586	human
159	ENSE00003836998	human
36	ENSE00002713427	human
2150	ENSE00003833406	human
1401	ENSE00002725580	human
53	ENSE00003592540	human
63	ENSE00003617741	human
86	ENSE00003523557	human
123	ENSE00003604427	human
104	ENSE00003584010	human
74	ENSE00003663155	human
91	ENSE00003504900	human
135	ENSE00003610650	human
818	ENSE00002695348	human
53	ENSE00003668936	human
63	ENSE00003681669	human
86	ENSE00003575407	human
123	ENSE00003507538	human
104	ENSE00003789552	human
45	ENSE00002723658	human
129	ENSE00003612714	human
129	ENSE00003547033	human
53	ENSE00003668936	human
63	ENSE00003681669	human
86	ENSE00003575407	human
123	ENSE00003507538	human
51	ENSE00002712350	human
65	ENSE00002704076	human
135	ENSE00003488586	human
36	ENSE00002713427	human
45	ENSE00002709082	human
382	ENSE00002713224	human
75	ENSE00002727452	human
65	ENSE00002720393	human
380	ENSE00002718077	human
126	ENSE00001464810	human
172	ENSE00003605433	human
173	ENSE00003647354	human
163	ENSE00003647791	human
2090	ENSE00001907590	human
173	ENSE00003647354	human
163	ENSE00003647791	human
85	ENSE00001434334	human
427	ENSE00003658344	human
1515	ENSE00001363819	human
209	ENSE00003478235	human
172	ENSE00003588973	human
3766	ENSE00001920178	human
47	ENSE00001951478	human
12	ENSE00001941156	human
22	ENSE00001921547	human
497	ENSE00001915762	human
172	ENSE00003588973	human
149	ENSE00001812335	human
173	ENSE00003595758	human
195	ENSE00001957279	human
117	ENSE00001896238	human
172	ENSE00003588973	human
173	ENSE00003595758	human
41	ENSE00001841903	human
163	ENSE00003491582	human
57	ENSE00001917941	human
173	ENSE00003595758	human
163	ENSE00003491582	human
39	ENSE00001879153	human
427	ENSE00003619817	human
39	ENSE00001912138	human
172	ENSE00003605433	human
173	ENSE00003647354	human
209	ENSE00003519248	human
2095	ENSE00003515022	human
146	ENSE00001897245	human
181	ENSE00001016965	human
138	ENSE00001016961	human
132	ENSE00001372820	human
208	ENSE00001016967	human
680	ENSE00003902019	human
181	ENSE00001016965	human
138	ENSE00001016961	human
208	ENSE00001016967	human
680	ENSE00003902019	human
203	ENSE00001597441	human
475	ENSE00001898890	human
243	ENSE00001854422	human
274	ENSE00001915391	human
104	ENSE00001878176	human
153	ENSE00001945420	human
378	ENSE00001924316	human
247	ENSE00001493981	human
118	ENSE00001719551	human
146	ENSE00001654853	human
65	ENSE00001593562	human
57	ENSE00001138472	human
80	ENSE00000870090	human
158	ENSE00000669247	human
191	ENSE00002148804	human
85	ENSE00001799239	human
57	ENSE00001138472	human
80	ENSE00000870090	human
158	ENSE00000669247	human
191	ENSE00002148804	human
299	ENSE00003751583	human
212	ENSE00003718962	human
168	ENSE00003740726	human
117	ENSE00003718352	human
471	ENSE00003744220	human
118	ENSE00003719386	human
3076	ENSE00003749953	human
57	ENSE00001138472	human
80	ENSE00000870090	human
158	ENSE00000669247	human
137	ENSE00001745520	human
60	ENSE00001752609	human
65	ENSE00001593562	human
57	ENSE00001138472	human
80	ENSE00000870090	human
158	ENSE00000669247	human
191	ENSE00002148804	human
212	ENSE00003718962	human
168	ENSE00003740726	human
117	ENSE00003718352	human
471	ENSE00003744220	human
118	ENSE00003719386	human
3076	ENSE00003749953	human
146	ENSE00001032543	human
6747	ENSE00000657465	human
104	ENSE00001530662	human
129	ENSE00003489741	human
122	ENSE00001530648	human
1424	ENSE00003479904	human
129	ENSE00003489741	human
115	ENSE00000000056	human
72	ENSE00003660434	human
1424	ENSE00003901867	human
111	ENSE00001845480	human
129	ENSE00003543157	human
72	ENSE00003558790	human
1424	ENSE00003536698	human
129	ENSE00003489741	human
72	ENSE00003660434	human
21	ENSE00001956379	human
298	ENSE00001530624	human
158	ENSE00001924051	human
595	ENSE00001844436	human
72	ENSE00003660434	human
1424	ENSE00003901867	human
182	ENSE00001315520	human
243	ENSE00001636287	human
200	ENSE00001550112	human
66	ENSE00003564849	human
46	ENSE00001557996	human
93	ENSE00003492070	human
351	ENSE00003629748	human
141	ENSE00002186853	human
52	ENSE00001756718	human
77	ENSE00001610475	human
55	ENSE00001782574	human
23	ENSE00001774606	human
159	ENSE00001754607	human
76	ENSE00001674409	human
104	ENSE00001662962	human
2143	ENSE00001558303	human
52	ENSE00001756718	human
77	ENSE00001610475	human
55	ENSE00001782574	human
23	ENSE00001774606	human
159	ENSE00001754607	human
76	ENSE00001674409	human
104	ENSE00001662962	human
2143	ENSE00001558303	human
510	ENSE00001212446	human
66	ENSE00003680542	human
93	ENSE00003466516	human
351	ENSE00003478029	human
267	ENSE00000657038	human
141	ENSE00002186853	human
52	ENSE00001756718	human
77	ENSE00001610475	human
55	ENSE00001782574	human
23	ENSE00001774606	human
159	ENSE00001754607	human
76	ENSE00001674409	human
104	ENSE00001662962	human
66	ENSE00003680542	human
93	ENSE00003466516	human
351	ENSE00003478029	human
154	ENSE00003768486	human
2140	ENSE00003762949	human
141	ENSE00002186853	human
52	ENSE00001756718	human
77	ENSE00001610475	human
55	ENSE00001782574	human
51	ENSE00001687107	human
171	ENSE00001672868	human
10	ENSE00002447115	human
66	ENSE00003680542	human
93	ENSE00003466516	human
351	ENSE00003478029	human
193	ENSE00001760052	human
47	ENSE00001618316	human
66	ENSE00003564849	human
93	ENSE00003492070	human
84	ENSE00001863428	human
310	ENSE00001890626	human
93	ENSE00003492070	human
89	ENSE00001880500	human
150	ENSE00001958058	human
176	ENSE00001810420	human
66	ENSE00003564849	human
46	ENSE00001557996	human
93	ENSE00003492070	human
97	ENSE00001810339	human
36	ENSE00001870364	human
531	ENSE00001901148	human
218	ENSE00001866334	human
66	ENSE00003564849	human
52	ENSE00001937287	human
410	ENSE00001818551	human
117	ENSE00001946547	human
458	ENSE00001906554	human
141	ENSE00002186853	human
52	ENSE00001756718	human
77	ENSE00001610475	human
55	ENSE00001782574	human
23	ENSE00001774606	human
159	ENSE00001754607	human
76	ENSE00001674409	human
104	ENSE00001662962	human
2143	ENSE00001558303	human
66	ENSE00003680542	human
93	ENSE00003466516	human
351	ENSE00003478029	human
200	ENSE00002298041	human
114	ENSE00003859124	human
98	ENSE00001376656	human
143	ENSE00003484063	human
135	ENSE00003572388	human
154	ENSE00003511128	human
118	ENSE00003510681	human
167	ENSE00001339435	human
267	ENSE00000906597	human
104	ENSE00003853306	human
98	ENSE00001376656	human
143	ENSE00003484063	human
135	ENSE00003572388	human
154	ENSE00003511128	human
118	ENSE00003510681	human
267	ENSE00000906597	human
137	ENSE00001863358	human
176	ENSE00000679574	human
368	ENSE00000679588	human
3261	ENSE00001857008	human
158	ENSE00001861463	human
143	ENSE00003462045	human
135	ENSE00003611372	human
154	ENSE00003552995	human
118	ENSE00003471124	human
76	ENSE00001874638	human
98	ENSE00001376656	human
143	ENSE00003484063	human
135	ENSE00003572388	human
154	ENSE00003511128	human
118	ENSE00003510681	human
167	ENSE00001339435	human
267	ENSE00000906597	human
368	ENSE00000679588	human
117	ENSE00001433522	human
3256	ENSE00001488706	human
79	ENSE00000000141	human
207	ENSE00001017284	human
140	ENSE00001136807	human
100	ENSE00001017295	human
68	ENSE00001017293	human
113	ENSE00001017292	human
66	ENSE00001017296	human
154	ENSE00003787201	human
48	ENSE00001017286	human
99	ENSE00003605259	human
207	ENSE00001017284	human
140	ENSE00001136807	human
100	ENSE00001017295	human
68	ENSE00001017293	human
113	ENSE00001017292	human
66	ENSE00001017296	human
154	ENSE00003787201	human
48	ENSE00001017286	human
115	ENSE00001316199	human
89	ENSE00001149457	human
99	ENSE00003528074	human
207	ENSE00001017284	human
140	ENSE00001136807	human
100	ENSE00001017295	human
113	ENSE00001017292	human
66	ENSE00001017296	human
154	ENSE00003787201	human
82	ENSE00001686695	human
38	ENSE00001724952	human
351	ENSE00001312410	human
200	ENSE00003893118	human
78	ENSE00003895956	human
77	ENSE00003891980	human
113	ENSE00003893234	human
106	ENSE00003895731	human
130	ENSE00000669110	human
115	ENSE00000669111	human
89	ENSE00003889790	human
114	ENSE00003894049	human
112	ENSE00003896173	human
154	ENSE00003896251	human
60	ENSE00003893768	human
64	ENSE00003612975	human
83	ENSE00003684196	human
106	ENSE00003586430	human
1886	ENSE00001935707	human
46	ENSE00001931329	human
64	ENSE00003692130	human
83	ENSE00003677514	human
106	ENSE00003575112	human
296	ENSE00001309616	human
110	ENSE00001957761	human
106	ENSE00003575112	human
40	ENSE00001821448	human
280	ENSE00001894913	human
76	ENSE00001812894	human
76	ENSE00001812894	human
80	ENSE00001885285	human
259	ENSE00001873801	human
200	ENSE00003893118	human
78	ENSE00003895956	human
77	ENSE00003891980	human
113	ENSE00003893234	human
106	ENSE00003895731	human
89	ENSE00003889790	human
114	ENSE00003894049	human
112	ENSE00003896173	human
154	ENSE00003896251	human
60	ENSE00003893768	human
64	ENSE00003612975	human
83	ENSE00003684196	human
106	ENSE00003586430	human
414	ENSE00003750802	human
142	ENSE00003739836	human
106	ENSE00003731626	human
7953	ENSE00003753684	human
68	ENSE00002448203	human
127	ENSE00003699998	human
131	ENSE00002471252	human
194	ENSE00001094790	human
86	ENSE00002550326	human
112	ENSE00002566746	human
136	ENSE00002563833	human
229	ENSE00002563738	human
123	ENSE00003526404	human
110	ENSE00003587988	human
82	ENSE00002539901	human
137	ENSE00002562960	human
111	ENSE00003490589	human
72	ENSE00002549454	human
136	ENSE00002563088	human
132	ENSE00002564178	human
139	ENSE00002550959	human
80	ENSE00002538560	human
153	ENSE00002547316	human
103	ENSE00003570436	human
44	ENSE00003555717	human
163	ENSE00003656729	human
249	ENSE00002275644	human
97	ENSE00002492958	human
123	ENSE00003473270	human
110	ENSE00003541174	human
68	ENSE00002452876	human
111	ENSE00003650141	human
64	ENSE00002513342	human
123	ENSE00003473270	human
110	ENSE00003541174	human
133	ENSE00002491590	human
265	ENSE00002456056	human
86	ENSE00002550326	human
112	ENSE00002566746	human
136	ENSE00002563833	human
229	ENSE00002563738	human
123	ENSE00003526404	human
110	ENSE00003587988	human
82	ENSE00002539901	human
137	ENSE00002562960	human
111	ENSE00003490589	human
72	ENSE00002549454	human
136	ENSE00002563088	human
132	ENSE00002564178	human
139	ENSE00002550959	human
80	ENSE00002538560	human
153	ENSE00002547316	human
103	ENSE00003570436	human
44	ENSE00003555717	human
157	ENSE00003752891	human
186	ENSE00001489775	human
159	ENSE00001489774	human
71	ENSE00003513003	human
271	ENSE00003680492	human
145	ENSE00003494595	human
80	ENSE00003534336	human
501	ENSE00003540612	human
194	ENSE00003601529	human
113	ENSE00003488950	human
158	ENSE00003663304	human
69	ENSE00003606593	human
61	ENSE00003578899	human
65	ENSE00003613523	human
84	ENSE00003629677	human
96	ENSE00003630966	human
57	ENSE00003553786	human
54	ENSE00003689912	human
66	ENSE00003568696	human
58	ENSE00003473151	human
78	ENSE00003567330	human
115	ENSE00003618280	human
83	ENSE00003633935	human
132	ENSE00003612680	human
111	ENSE00003506470	human
79	ENSE00000897203	human
68	ENSE00003603469	human
62	ENSE00003471895	human
382	ENSE00001288463	human
505	ENSE00002083793	human
68	ENSE00003541526	human
62	ENSE00003681175	human
378	ENSE00002049783	human
69	ENSE00003606593	human
61	ENSE00003578899	human
65	ENSE00003613523	human
84	ENSE00003629677	human
57	ENSE00003553786	human
54	ENSE00003689912	human
66	ENSE00003568696	human
58	ENSE00003473151	human
78	ENSE00003567330	human
115	ENSE00003618280	human
83	ENSE00003633935	human
132	ENSE00003612680	human
111	ENSE00003506470	human
79	ENSE00000897203	human
68	ENSE00003603469	human
80	ENSE00002048686	human
93	ENSE00002028088	human
35	ENSE00001331686	human
350	ENSE00002050478	human
68	ENSE00003541526	human
62	ENSE00003681175	human
89	ENSE00002062571	human
340	ENSE00002047769	human
68	ENSE00003541526	human
62	ENSE00003681175	human
340	ENSE00002047769	human
96	ENSE00002082655	human
84	ENSE00002026794	human
434	ENSE00002082272	human
125	ENSE00002039514	human
194	ENSE00003690288	human
113	ENSE00003651741	human
61	ENSE00003605646	human
65	ENSE00003621792	human
84	ENSE00003623108	human
96	ENSE00003535373	human
58	ENSE00003617409	human
78	ENSE00003502986	human
115	ENSE00003662675	human
83	ENSE00003678669	human
132	ENSE00003590317	human
111	ENSE00003599259	human
2663	ENSE00002201763	human
111	ENSE00003599259	human
330	ENSE00002081121	human
49	ENSE00002026376	human
132	ENSE00003590317	human
119	ENSE00002059400	human
348	ENSE00002074103	human
71	ENSE00003513003	human
194	ENSE00003690288	human
113	ENSE00003651741	human
61	ENSE00003605646	human
65	ENSE00003621792	human
84	ENSE00003623108	human
96	ENSE00003535373	human
262	ENSE00003530698	human
145	ENSE00003470423	human
80	ENSE00003576098	human
501	ENSE00003545930	human
158	ENSE00003615559	human
69	ENSE00003508495	human
57	ENSE00003464707	human
54	ENSE00003605973	human
66	ENSE00003466746	human
107	ENSE00002072671	human
57	ENSE00003464707	human
54	ENSE00003605973	human
357	ENSE00002083801	human
145	ENSE00003470423	human
80	ENSE00003576098	human
199	ENSE00002062703	human
161	ENSE00002034856	human
80	ENSE00003534336	human
501	ENSE00003540612	human
194	ENSE00003601529	human
113	ENSE00003488950	human
158	ENSE00003663304	human
69	ENSE00003606593	human
61	ENSE00003578899	human
65	ENSE00003613523	human
84	ENSE00003629677	human
96	ENSE00003630966	human
57	ENSE00003553786	human
54	ENSE00003689912	human
66	ENSE00003568696	human
58	ENSE00003473151	human
78	ENSE00003567330	human
115	ENSE00003618280	human
83	ENSE00003633935	human
132	ENSE00003612680	human
111	ENSE00003506470	human
79	ENSE00000897203	human
68	ENSE00003603469	human
62	ENSE00003471895	human
382	ENSE00001288463	human
133	ENSE00001673672	human
1440	ENSE00001380673	human
120	ENSE00001877213	human
395	ENSE00001463110	human
159	ENSE00001092388	human
178	ENSE00001092389	human
113	ENSE00001092380	human
223	ENSE00001092387	human
140	ENSE00001092379	human
103	ENSE00001092386	human
167	ENSE00001092385	human
167	ENSE00001092383	human
109	ENSE00001092384	human
365	ENSE00001956189	human
159	ENSE00001092388	human
178	ENSE00001092389	human
113	ENSE00001092380	human
223	ENSE00001092387	human
140	ENSE00001092379	human
103	ENSE00001092386	human
167	ENSE00001092385	human
167	ENSE00001092383	human
109	ENSE00001092384	human
149	ENSE00001955778	human
371	ENSE00001092382	human
356	ENSE00001837800	human
160	ENSE00002313708	human
429	ENSE00002467219	human
153	ENSE00003592756	human
107	ENSE00003532660	human
240	ENSE00003556296	human
123	ENSE00003894565	human
216	ENSE00003895113	human
894	ENSE00001729932	human
123	ENSE00003894565	human
236	ENSE00002455021	human
119	ENSE00002476452	human
208	ENSE00003542858	human
107	ENSE00003532660	human
240	ENSE00003556296	human
123	ENSE00003894565	human
216	ENSE00003895113	human
147	ENSE00002515693	human
153	ENSE00003549222	human
208	ENSE00003606739	human
153	ENSE00003592756	human
107	ENSE00003532660	human
240	ENSE00003556296	human
123	ENSE00003894565	human
117	ENSE00002508025	human
621	ENSE00002490920	human
47	ENSE00002524902	human
240	ENSE00003624984	human
53	ENSE00002521465	human
110	ENSE00002534981	human
153	ENSE00003592756	human
107	ENSE00003532660	human
132	ENSE00002503434	human
88	ENSE00002473833	human
174	ENSE00002445773	human
153	ENSE00003463219	human
107	ENSE00003537085	human
490	ENSE00002457449	human
242	ENSE00001593106	human
321	ENSE00002513015	human
429	ENSE00002467219	human
103	ENSE00002501298	human
50	ENSE00002528879	human
75	ENSE00002491986	human
291	ENSE00002475971	human
153	ENSE00003592756	human
107	ENSE00003532660	human
240	ENSE00003556296	human
123	ENSE00003894565	human
216	ENSE00003895113	human
222	ENSE00002513307	human
895	ENSE00002437735	human
792	ENSE00003168486	human
111	ENSE00003737344	human
81	ENSE00003178041	human
105	ENSE00003736819	human
136	ENSE00003712876	human
107	ENSE00003712763	human
123	ENSE00003058338	human
103	ENSE00003733621	human
184	ENSE00003739949	human
109	ENSE00003206519	human
140	ENSE00003752808	human
82	ENSE00003739503	human
92	ENSE00003734272	human
100	ENSE00003733207	human
229	ENSE00003726282	human
105	ENSE00003713376	human
97	ENSE00003742232	human
108	ENSE00003736274	human
97	ENSE00003728315	human
108	ENSE00003735330	human
114	ENSE00003747398	human
135	ENSE00003727020	human
161	ENSE00003726602	human
142	ENSE00003719885	human
87	ENSE00003744004	human
111	ENSE00003754104	human
124	ENSE00003734977	human
3611	ENSE00003754452	human
280	ENSE00003607350	human
206	ENSE00003543484	human
70	ENSE00003465109	human
210	ENSE00003592475	human
189	ENSE00003516692	human
142	ENSE00003567802	human
213	ENSE00003547748	human
172	ENSE00003513499	human
302	ENSE00003643817	human
206	ENSE00003543484	human
269	ENSE00002062818	human
210	ENSE00003672922	human
189	ENSE00003537250	human
142	ENSE00003606754	human
213	ENSE00003537912	human
194	ENSE00001201547	human
282	ENSE00003670646	human
455	ENSE00003672801	human
192	ENSE00003653960	human
310	ENSE00003557649	human
164	ENSE00003523488	human
377	ENSE00003653707	human
280	ENSE00003607350	human
206	ENSE00003543484	human
210	ENSE00003672922	human
189	ENSE00003537250	human
142	ENSE00003606754	human
213	ENSE00003537912	human
282	ENSE00003670646	human
455	ENSE00003672801	human
192	ENSE00003653960	human
310	ENSE00003557649	human
164	ENSE00003523488	human
218	ENSE00003459664	human
1048	ENSE00003844913	human
210	ENSE00003672922	human
189	ENSE00003537250	human
142	ENSE00003606754	human
213	ENSE00003537912	human
282	ENSE00003670646	human
455	ENSE00003672801	human
192	ENSE00003653960	human
310	ENSE00003557649	human
164	ENSE00003523488	human
218	ENSE00003459664	human
62	ENSE00002019246	human
206	ENSE00003690899	human
376	ENSE00003688956	human
250	ENSE00002071526	human
206	ENSE00003464163	human
733	ENSE00002074839	human
210	ENSE00003672922	human
189	ENSE00003537250	human
142	ENSE00003606754	human
213	ENSE00003537912	human
206	ENSE00003690899	human
486	ENSE00001541829	human
1183	ENSE00002041142	human
206	ENSE00003543484	human
210	ENSE00003672922	human
247	ENSE00002033203	human
106	ENSE00002078149	human
134	ENSE00002054003	human
206	ENSE00003543484	human
210	ENSE00003672922	human
189	ENSE00003537250	human
142	ENSE00003606754	human
213	ENSE00003537912	human
232	ENSE00002064211	human
172	ENSE00003560461	human
193	ENSE00002038139	human
830	ENSE00002065947	human
206	ENSE00003543484	human
142	ENSE00003606754	human
213	ENSE00003537912	human
282	ENSE00003670646	human
455	ENSE00003672801	human
192	ENSE00003653960	human
310	ENSE00003557649	human
164	ENSE00003523488	human
218	ENSE00003459664	human
232	ENSE00002064211	human
373	ENSE00003611475	human
210	ENSE00003672922	human
189	ENSE00003537250	human
142	ENSE00003606754	human
213	ENSE00003537912	human
218	ENSE00003459664	human
206	ENSE00003690899	human
759	ENSE00002043437	human
1184	ENSE00002066895	human
372	ENSE00002037874	human
140	ENSE00002082806	human
71	ENSE00002024173	human
116	ENSE00002030189	human
218	ENSE00003606369	human
282	ENSE00003645543	human
216	ENSE00002025035	human
282	ENSE00003645543	human
199	ENSE00002040475	human
287	ENSE00002085427	human
185	ENSE00002024255	human
377	ENSE00002027622	human
52	ENSE00002070561	human
455	ENSE00003513164	human
63	ENSE00002043450	human
394	ENSE00002048988	human
352	ENSE00002075715	human
82	ENSE00002043938	human
502	ENSE00002064086	human
270	ENSE00002065854	human
192	ENSE00003519621	human
164	ENSE00003681674	human
192	ENSE00003519621	human
270	ENSE00002079395	human
290	ENSE00002057214	human
164	ENSE00003681674	human
281	ENSE00002063203	human
213	ENSE00002077784	human
3142	ENSE00002064360	human
377	ENSE00003610296	human
1868	ENSE00002045754	human
373	ENSE00003504856	human
164	ENSE00003681674	human
107	ENSE00002051528	human
118	ENSE00002041135	human
56	ENSE00002029127	human
350	ENSE00002040558	human
1044	ENSE00002020365	human
377	ENSE00003610296	human
284	ENSE00002022809	human
73	ENSE00002080803	human
371	ENSE00002069494	human
215	ENSE00001559760	human
169	ENSE00003465930	human
136	ENSE00000654709	human
187	ENSE00003788412	human
161	ENSE00003639458	human
102	ENSE00003597413	human
96	ENSE00003551427	human
120	ENSE00003521491	human
103	ENSE00001555640	human
515	ENSE00001930125	human
101	ENSE00003471430	human
96	ENSE00003531542	human
427	ENSE00001890178	human
169	ENSE00003465930	human
136	ENSE00000654709	human
187	ENSE00003788412	human
161	ENSE00003639458	human
102	ENSE00003597413	human
96	ENSE00003551427	human
120	ENSE00003521491	human
103	ENSE00001555640	human
29	ENSE00003656428	human
193	ENSE00003612364	human
101	ENSE00003471430	human
96	ENSE00003531542	human
663	ENSE00001937833	human
193	ENSE00003530210	human
169	ENSE00003607435	human
316	ENSE00003511175	human
187	ENSE00003555521	human
161	ENSE00003551545	human
102	ENSE00003577975	human
120	ENSE00003541719	human
280	ENSE00001847775	human
1018	ENSE00001873178	human
98	ENSE00001827556	human
169	ENSE00003465930	human
136	ENSE00000654709	human
187	ENSE00003788412	human
161	ENSE00003639458	human
102	ENSE00003597413	human
234	ENSE00001550876	human
193	ENSE00003497195	human
23	ENSE00001552363	human
161	ENSE00003551545	human
118	ENSE00001859652	human
278	ENSE00001901206	human
161	ENSE00003551545	human
61	ENSE00001906230	human
259	ENSE00001852129	human
169	ENSE00003465930	human
136	ENSE00000654709	human
187	ENSE00003788412	human
193	ENSE00003612364	human
84	ENSE00001729027	human
147	ENSE00001668710	human
363	ENSE00001871293	human
194	ENSE00001814074	human
169	ENSE00003465930	human
136	ENSE00000654709	human
187	ENSE00003788412	human
193	ENSE00003612364	human
97	ENSE00001741610	human
169	ENSE00003465930	human
29	ENSE00003656428	human
193	ENSE00003612364	human
316	ENSE00003677157	human
4	ENSE00001721339	human
193	ENSE00003530210	human
55	ENSE00001863969	human
579	ENSE00001848668	human
193	ENSE00003530210	human
203	ENSE00001923350	human
234	ENSE00001838837	human
29	ENSE00003483340	human
738	ENSE00001870892	human
188	ENSE00001816358	human
481	ENSE00001867908	human
193	ENSE00003530210	human
254	ENSE00001900855	human
195	ENSE00001670598	human
61	ENSE00003530408	human
74	ENSE00003567971	human
165	ENSE00001051246	human
112	ENSE00002244793	human
92	ENSE00003583756	human
441	ENSE00001836049	human
56	ENSE00001845892	human
112	ENSE00002244793	human
92	ENSE00003583756	human
189	ENSE00001529697	human
209	ENSE00003486245	human
141	ENSE00001529695	human
74	ENSE00003550419	human
334	ENSE00002319841	human
158	ENSE00001529703	human
365	ENSE00001529687	human
195	ENSE00001670598	human
61	ENSE00003530408	human
74	ENSE00003567971	human
165	ENSE00001051246	human
112	ENSE00002244793	human
92	ENSE00003583756	human
158	ENSE00001529703	human
215	ENSE00001777824	human
112	ENSE00002244793	human
92	ENSE00003583756	human
209	ENSE00003486245	human
141	ENSE00001529695	human
74	ENSE00003550419	human
334	ENSE00002319841	human
158	ENSE00001529703	human
1237	ENSE00003555584	human
584	ENSE00001529701	human
61	ENSE00003530408	human
74	ENSE00003567971	human
165	ENSE00001051246	human
112	ENSE00002244793	human
92	ENSE00003583756	human
1232	ENSE00003603708	human
209	ENSE00003625644	human
1025	ENSE00001529699	human
112	ENSE00002244793	human
92	ENSE00003583756	human
141	ENSE00001529695	human
74	ENSE00003550419	human
334	ENSE00002319841	human
1126	ENSE00001529675	human
1021	ENSE00001271873	human
112	ENSE00002244793	human
92	ENSE00003583756	human
209	ENSE00003486245	human
74	ENSE00003550419	human
334	ENSE00002319841	human
1021	ENSE00001271873	human
721	ENSE00001529681	human
61	ENSE00003621434	human
176	ENSE00001865923	human
92	ENSE00003471562	human
445	ENSE00001848575	human
209	ENSE00003486245	human
74	ENSE00003550419	human
61	ENSE00003621434	human
1231	ENSE00001749376	human
177	ENSE00001654746	human
179	ENSE00003614855	human
209	ENSE00003486245	human
61	ENSE00003621434	human
1231	ENSE00001749376	human
677	ENSE00001918011	human
148	ENSE00001943358	human
83	ENSE00003624703	human
67	ENSE00003501922	human
318	ENSE00003578681	human
144	ENSE00001484878	human
148	ENSE00003666312	human
93	ENSE00003691322	human
84	ENSE00003597215	human
207	ENSE00003551232	human
85	ENSE00001219767	human
45	ENSE00003492353	human
83	ENSE00003505889	human
67	ENSE00003534516	human
318	ENSE00003519794	human
148	ENSE00003666312	human
93	ENSE00003691322	human
84	ENSE00003597215	human
207	ENSE00003551232	human
85	ENSE00001219767	human
45	ENSE00003492353	human
83	ENSE00003505889	human
67	ENSE00003534516	human
318	ENSE00003519794	human
409	ENSE00001919512	human
83	ENSE00003624703	human
45	ENSE00003507532	human
289	ENSE00001891065	human
46	ENSE00001833467	human
93	ENSE00003610767	human
84	ENSE00003691410	human
207	ENSE00003497048	human
474	ENSE00001943782	human
93	ENSE00003610767	human
99	ENSE00001484922	human
148	ENSE00003648520	human
174	ENSE00001829081	human
599	ENSE00003490599	human
209	ENSE00003471106	human
106	ENSE00003539101	human
46	ENSE00003500660	human
90	ENSE00003477346	human
1707	ENSE00003567101	human
133	ENSE00003680241	human
103	ENSE00002534781	human
91	ENSE00003625467	human
1347	ENSE00002536241	human
545	ENSE00003496295	human
209	ENSE00003484606	human
106	ENSE00003497179	human
46	ENSE00003462422	human
90	ENSE00003693716	human
1707	ENSE00003646539	human
133	ENSE00003511195	human
185	ENSE00001136831	human
91	ENSE00003573761	human
58	ENSE00001707679	human
218	ENSE00001739855	human
154	ENSE00001597007	human
33	ENSE00001680179	human
172	ENSE00001784858	human
111	ENSE00001648441	human
92	ENSE00001592104	human
110	ENSE00001686239	human
106	ENSE00001780658	human
93	ENSE00001621812	human
151	ENSE00001649294	human
142	ENSE00001696589	human
178	ENSE00001684671	human
109	ENSE00001764000	human
130	ENSE00003576409	human
59	ENSE00003653953	human
216	ENSE00003522295	human
254	ENSE00001714212	human
231	ENSE00001739259	human
101	ENSE00003512674	human
151	ENSE00003610311	human
231	ENSE00003693573	human
275	ENSE00003550211	human
206	ENSE00003604189	human
443	ENSE00003509110	human
141	ENSE00003591516	human
5588	ENSE00001724267	human
334	ENSE00002441008	human
68	ENSE00002501613	human
209	ENSE00003484606	human
106	ENSE00003497179	human
46	ENSE00003462422	human
90	ENSE00003693716	human
1707	ENSE00003646539	human
91	ENSE00003573761	human
58	ENSE00001707679	human
154	ENSE00001597007	human
33	ENSE00001680179	human
172	ENSE00001784858	human
111	ENSE00001648441	human
92	ENSE00001592104	human
110	ENSE00001686239	human
106	ENSE00001780658	human
93	ENSE00001621812	human
151	ENSE00001649294	human
142	ENSE00001696589	human
178	ENSE00001684671	human
109	ENSE00001764000	human
130	ENSE00003576409	human
59	ENSE00003653953	human
216	ENSE00003522295	human
254	ENSE00001714212	human
231	ENSE00001739259	human
101	ENSE00003512674	human
151	ENSE00003610311	human
231	ENSE00003693573	human
275	ENSE00003550211	human
206	ENSE00003604189	human
443	ENSE00003509110	human
141	ENSE00003591516	human
265	ENSE00002221992	human
203	ENSE00001682883	human
324	ENSE00002287779	human
106	ENSE00003539101	human
46	ENSE00003500660	human
242	ENSE00002449935	human
251	ENSE00002469817	human
46	ENSE00003500660	human
90	ENSE00003477346	human
68	ENSE00002504963	human
349	ENSE00002440315	human
46	ENSE00003500660	human
90	ENSE00003477346	human
63	ENSE00002477789	human
141	ENSE00002454697	human
210	ENSE00002432468	human
271	ENSE00002489843	human
235	ENSE00002445834	human
154	ENSE00001597007	human
33	ENSE00001680179	human
172	ENSE00001784858	human
111	ENSE00001648441	human
92	ENSE00001592104	human
110	ENSE00001686239	human
106	ENSE00001780658	human
93	ENSE00001621812	human
151	ENSE00001649294	human
142	ENSE00001696589	human
178	ENSE00001684671	human
109	ENSE00001764000	human
130	ENSE00003576409	human
59	ENSE00003653953	human
254	ENSE00001714212	human
231	ENSE00001739259	human
101	ENSE00003512674	human
151	ENSE00003610311	human
231	ENSE00003693573	human
275	ENSE00003550211	human
206	ENSE00003604189	human
443	ENSE00003509110	human
141	ENSE00003591516	human
172	ENSE00002514483	human
359	ENSE00002521338	human
94	ENSE00002478221	human
381	ENSE00002525899	human
109	ENSE00001764000	human
130	ENSE00003576409	human
25	ENSE00003693568	human
116	ENSE00002498930	human
215	ENSE00002485373	human
103	ENSE00002443844	human
130	ENSE00003502433	human
59	ENSE00003683023	human
216	ENSE00003643916	human
75	ENSE00002431288	human
89	ENSE00002512316	human
101	ENSE00003595468	human
151	ENSE00003576245	human
200	ENSE00002434522	human
1292	ENSE00002536289	human
231	ENSE00003681705	human
275	ENSE00003492153	human
206	ENSE00003629311	human
443	ENSE00003476027	human
141	ENSE00003542309	human
354	ENSE00002470900	human
141	ENSE00003591516	human
27	ENSE00002470092	human
37	ENSE00002495515	human
179	ENSE00002442466	human
84	ENSE00001428830	human
97	ENSE00003720717	human
179	ENSE00000897935	human
86	ENSE00001302968	human
165	ENSE00000897926	human
387	ENSE00001663009	human
2457	ENSE00001863772	human
179	ENSE00000897935	human
86	ENSE00001302968	human
165	ENSE00000897926	human
87	ENSE00001756655	human
57	ENSE00001311113	human
383	ENSE00003469626	human
97	ENSE00003720717	human
179	ENSE00000897935	human
86	ENSE00001302968	human
165	ENSE00000897926	human
57	ENSE00001311113	human
393	ENSE00003734763	human
2452	ENSE00001523691	human
97	ENSE00003720717	human
179	ENSE00000897935	human
86	ENSE00001302968	human
165	ENSE00000897926	human
387	ENSE00001663009	human
2452	ENSE00001523691	human
98	ENSE00002206513	human
154	ENSE00001837648	human
99	ENSE00000907449	human
65	ENSE00000907448	human
158	ENSE00000680875	human
165	ENSE00000817158	human
147	ENSE00000907447	human
142	ENSE00000907446	human
213	ENSE00000907445	human
135	ENSE00000907444	human
149	ENSE00000907443	human
137	ENSE00000907442	human
131	ENSE00000907441	human
131	ENSE00001093987	human
103	ENSE00001093961	human
68	ENSE00001093991	human
46	ENSE00001093983	human
81	ENSE00001093998	human
90	ENSE00001093996	human
90	ENSE00001093977	human
78	ENSE00003663166	human
42	ENSE00003459688	human
786	ENSE00001892482	human
99	ENSE00000907449	human
65	ENSE00000907448	human
158	ENSE00000680875	human
165	ENSE00000817158	human
147	ENSE00000907447	human
142	ENSE00000907446	human
213	ENSE00000907445	human
135	ENSE00000907444	human
149	ENSE00000907443	human
137	ENSE00000907442	human
131	ENSE00000907441	human
131	ENSE00001093987	human
103	ENSE00001093961	human
68	ENSE00001093991	human
46	ENSE00001093983	human
81	ENSE00001093998	human
90	ENSE00001093996	human
90	ENSE00001093977	human
78	ENSE00003663166	human
42	ENSE00003459688	human
786	ENSE00001892482	human
161	ENSE00003850592	human
84	ENSE00003637611	human
99	ENSE00000907449	human
65	ENSE00000907448	human
158	ENSE00000680875	human
165	ENSE00000817158	human
147	ENSE00000907447	human
142	ENSE00000907446	human
213	ENSE00000907445	human
135	ENSE00000907444	human
149	ENSE00000907443	human
137	ENSE00000907442	human
131	ENSE00000907441	human
131	ENSE00001093987	human
103	ENSE00001093961	human
68	ENSE00001093991	human
46	ENSE00001093983	human
90	ENSE00001093996	human
90	ENSE00001093977	human
78	ENSE00003663166	human
42	ENSE00003459688	human
84	ENSE00003637611	human
143	ENSE00001950304	human
780	ENSE00001896479	human
99	ENSE00000907449	human
65	ENSE00000907448	human
158	ENSE00000680875	human
165	ENSE00000817158	human
147	ENSE00000907447	human
142	ENSE00000907446	human
213	ENSE00000907445	human
135	ENSE00000907444	human
149	ENSE00000907443	human
137	ENSE00000907442	human
131	ENSE00000907441	human
131	ENSE00001093987	human
103	ENSE00001093961	human
68	ENSE00001093991	human
46	ENSE00001093983	human
90	ENSE00001093977	human
78	ENSE00003663166	human
42	ENSE00003459688	human
84	ENSE00003637611	human
151	ENSE00001931081	human
737	ENSE00001915196	human
485	ENSE00001897916	human
674	ENSE00001892408	human
232	ENSE00001943204	human
78	ENSE00003621496	human
42	ENSE00003579084	human
150	ENSE00001917950	human
47	ENSE00001834948	human
84	ENSE00003621654	human
249	ENSE00001902649	human
78	ENSE00003621496	human
956	ENSE00001900873	human
701	ENSE00001828681	human
99	ENSE00000907449	human
65	ENSE00000907448	human
158	ENSE00000680875	human
165	ENSE00000817158	human
147	ENSE00000907447	human
142	ENSE00000907446	human
213	ENSE00000907445	human
135	ENSE00000907444	human
149	ENSE00000907443	human
137	ENSE00000907442	human
131	ENSE00000907441	human
131	ENSE00001093987	human
103	ENSE00001093961	human
68	ENSE00001093991	human
46	ENSE00001093983	human
90	ENSE00001093996	human
90	ENSE00001093977	human
78	ENSE00003663166	human
42	ENSE00003459688	human
237	ENSE00001482334	human
788	ENSE00002289980	human
99	ENSE00000907449	human
65	ENSE00000907448	human
158	ENSE00000680875	human
165	ENSE00000817158	human
147	ENSE00000907447	human
142	ENSE00000907446	human
213	ENSE00000907445	human
135	ENSE00000907444	human
149	ENSE00000907443	human
137	ENSE00000907442	human
131	ENSE00000907441	human
131	ENSE00001093987	human
103	ENSE00001093961	human
68	ENSE00001093991	human
46	ENSE00001093983	human
78	ENSE00003663166	human
42	ENSE00003459688	human
84	ENSE00003637611	human
237	ENSE00001482334	human
783	ENSE00002258941	human
307	ENSE00001941719	human
87	ENSE00001317051	human
2306	ENSE00001460073	human
247	ENSE00001460074	human
2787	ENSE00001854801	human
387	ENSE00003714313	human
2294	ENSE00003715918	human
88	ENSE00001556393	human
89	ENSE00003482155	human
167	ENSE00003551852	human
189	ENSE00003543986	human
687	ENSE00003609660	human
61	ENSE00000000299	human
89	ENSE00003674919	human
167	ENSE00003525225	human
523	ENSE00001537374	human
89	ENSE00003674919	human
68	ENSE00001487632	human
189	ENSE00003644005	human
687	ENSE00003581207	human
89	ENSE00003482155	human
167	ENSE00003551852	human
59	ENSE00001879241	human
465	ENSE00001945592	human
89	ENSE00003482155	human
167	ENSE00003551852	human
189	ENSE00003543986	human
7	ENSE00002445885	human
390	ENSE00001901127	human
187	ENSE00001845984	human
89	ENSE00003674919	human
612	ENSE00001856243	human
1156	ENSE00001937886	human
89	ENSE00003674919	human
167	ENSE00003525225	human
293	ENSE00001537376	human
525	ENSE00001537370	human
189	ENSE00003543986	human
89	ENSE00003674919	human
167	ENSE00003525225	human
123	ENSE00003844265	human
3022	ENSE00003847896	human
269	ENSE00003850450	human
131	ENSE00003844347	human
263	ENSE00003845049	human
1276	ENSE00003847509	human
19	ENSE00003800867	human
41	ENSE00003798205	human
131	ENSE00003799882	human
132	ENSE00003512149	human
96	ENSE00001330673	human
135	ENSE00003800751	human
132	ENSE00003512149	human
96	ENSE00001330673	human
133	ENSE00003798752	human
131	ENSE00001305175	human
138	ENSE00003577587	human
54	ENSE00003547465	human
150	ENSE00003642226	human
120	ENSE00003665556	human
1288	ENSE00003795548	human
132	ENSE00003512149	human
131	ENSE00001305175	human
138	ENSE00003577587	human
54	ENSE00003547465	human
150	ENSE00003642226	human
120	ENSE00003665556	human
209	ENSE00003793041	human
1028	ENSE00003793777	human
203	ENSE00003792087	human
131	ENSE00001843786	human
1269	ENSE00003796592	human
96	ENSE00001330673	human
138	ENSE00003577587	human
54	ENSE00003547465	human
150	ENSE00003642226	human
120	ENSE00003665556	human
193	ENSE00001828856	human
132	ENSE00003579204	human
1046	ENSE00003795773	human
131	ENSE00003799882	human
132	ENSE00003512149	human
96	ENSE00001330673	human
138	ENSE00003577587	human
54	ENSE00003547465	human
150	ENSE00003642226	human
120	ENSE00003665556	human
135	ENSE00003794733	human
906	ENSE00003800591	human
132	ENSE00003512149	human
96	ENSE00001330673	human
131	ENSE00001305175	human
138	ENSE00003577587	human
166	ENSE00003792923	human
83	ENSE00003797920	human
150	ENSE00003593813	human
120	ENSE00003519391	human
979	ENSE00003792560	human
132	ENSE00003512149	human
96	ENSE00001330673	human
131	ENSE00001305175	human
138	ENSE00003577587	human
54	ENSE00003547465	human
150	ENSE00003593813	human
120	ENSE00003519391	human
163	ENSE00003796844	human
83	ENSE00001885078	human
1058	ENSE00003795545	human
132	ENSE00003512149	human
96	ENSE00001330673	human
131	ENSE00001305175	human
138	ENSE00003577587	human
54	ENSE00003547465	human
150	ENSE00003642226	human
160	ENSE00003797476	human
113	ENSE00001653847	human
1038	ENSE00003792020	human
132	ENSE00003512149	human
96	ENSE00001330673	human
131	ENSE00001305175	human
138	ENSE00003577587	human
54	ENSE00003547465	human
120	ENSE00003665556	human
154	ENSE00003795914	human
93	ENSE00003795580	human
385	ENSE00003797315	human
132	ENSE00003512149	human
96	ENSE00001330673	human
131	ENSE00001305175	human
138	ENSE00003577587	human
54	ENSE00003547465	human
150	ENSE00003642226	human
120	ENSE00003665556	human
145	ENSE00003793406	human
1056	ENSE00001477541	human
138	ENSE00003577587	human
54	ENSE00003547465	human
150	ENSE00003642226	human
120	ENSE00003665556	human
132	ENSE00003579204	human
143	ENSE00003797918	human
450	ENSE00003794305	human
132	ENSE00003579204	human
150	ENSE00003593813	human
120	ENSE00003519391	human
137	ENSE00003794992	human
92	ENSE00003801094	human
138	ENSE00003797005	human
54	ENSE00003525592	human
1028	ENSE00003797503	human
132	ENSE00003512149	human
96	ENSE00001330673	human
133	ENSE00003798752	human
131	ENSE00001305175	human
138	ENSE00003577587	human
54	ENSE00003547465	human
120	ENSE00003665556	human
135	ENSE00003794535	human
464	ENSE00003794722	human
96	ENSE00001330673	human
138	ENSE00003577587	human
54	ENSE00003547465	human
150	ENSE00003642226	human
120	ENSE00003665556	human
132	ENSE00003579204	human
133	ENSE00003794871	human
1054	ENSE00003796085	human
54	ENSE00003547465	human
150	ENSE00003642226	human
120	ENSE00003665556	human
132	ENSE00003579204	human
133	ENSE00003794871	human
1059	ENSE00003799680	human
132	ENSE00003512149	human
96	ENSE00001330673	human
133	ENSE00003798752	human
131	ENSE00001305175	human
150	ENSE00003593813	human
120	ENSE00003519391	human
54	ENSE00003525592	human
136	ENSE00003797826	human
1075	ENSE00003791791	human
138	ENSE00003577587	human
54	ENSE00003547465	human
132	ENSE00003579204	human
150	ENSE00003593813	human
120	ENSE00003519391	human
83	ENSE00001885078	human
121	ENSE00003592023	human
34	ENSE00001632381	human
132	ENSE00003512149	human
131	ENSE00001305175	human
54	ENSE00003547465	human
150	ENSE00003642226	human
120	ENSE00003665556	human
385	ENSE00003797315	human
121	ENSE00003792187	human
108	ENSE00003794831	human
3485	ENSE00003800439	human
132	ENSE00003512149	human
131	ENSE00001305175	human
138	ENSE00003577587	human
54	ENSE00003547465	human
150	ENSE00003642226	human
120	ENSE00003665556	human
105	ENSE00003645544	human
1074	ENSE00003799960	human
132	ENSE00003512149	human
96	ENSE00001330673	human
131	ENSE00001305175	human
138	ENSE00003577587	human
54	ENSE00003547465	human
150	ENSE00003642226	human
67	ENSE00003549929	human
100	ENSE00003796145	human
386	ENSE00003798297	human
132	ENSE00003512149	human
96	ENSE00001330673	human
138	ENSE00003577587	human
54	ENSE00003547465	human
150	ENSE00003642226	human
119	ENSE00003799599	human
395	ENSE00003795781	human
54	ENSE00003525592	human
1028	ENSE00003797503	human
107	ENSE00001850021	human
1290	ENSE00003797184	human
150	ENSE00003642226	human
120	ENSE00003665556	human
96	ENSE00003793062	human
255	ENSE00003793996	human
94	ENSE00003793371	human
983	ENSE00003796125	human
59	ENSE00001631479	human
54	ENSE00003525592	human
427	ENSE00001822222	human
138	ENSE00003529373	human
54	ENSE00003525592	human
138	ENSE00003529373	human
8	ENSE00003798142	human
387	ENSE00003796355	human
2131	ENSE00003792802	human
150	ENSE00003593813	human
54	ENSE00003525592	human
94	ENSE00003796425	human
168	ENSE00003793270	human
47	ENSE00003794692	human
1017	ENSE00003797252	human
104	ENSE00003795326	human
103	ENSE00003800744	human
327	ENSE00003793113	human
544	ENSE00003799901	human
807	ENSE00003579996	human
83	ENSE00003635370	human
90	ENSE00003632648	human
109	ENSE00003575917	human
86	ENSE00003558601	human
200	ENSE00003598947	human
107	ENSE00003621494	human
148	ENSE00003474390	human
169	ENSE00003458994	human
409	ENSE00001284595	human
2253	ENSE00001044382	human
789	ENSE00001878503	human
1446	ENSE00001818449	human
788	ENSE00003476435	human
83	ENSE00003493741	human
90	ENSE00003604799	human
109	ENSE00003602705	human
86	ENSE00003476887	human
200	ENSE00003560552	human
107	ENSE00003598751	human
148	ENSE00003585801	human
169	ENSE00003679691	human
1597	ENSE00001929256	human
90	ENSE00003632648	human
109	ENSE00003575917	human
86	ENSE00003558601	human
200	ENSE00003598947	human
107	ENSE00003621494	human
148	ENSE00003474390	human
169	ENSE00003458994	human
409	ENSE00001284595	human
70	ENSE00001596341	human
77	ENSE00001675188	human
57	ENSE00001948708	human
767	ENSE00001886731	human
264	ENSE00002169079	human
78	ENSE00003666829	human
105	ENSE00003476635	human
36	ENSE00003523858	human
33	ENSE00003537820	human
120	ENSE00003605230	human
1645	ENSE00001530573	human
105	ENSE00003476635	human
36	ENSE00003523858	human
33	ENSE00003537820	human
120	ENSE00003605230	human
204	ENSE00001421865	human
76	ENSE00003479882	human
88	ENSE00003502747	human
437	ENSE00003895863	human
1639	ENSE00003487874	human
3182	ENSE00001886841	human
1638	ENSE00003543022	human
36	ENSE00003523858	human
68	ENSE00002702557	human
9693	ENSE00002706712	human
105	ENSE00003476635	human
33	ENSE00003537820	human
120	ENSE00003605230	human
224	ENSE00003645067	human
66	ENSE00001530539	human
1620	ENSE00001940039	human
105	ENSE00003476635	human
36	ENSE00003523858	human
33	ENSE00003537820	human
120	ENSE00003605230	human
1620	ENSE00001940039	human
231	ENSE00001927295	human
105	ENSE00003476635	human
36	ENSE00003523858	human
120	ENSE00003605230	human
255	ENSE00002180396	human
1611	ENSE00001933932	human
234	ENSE00002146056	human
50	ENSE00002168553	human
298	ENSE00002153100	human
78	ENSE00003666829	human
105	ENSE00003476635	human
36	ENSE00003523858	human
120	ENSE00003605230	human
211	ENSE00003517457	human
705	ENSE00001825757	human
149	ENSE00002154952	human
27	ENSE00002156384	human
408	ENSE00002150079	human
169	ENSE00002695309	human
26	ENSE00002699943	human
120	ENSE00003553668	human
237	ENSE00002729219	human
120	ENSE00003553668	human
145	ENSE00002144923	human
35	ENSE00002180839	human
36	ENSE00003522299	human
33	ENSE00003490432	human
197	ENSE00002171595	human
120	ENSE00003553668	human
284	ENSE00002718886	human
180	ENSE00002704146	human
105	ENSE00003476635	human
36	ENSE00003523858	human
120	ENSE00003605230	human
224	ENSE00003645067	human
228	ENSE00001530522	human
171	ENSE00001906059	human
430	ENSE00002143335	human
145	ENSE00002162544	human
120	ENSE00003553668	human
36	ENSE00003522299	human
33	ENSE00003490432	human
152	ENSE00002174811	human
105	ENSE00003566565	human
135	ENSE00002183086	human
120	ENSE00003553668	human
36	ENSE00003522299	human
33	ENSE00003490432	human
105	ENSE00003566565	human
142	ENSE00002708273	human
7	ENSE00002713818	human
127	ENSE00002698554	human
120	ENSE00003553668	human
36	ENSE00003522299	human
33	ENSE00003490432	human
152	ENSE00002174811	human
105	ENSE00003566565	human
15	ENSE00002280389	human
121	ENSE00002180593	human
105	ENSE00003476635	human
36	ENSE00003523858	human
33	ENSE00003537820	human
120	ENSE00003605230	human
86	ENSE00002173945	human
82	ENSE00002252515	human
119	ENSE00002144874	human
105	ENSE00003476635	human
36	ENSE00003523858	human
33	ENSE00003537820	human
120	ENSE00003605230	human
88	ENSE00003502747	human
437	ENSE00003895863	human
51	ENSE00002705000	human
45	ENSE00002693305	human
105	ENSE00003476635	human
36	ENSE00003523858	human
76	ENSE00003479882	human
88	ENSE00003502747	human
437	ENSE00003895863	human
45	ENSE00002693305	human
265	ENSE00002730985	human
105	ENSE00003476635	human
36	ENSE00003523858	human
33	ENSE00003537820	human
120	ENSE00003605230	human
224	ENSE00003645067	human
43	ENSE00002716399	human
17	ENSE00002704841	human
36	ENSE00003522299	human
33	ENSE00003490432	human
224	ENSE00003627116	human
105	ENSE00003614504	human
167	ENSE00001746879	human
105	ENSE00003476635	human
36	ENSE00003523858	human
33	ENSE00003537820	human
274	ENSE00001703505	human
121	ENSE00001755066	human
36	ENSE00003522299	human
33	ENSE00003490432	human
7	ENSE00002713818	human
224	ENSE00003627116	human
105	ENSE00003614504	human
78	ENSE00003533879	human
100	ENSE00002712130	human
36	ENSE00003522299	human
105	ENSE00003614504	human
100	ENSE00002712130	human
237	ENSE00002723452	human
88	ENSE00003590569	human
36	ENSE00003522299	human
33	ENSE00003490432	human
7	ENSE00002713818	human
105	ENSE00003614504	human
220	ENSE00002687764	human
78	ENSE00002694294	human
91	ENSE00002698743	human
105	ENSE00003476635	human
224	ENSE00003645067	human
33	ENSE00003490432	human
109	ENSE00001932527	human
87	ENSE00001893708	human
224	ENSE00003645067	human
36	ENSE00003522299	human
33	ENSE00003490432	human
105	ENSE00003614504	human
88	ENSE00001916164	human
82	ENSE00001951726	human
105	ENSE00003476635	human
224	ENSE00003645067	human
33	ENSE00003490432	human
177	ENSE00001825416	human
41	ENSE00001950595	human
36	ENSE00003522299	human
33	ENSE00003490432	human
224	ENSE00003627116	human
105	ENSE00003614504	human
182	ENSE00002725907	human
36	ENSE00003522299	human
105	ENSE00003614504	human
211	ENSE00003594364	human
938	ENSE00001870814	human
36	ENSE00003522299	human
105	ENSE00003614504	human
52	ENSE00002721388	human
207	ENSE00002724837	human
78	ENSE00003666829	human
105	ENSE00003476635	human
36	ENSE00003523858	human
224	ENSE00003645067	human
118	ENSE00002714054	human
105	ENSE00003614504	human
227	ENSE00001911544	human
437	ENSE00001923182	human
105	ENSE00003476635	human
230	ENSE00001873597	human
200	ENSE00001863799	human
34	ENSE00001833436	human
224	ENSE00003627116	human
335	ENSE00001925827	human
105	ENSE00003614504	human
552	ENSE00003897928	human
356	ENSE00001835472	human
437	ENSE00003559237	human
82	ENSE00002180581	human
224	ENSE00003627116	human
359	ENSE00002718030	human
76	ENSE00003479882	human
88	ENSE00003502747	human
146	ENSE00001530508	human
4490	ENSE00001530506	human
76	ENSE00003479882	human
88	ENSE00003502747	human
4490	ENSE00001530506	human
190	ENSE00001867512	human
76	ENSE00003479882	human
88	ENSE00003502747	human
60	ENSE00002696706	human
339	ENSE00002687509	human
88	ENSE00003590569	human
235	ENSE00001829921	human
76	ENSE00003560680	human
224	ENSE00001868074	human
290	ENSE00001858690	human
88	ENSE00003590569	human
76	ENSE00003560680	human
168	ENSE00001881273	human
199	ENSE00001928852	human
88	ENSE00003590569	human
306	ENSE00001917734	human
184	ENSE00001856114	human
88	ENSE00003590569	human
76	ENSE00003560680	human
224	ENSE00001868074	human
168	ENSE00001881273	human
183	ENSE00001827702	human
150	ENSE00001913758	human
264	ENSE00001924941	human
612	ENSE00001868894	human
76	ENSE00003479882	human
423	ENSE00002685182	human
74	ENSE00002714953	human
62	ENSE00001627638	human
100	ENSE00002692897	human
58	ENSE00000880795	human
625	ENSE00000657293	human
165	ENSE00000657295	human
124	ENSE00000657296	human
381	ENSE00000657297	human
73	ENSE00003599035	human
219	ENSE00003545305	human
202	ENSE00000657299	human
210	ENSE00000657300	human
764	ENSE00001736507	human
376	ENSE00001855412	human
73	ENSE00003604700	human
881	ENSE00001909789	human
376	ENSE00001855412	human
73	ENSE00003604700	human
219	ENSE00003612271	human
443	ENSE00001957323	human
645	ENSE00001948304	human
106	ENSE00001845570	human
84	ENSE00001882887	human
67	ENSE00003619477	human
68	ENSE00003657706	human
1786	ENSE00003468590	human
67	ENSE00003619477	human
1786	ENSE00003468590	human
32	ENSE00001833211	human
175	ENSE00001292766	human
67	ENSE00003623418	human
68	ENSE00003508393	human
1789	ENSE00003500060	human
235	ENSE00001941645	human
83	ENSE00001239328	human
58	ENSE00001050562	human
86	ENSE00001050568	human
62	ENSE00001050565	human
130	ENSE00001050567	human
65	ENSE00001050573	human
182	ENSE00001050575	human
95	ENSE00001050574	human
98	ENSE00001050577	human
20	ENSE00001321016	human
132	ENSE00001050563	human
725	ENSE00003633685	human
153	ENSE00003526149	human
64	ENSE00003540860	human
2890	ENSE00003582735	human
804	ENSE00001958301	human
725	ENSE00003563803	human
153	ENSE00003478014	human
64	ENSE00003629364	human
2888	ENSE00003573979	human
27	ENSE00001455504	human
145	ENSE00003633411	human
114	ENSE00003461776	human
109	ENSE00001258256	human
77	ENSE00000662733	human
161	ENSE00001258372	human
143	ENSE00001258363	human
113	ENSE00001258355	human
213	ENSE00001202725	human
162	ENSE00001258341	human
93	ENSE00000662727	human
84	ENSE00001258329	human
171	ENSE00001258432	human
99	ENSE00001313692	human
90	ENSE00001804656	human
145	ENSE00000662722	human
65	ENSE00001607998	human
156	ENSE00000662720	human
65	ENSE00000662719	human
109	ENSE00000662718	human
58	ENSE00000662717	human
204	ENSE00000662716	human
4834	ENSE00001258451	human
145	ENSE00003633411	human
114	ENSE00003461776	human
109	ENSE00001258256	human
77	ENSE00000662733	human
161	ENSE00001258372	human
143	ENSE00001258363	human
113	ENSE00001258355	human
213	ENSE00001202725	human
162	ENSE00001258341	human
93	ENSE00000662727	human
84	ENSE00001258329	human
171	ENSE00001258432	human
99	ENSE00001313692	human
90	ENSE00001804656	human
145	ENSE00000662722	human
65	ENSE00001607998	human
156	ENSE00000662720	human
65	ENSE00000662719	human
109	ENSE00000662718	human
58	ENSE00000662717	human
204	ENSE00000662716	human
4834	ENSE00001258451	human
89	ENSE00001950931	human
59	ENSE00001702257	human
52	ENSE00001327070	human
95	ENSE00001329340	human
81	ENSE00001317267	human
76	ENSE00001202669	human
211	ENSE00001825433	human
145	ENSE00003497433	human
114	ENSE00003553424	human
98	ENSE00001628103	human
133	ENSE00001608646	human
366	ENSE00001745694	human
131	ENSE00001874188	human
123	ENSE00001320157	human
74	ENSE00001325200	human
128	ENSE00002026736	human
176	ENSE00001599893	human
136	ENSE00001745228	human
180	ENSE00001294653	human
197	ENSE00001399227	human
72	ENSE00001300583	human
184	ENSE00003486270	human
80	ENSE00003483741	human
143	ENSE00003687829	human
85	ENSE00003580280	human
133	ENSE00003617326	human
345	ENSE00003626640	human
165	ENSE00003547661	human
763	ENSE00001953549	human
972	ENSE00001845032	human
184	ENSE00003561531	human
80	ENSE00003537025	human
143	ENSE00003469472	human
85	ENSE00003616049	human
133	ENSE00003475882	human
345	ENSE00003629894	human
165	ENSE00003636590	human
757	ENSE00001924747	human
123	ENSE00001320157	human
74	ENSE00001325200	human
128	ENSE00002026736	human
176	ENSE00001599893	human
136	ENSE00001745228	human
180	ENSE00001294653	human
72	ENSE00001300583	human
184	ENSE00003486270	human
80	ENSE00003483741	human
85	ENSE00003580280	human
133	ENSE00003617326	human
345	ENSE00003626640	human
165	ENSE00003547661	human
197	ENSE00001529056	human
287	ENSE00001738983	human
202	ENSE00001604706	human
233	ENSE00001319440	human
140	ENSE00001322202	human
755	ENSE00001529053	human
123	ENSE00001320157	human
74	ENSE00001325200	human
128	ENSE00002026736	human
176	ENSE00001599893	human
136	ENSE00001745228	human
180	ENSE00001294653	human
72	ENSE00001300583	human
184	ENSE00003486270	human
80	ENSE00003483741	human
85	ENSE00003580280	human
133	ENSE00003617326	human
345	ENSE00003626640	human
165	ENSE00003547661	human
287	ENSE00001738983	human
202	ENSE00001604706	human
233	ENSE00001319440	human
140	ENSE00001322202	human
755	ENSE00001529053	human
149	ENSE00001720761	human
123	ENSE00001320157	human
74	ENSE00001325200	human
128	ENSE00002026736	human
176	ENSE00001599893	human
136	ENSE00001745228	human
180	ENSE00001294653	human
184	ENSE00003486270	human
80	ENSE00003483741	human
85	ENSE00003580280	human
133	ENSE00003617326	human
345	ENSE00003626640	human
165	ENSE00003547661	human
287	ENSE00001738983	human
202	ENSE00001604706	human
233	ENSE00001319440	human
140	ENSE00001322202	human
749	ENSE00001529045	human
80	ENSE00003483741	human
85	ENSE00003616049	human
133	ENSE00003475882	human
140	ENSE00001322202	human
36	ENSE00001756451	human
71	ENSE00001805006	human
316	ENSE00001781745	human
458	ENSE00001916720	human
84	ENSE00001835670	human
80	ENSE00003537025	human
143	ENSE00003469472	human
143	ENSE00001953487	human
253	ENSE00001920639	human
72	ENSE00001300583	human
80	ENSE00003483741	human
233	ENSE00001319440	human
140	ENSE00001322202	human
73	ENSE00001682712	human
61	ENSE00001639402	human
59	ENSE00001648835	human
123	ENSE00001320157	human
74	ENSE00001325200	human
128	ENSE00002026736	human
95	ENSE00001594148	human
268	ENSE00001768632	human
123	ENSE00001320157	human
74	ENSE00001325200	human
33	ENSE00001529032	human
21	ENSE00001529035	human
123	ENSE00001320157	human
74	ENSE00001325200	human
21	ENSE00001529035	human
156	ENSE00001529036	human
288	ENSE00001531495	human
55	ENSE00003585237	human
1908	ENSE00001531493	human
55	ENSE00003585237	human
285	ENSE00001376263	human
105	ENSE00003670847	human
47	ENSE00003694032	human
86	ENSE00003534315	human
46	ENSE00003489627	human
112	ENSE00003583352	human
137	ENSE00003552597	human
67	ENSE00003647981	human
6357	ENSE00003043881	human
55	ENSE00003585237	human
105	ENSE00003670847	human
47	ENSE00003694032	human
86	ENSE00003534315	human
46	ENSE00003489627	human
112	ENSE00003583352	human
137	ENSE00003552597	human
67	ENSE00003647981	human
253	ENSE00001861574	human
84	ENSE00003511412	human
6349	ENSE00003849330	human
206	ENSE00001822483	human
55	ENSE00003478560	human
105	ENSE00003584320	human
139	ENSE00001865037	human
47	ENSE00003573041	human
86	ENSE00003633585	human
46	ENSE00003500846	human
112	ENSE00003573966	human
205	ENSE00001928563	human
397	ENSE00001949080	human
55	ENSE00003478560	human
105	ENSE00003584320	human
159	ENSE00001868734	human
84	ENSE00003617125	human
180	ENSE00001823145	human
215	ENSE00001736120	human
127	ENSE00001722546	human
55	ENSE00003478560	human
105	ENSE00003584320	human
47	ENSE00003573041	human
86	ENSE00003633585	human
46	ENSE00003500846	human
112	ENSE00003573966	human
84	ENSE00003617125	human
281	ENSE00001933485	human
72	ENSE00001926471	human
55	ENSE00003585237	human
1908	ENSE00001531493	human
111	ENSE00001434352	human
509	ENSE00001432839	human
55	ENSE00003478560	human
105	ENSE00003584320	human
47	ENSE00003573041	human
84	ENSE00003617125	human
98	ENSE00001813503	human
71	ENSE00001881690	human
55	ENSE00003478560	human
94	ENSE00001920411	human
304	ENSE00001861531	human
1251	ENSE00001880782	human
55	ENSE00003478560	human
105	ENSE00003584320	human
47	ENSE00003573041	human
86	ENSE00003633585	human
46	ENSE00003500846	human
112	ENSE00003573966	human
84	ENSE00003617125	human
36	ENSE00001954980	human
12	ENSE00002486241	human
62	ENSE00003738484	human
1905	ENSE00003728118	human
105	ENSE00003584320	human
47	ENSE00003573041	human
86	ENSE00003633585	human
46	ENSE00003500846	human
112	ENSE00003573966	human
84	ENSE00003617125	human
72	ENSE00001926471	human
25	ENSE00001957154	human
105	ENSE00003670847	human
47	ENSE00003694032	human
86	ENSE00003534315	human
46	ENSE00003489627	human
112	ENSE00003583352	human
137	ENSE00003552597	human
67	ENSE00003647981	human
6357	ENSE00003043881	human
84	ENSE00003511412	human
153	ENSE00001955629	human
105	ENSE00003584320	human
47	ENSE00003573041	human
86	ENSE00003633585	human
46	ENSE00003500846	human
112	ENSE00003573966	human
84	ENSE00003617125	human
112	ENSE00001757941	human
137	ENSE00003626994	human
67	ENSE00003610600	human
305	ENSE00001897856	human
47	ENSE00003573041	human
86	ENSE00003633585	human
46	ENSE00003500846	human
112	ENSE00003573966	human
84	ENSE00003617125	human
137	ENSE00003626994	human
67	ENSE00003610600	human
296	ENSE00001899869	human
194	ENSE00001899812	human
86	ENSE00003633585	human
46	ENSE00003500846	human
112	ENSE00003573966	human
137	ENSE00003626994	human
67	ENSE00003610600	human
423	ENSE00001951613	human
223	ENSE00001887017	human
137	ENSE00003626994	human
288	ENSE00001810387	human
212	ENSE00001828323	human
94	ENSE00002087189	human
163	ENSE00003550745	human
82	ENSE00003476201	human
2314	ENSE00001857434	human
94	ENSE00002700076	human
163	ENSE00003641472	human
1938	ENSE00002053792	human
281	ENSE00002065206	human
82	ENSE00003502885	human
521	ENSE00002079362	human
163	ENSE00003641472	human
82	ENSE00003502885	human
108	ENSE00002069411	human
71	ENSE00002021555	human
210	ENSE00002204384	human
402	ENSE00002493282	human
191	ENSE00001207312	human
153	ENSE00003535073	human
74	ENSE00003641506	human
104	ENSE00003533987	human
141	ENSE00003554119	human
126	ENSE00003538471	human
122	ENSE00003506378	human
1737	ENSE00001137574	human
179	ENSE00002442967	human
153	ENSE00003606514	human
74	ENSE00003500008	human
691	ENSE00002454330	human
153	ENSE00003535073	human
74	ENSE00003641506	human
104	ENSE00003533987	human
141	ENSE00003554119	human
122	ENSE00003506378	human
176	ENSE00002453401	human
450	ENSE00002257309	human
173	ENSE00002478568	human
104	ENSE00003500870	human
74	ENSE00003500008	human
104	ENSE00003500870	human
50	ENSE00002516667	human
141	ENSE00003667588	human
100	ENSE00002432228	human
141	ENSE00003554119	human
126	ENSE00003538471	human
122	ENSE00003506378	human
105	ENSE00002536122	human
122	ENSE00003463507	human
142	ENSE00002470336	human
126	ENSE00003691167	human
328	ENSE00002452581	human
141	ENSE00003554119	human
126	ENSE00003538471	human
122	ENSE00003506378	human
169	ENSE00002480440	human
122	ENSE00003624315	human
486	ENSE00001465728	human
83	ENSE00001048925	human
265	ENSE00000860072	human
73	ENSE00003484686	human
167	ENSE00003473979	human
114	ENSE00003608520	human
218	ENSE00000860080	human
49	ENSE00003536615	human
4975	ENSE00001694065	human
83	ENSE00001048925	human
265	ENSE00000860072	human
73	ENSE00003484686	human
452	ENSE00001659522	human
117	ENSE00001768516	human
48	ENSE00003629126	human
166	ENSE00001767020	human
83	ENSE00001048925	human
265	ENSE00000860072	human
73	ENSE00003484686	human
167	ENSE00003473979	human
114	ENSE00003608520	human
218	ENSE00000860080	human
49	ENSE00003536615	human
4975	ENSE00001694065	human
48	ENSE00003629126	human
221	ENSE00001830112	human
83	ENSE00001048925	human
265	ENSE00000860072	human
330	ENSE00001695773	human
76	ENSE00001703847	human
12	ENSE00001709027	human
83	ENSE00001048925	human
167	ENSE00003473979	human
114	ENSE00003608520	human
48	ENSE00003629126	human
179	ENSE00001597663	human
140	ENSE00003575927	human
55	ENSE00001658599	human
83	ENSE00001048925	human
265	ENSE00000860072	human
73	ENSE00003484686	human
167	ENSE00003473979	human
114	ENSE00003608520	human
67	ENSE00001772579	human
102	ENSE00001611446	human
140	ENSE00003569418	human
73	ENSE00003486391	human
167	ENSE00003532696	human
114	ENSE00003648008	human
19	ENSE00001939624	human
26	ENSE00001865690	human
48	ENSE00003573801	human
356	ENSE00001956434	human
120	ENSE00001945739	human
653	ENSE00001905270	human
33	ENSE00001929947	human
49	ENSE00003602488	human
145	ENSE00001838841	human
181	ENSE00002076629	human
217	ENSE00002029173	human
181	ENSE00002076629	human
76	ENSE00003689377	human
128	ENSE00003520321	human
259	ENSE00002053047	human
181	ENSE00002076629	human
76	ENSE00003689377	human
128	ENSE00003520321	human
582	ENSE00002066452	human
181	ENSE00002076629	human
128	ENSE00003520321	human
111	ENSE00003554182	human
164	ENSE00002072110	human
218	ENSE00000816684	human
99	ENSE00003509341	human
161	ENSE00003554277	human
125	ENSE00003580780	human
146	ENSE00003786892	human
133	ENSE00003598177	human
188	ENSE00003531457	human
111	ENSE00003656836	human
102	ENSE00003691289	human
76	ENSE00003580347	human
128	ENSE00003694285	human
377	ENSE00001130793	human
99	ENSE00003509341	human
161	ENSE00003554277	human
125	ENSE00003580780	human
146	ENSE00003786892	human
133	ENSE00003598177	human
188	ENSE00003531457	human
111	ENSE00003656836	human
102	ENSE00003691289	human
76	ENSE00003580347	human
128	ENSE00003694285	human
377	ENSE00001130793	human
43	ENSE00002036223	human
135	ENSE00002074055	human
103	ENSE00003529864	human
76	ENSE00003689377	human
111	ENSE00003554182	human
81	ENSE00002084873	human
103	ENSE00003534667	human
99	ENSE00003676802	human
161	ENSE00003529873	human
125	ENSE00003683059	human
146	ENSE00003642315	human
133	ENSE00003497403	human
188	ENSE00003667732	human
102	ENSE00003544057	human
334	ENSE00002066921	human
99	ENSE00003509341	human
161	ENSE00003554277	human
125	ENSE00003580780	human
146	ENSE00003786892	human
103	ENSE00003529864	human
104	ENSE00002037300	human
320	ENSE00002030126	human
126	ENSE00002039038	human
161	ENSE00003529873	human
101	ENSE00002040597	human
305	ENSE00002058405	human
283	ENSE00002059295	human
283	ENSE00002044094	human
259	ENSE00001887666	human
1916	ENSE00001942131	human
99	ENSE00003509341	human
161	ENSE00003554277	human
125	ENSE00003580780	human
146	ENSE00003786892	human
133	ENSE00003598177	human
188	ENSE00003531457	human
111	ENSE00003656836	human
102	ENSE00003691289	human
76	ENSE00003580347	human
128	ENSE00003694285	human
103	ENSE00003529864	human
119	ENSE00001191649	human
375	ENSE00002276933	human
330	ENSE00003728799	human
3852	ENSE00003040691	human
294	ENSE00001491370	human
525	ENSE00001228402	human
90	ENSE00003495940	human
135	ENSE00003501409	human
1891	ENSE00001228396	human
525	ENSE00001228402	human
135	ENSE00003501409	human
234	ENSE00002478134	human
203	ENSE00002449309	human
546	ENSE00002505522	human
90	ENSE00003593958	human
2862	ENSE00002522340	human
90	ENSE00003593958	human
204	ENSE00002509995	human
91	ENSE00002451901	human
135	ENSE00003498469	human
80	ENSE00002026709	human
100	ENSE00003684628	human
101	ENSE00003471259	human
158	ENSE00003520618	human
80	ENSE00003496111	human
103	ENSE00003618620	human
144	ENSE00001097298	human
50	ENSE00003489962	human
80	ENSE00003597331	human
99	ENSE00001154214	human
98	ENSE00003597666	human
174	ENSE00003554218	human
115	ENSE00003545682	human
1092	ENSE00002043252	human
100	ENSE00003684628	human
101	ENSE00003471259	human
158	ENSE00003520618	human
144	ENSE00001097298	human
174	ENSE00003554218	human
115	ENSE00003545682	human
167	ENSE00001365656	human
981	ENSE00002076447	human
100	ENSE00003684628	human
101	ENSE00003471259	human
93	ENSE00002061522	human
126	ENSE00002057937	human
80	ENSE00003577146	human
103	ENSE00003532384	human
140	ENSE00002020106	human
50	ENSE00003566729	human
80	ENSE00003508931	human
102	ENSE00003465861	human
98	ENSE00003603993	human
174	ENSE00003558744	human
115	ENSE00003586938	human
510	ENSE00003557797	human
80	ENSE00003496111	human
103	ENSE00003618620	human
144	ENSE00001097298	human
50	ENSE00003489962	human
80	ENSE00003597331	human
99	ENSE00001154214	human
98	ENSE00003597666	human
174	ENSE00003554218	human
115	ENSE00003545682	human
1092	ENSE00002043252	human
66	ENSE00002076104	human
101	ENSE00003626852	human
158	ENSE00003665893	human
100	ENSE00003684628	human
101	ENSE00003471259	human
158	ENSE00003520618	human
144	ENSE00001097298	human
50	ENSE00003489962	human
80	ENSE00003597331	human
98	ENSE00003597666	human
174	ENSE00003554218	human
115	ENSE00003545682	human
64	ENSE00002020220	human
102	ENSE00003595136	human
335	ENSE00002040719	human
100	ENSE00003684628	human
101	ENSE00003471259	human
158	ENSE00003520618	human
80	ENSE00003496111	human
103	ENSE00003618620	human
144	ENSE00001097298	human
50	ENSE00003489962	human
80	ENSE00003597331	human
174	ENSE00003554218	human
115	ENSE00003545682	human
102	ENSE00003595136	human
57	ENSE00002529003	human
77	ENSE00002515534	human
1033	ENSE00002477399	human
101	ENSE00003626852	human
45	ENSE00002078808	human
100	ENSE00003479570	human
307	ENSE00002036478	human
101	ENSE00003626852	human
100	ENSE00003479570	human
43	ENSE00002030761	human
158	ENSE00003615503	human
158	ENSE00002081181	human
101	ENSE00003626852	human
100	ENSE00003479570	human
153	ENSE00002062853	human
164	ENSE00002036879	human
62	ENSE00002048250	human
101	ENSE00003626852	human
100	ENSE00003479570	human
158	ENSE00003615503	human
145	ENSE00002061518	human
40	ENSE00002086274	human
80	ENSE00003577146	human
101	ENSE00003626852	human
100	ENSE00003479570	human
158	ENSE00003615503	human
121	ENSE00002067818	human
80	ENSE00003496111	human
103	ENSE00003618620	human
144	ENSE00001097298	human
50	ENSE00003489962	human
80	ENSE00003597331	human
99	ENSE00001154214	human
98	ENSE00003597666	human
174	ENSE00003554218	human
101	ENSE00003626852	human
158	ENSE00003665893	human
82	ENSE00002467922	human
1727	ENSE00002511822	human
103	ENSE00003532384	human
185	ENSE00002071596	human
233	ENSE00002025652	human
44	ENSE00002055412	human
378	ENSE00002513634	human
146	ENSE00002483050	human
314	ENSE00002498810	human
265	ENSE00002494547	human
35	ENSE00003806135	human
1820	ENSE00001957681	human
115	ENSE00001947020	human
2239	ENSE00003804825	human
3744	ENSE00001894639	human
491	ENSE00003899003	human
102	ENSE00003902136	human
665	ENSE00003900641	human
105	ENSE00001137740	human
102	ENSE00001050609	human
381	ENSE00000000331	human
78	ENSE00003510201	human
151	ENSE00003471017	human
77	ENSE00003676821	human
68	ENSE00003486942	human
127	ENSE00003543813	human
133	ENSE00003648116	human
160	ENSE00003468439	human
92	ENSE00003545995	human
75	ENSE00003589138	human
179	ENSE00003622209	human
45	ENSE00001906453	human
69	ENSE00003898208	human
151	ENSE00003898374	human
151	ENSE00003459530	human
77	ENSE00003584529	human
68	ENSE00003898528	human
127	ENSE00003898806	human
133	ENSE00003898273	human
160	ENSE00003898570	human
92	ENSE00003507441	human
402	ENSE00003898230	human
151	ENSE00003471017	human
77	ENSE00003676821	human
68	ENSE00003486942	human
127	ENSE00003543813	human
133	ENSE00003648116	human
160	ENSE00003468439	human
92	ENSE00003545995	human
75	ENSE00003589138	human
179	ENSE00003622209	human
60	ENSE00003842071	human
179	ENSE00003670284	human
40	ENSE00003505335	human
140	ENSE00003536236	human
127	ENSE00003575692	human
78	ENSE00003505730	human
207	ENSE00003502373	human
135	ENSE00003676460	human
128	ENSE00003758687	human
99	ENSE00003555646	human
169	ENSE00003507903	human
175	ENSE00001594211	human
293	ENSE00001602021	human
328	ENSE00003673658	human
92	ENSE00003465164	human
206	ENSE00003562412	human
91	ENSE00003569193	human
489	ENSE00003690727	human
151	ENSE00003471017	human
77	ENSE00003676821	human
68	ENSE00003486942	human
127	ENSE00003543813	human
133	ENSE00003648116	human
160	ENSE00003468439	human
92	ENSE00003545995	human
75	ENSE00003589138	human
179	ENSE00003622209	human
40	ENSE00003505335	human
140	ENSE00003536236	human
127	ENSE00003575692	human
207	ENSE00003502373	human
128	ENSE00003758687	human
99	ENSE00003555646	human
169	ENSE00003507903	human
55	ENSE00003898695	human
151	ENSE00001473489	human
151	ENSE00003471017	human
77	ENSE00003676821	human
68	ENSE00003486942	human
127	ENSE00003543813	human
133	ENSE00003648116	human
160	ENSE00003468439	human
92	ENSE00003545995	human
75	ENSE00003589138	human
179	ENSE00003622209	human
179	ENSE00003670284	human
40	ENSE00003505335	human
140	ENSE00003536236	human
40	ENSE00001352322	human
556	ENSE00001473493	human
151	ENSE00003459530	human
77	ENSE00003584529	human
151	ENSE00001473489	human
34	ENSE00001916852	human
157	ENSE00001930767	human
151	ENSE00003471017	human
77	ENSE00003676821	human
68	ENSE00003486942	human
151	ENSE00001473489	human
104	ENSE00001885450	human
128	ENSE00001923813	human
151	ENSE00003471017	human
77	ENSE00003676821	human
151	ENSE00001473489	human
154	ENSE00001957533	human
36	ENSE00001943354	human
68	ENSE00003486942	human
127	ENSE00003543813	human
133	ENSE00003648116	human
42	ENSE00001854579	human
77	ENSE00003604706	human
95	ENSE00001930381	human
92	ENSE00003507441	human
75	ENSE00001910022	human
160	ENSE00003463467	human
126	ENSE00003165388	human
74	ENSE00003219755	human
32	ENSE00001681960	human
127	ENSE00003575692	human
207	ENSE00003502373	human
135	ENSE00003676460	human
82	ENSE00001615766	human
199	ENSE00001609165	human
124	ENSE00001905321	human
135	ENSE00003465697	human
128	ENSE00003532959	human
169	ENSE00003551959	human
128	ENSE00003758687	human
169	ENSE00003551959	human
110	ENSE00003898304	human
174	ENSE00001868154	human
183	ENSE00003898587	human
99	ENSE00003514260	human
175	ENSE00003898737	human
396	ENSE00003898682	human
174	ENSE00001868154	human
124	ENSE00001929640	human
277	ENSE00001910712	human
34	ENSE00001926895	human
128	ENSE00003532959	human
174	ENSE00001868154	human
277	ENSE00001910712	human
91	ENSE00003898253	human
301	ENSE00001946039	human
141	ENSE00003898466	human
128	ENSE00003532959	human
174	ENSE00001868154	human
301	ENSE00001946039	human
86	ENSE00001823198	human
156	ENSE00001868413	human
169	ENSE00001823229	human
128	ENSE00003758687	human
99	ENSE00003555646	human
169	ENSE00003507903	human
175	ENSE00001594211	human
69	ENSE00001473450	human
419	ENSE00001473449	human
128	ENSE00003758687	human
99	ENSE00003555646	human
169	ENSE00003507903	human
175	ENSE00001594211	human
293	ENSE00001602021	human
129	ENSE00001813677	human
92	ENSE00003577368	human
206	ENSE00003623906	human
91	ENSE00003627900	human
489	ENSE00001830503	human
105	ENSE00001954045	human
366	ENSE00001934202	human
160	ENSE00001940520	human
328	ENSE00003549163	human
58	ENSE00001916674	human
91	ENSE00003627900	human
328	ENSE00003549163	human
397	ENSE00003898291	human
92	ENSE00003898228	human
206	ENSE00003529789	human
494	ENSE00003898709	human
206	ENSE00003529789	human
90	ENSE00001866511	human
168	ENSE00001887642	human
151	ENSE00003471017	human
77	ENSE00003676821	human
68	ENSE00003486942	human
127	ENSE00003543813	human
133	ENSE00003648116	human
160	ENSE00003468439	human
92	ENSE00003545995	human
75	ENSE00003589138	human
179	ENSE00003622209	human
40	ENSE00003505335	human
140	ENSE00003536236	human
151	ENSE00001473489	human
553	ENSE00002255218	human
99	ENSE00003555646	human
169	ENSE00003507903	human
175	ENSE00001594211	human
131	ENSE00003744273	human
202	ENSE00001371873	human
183	ENSE00001931102	human
83	ENSE00003656454	human
58	ENSE00003550106	human
86	ENSE00003516124	human
62	ENSE00003535222	human
116	ENSE00001880625	human
83	ENSE00003656454	human
58	ENSE00003550106	human
86	ENSE00003516124	human
62	ENSE00003535222	human
204	ENSE00001897232	human
41	ENSE00001818491	human
130	ENSE00003543761	human
65	ENSE00003519158	human
76	ENSE00001935204	human
83	ENSE00003656454	human
186	ENSE00001820769	human
748	ENSE00001845578	human
186	ENSE00001867462	human
83	ENSE00003577332	human
58	ENSE00003564822	human
86	ENSE00003580595	human
62	ENSE00003460664	human
130	ENSE00003549420	human
65	ENSE00003626947	human
194	ENSE00003546458	human
80	ENSE00003493319	human
98	ENSE00003627514	human
20	ENSE00003527287	human
114	ENSE00003680163	human
1782	ENSE00003497110	human
564	ENSE00001824364	human
63	ENSE00001893624	human
62	ENSE00003535222	human
130	ENSE00003543761	human
65	ENSE00003519158	human
474	ENSE00001920474	human
194	ENSE00003495573	human
80	ENSE00003676200	human
98	ENSE00003500627	human
20	ENSE00003681408	human
114	ENSE00003507179	human
1782	ENSE00003478106	human
65	ENSE00003519158	human
194	ENSE00003495573	human
80	ENSE00003676200	human
98	ENSE00003500627	human
20	ENSE00003681408	human
114	ENSE00003507179	human
1782	ENSE00003478106	human
191	ENSE00001872195	human
2416	ENSE00003703066	human
354	ENSE00001323861	human
126	ENSE00001286155	human
84	ENSE00001008085	human
233	ENSE00001008087	human
85	ENSE00001008086	human
99	ENSE00001193057	human
138	ENSE00001008090	human
159	ENSE00000394493	human
217	ENSE00000700477	human
149	ENSE00000700479	human
99	ENSE00000700481	human
213	ENSE00000700482	human
110	ENSE00003478395	human
211	ENSE00003533232	human
207	ENSE00003497050	human
145	ENSE00001136886	human
112	ENSE00001136880	human
127	ENSE00001136877	human
94	ENSE00001136871	human
112	ENSE00001136868	human
3353	ENSE00001492939	human
126	ENSE00001286155	human
84	ENSE00001008085	human
233	ENSE00001008087	human
85	ENSE00001008086	human
99	ENSE00001193057	human
138	ENSE00001008090	human
159	ENSE00000394493	human
217	ENSE00000700477	human
149	ENSE00000700479	human
99	ENSE00000700481	human
340	ENSE00002057515	human
231	ENSE00002025501	human
378	ENSE00002019131	human
145	ENSE00002041172	human
204	ENSE00002030980	human
384	ENSE00002072872	human
110	ENSE00003572777	human
211	ENSE00003531758	human
207	ENSE00003603759	human
58	ENSE00002054107	human
1330	ENSE00001625491	human
467	ENSE00000880103	human
48	ENSE00001045113	human
616	ENSE00000880104	human
461	ENSE00003844735	human
58	ENSE00001617919	human
393	ENSE00001706917	human
467	ENSE00000880103	human
616	ENSE00000880104	human
22	ENSE00003749658	human
99	ENSE00001409124	human
114	ENSE00001411234	human
1967	ENSE00003668447	human
1449	ENSE00001647913	human
105	ENSE00003596540	human
68	ENSE00003518162	human
4876	ENSE00001663270	human
270	ENSE00002284460	human
412	ENSE00002276880	human
105	ENSE00003596540	human
1431	ENSE00001301192	human
790	ENSE00003748285	human
59	ENSE00002180410	human
287	ENSE00002261905	human
99	ENSE00002182303	human
383	ENSE00002172936	human
575	ENSE00002909129	human
145	ENSE00000978746	human
451	ENSE00001159907	human
144	ENSE00001159902	human
229	ENSE00001159895	human
2584	ENSE00001154251	human
176	ENSE00003792753	human
163	ENSE00003793510	human
145	ENSE00003796788	human
451	ENSE00003792405	human
144	ENSE00003798651	human
229	ENSE00003795455	human
2585	ENSE00003797145	human
451	ENSE00001159907	human
144	ENSE00001159902	human
15	ENSE00002937193	human
1276	ENSE00002894128	human
634	ENSE00000653968	human
1378	ENSE00001788029	human
193	ENSE00001559524	human
1378	ENSE00003646087	human
376	ENSE00002260118	human
81	ENSE00003503572	human
49	ENSE00003633098	human
58	ENSE00003649286	human
150	ENSE00003631072	human
88	ENSE00003660383	human
132	ENSE00003690641	human
87	ENSE00003462954	human
99	ENSE00003688663	human
111	ENSE00003602932	human
74	ENSE00003584079	human
78	ENSE00003532460	human
129	ENSE00003587880	human
104	ENSE00003551550	human
397	ENSE00002240013	human
81	ENSE00003503572	human
49	ENSE00003633098	human
58	ENSE00003649286	human
150	ENSE00003631072	human
88	ENSE00003660383	human
87	ENSE00003462954	human
99	ENSE00003688663	human
111	ENSE00003602932	human
74	ENSE00003584079	human
78	ENSE00003532460	human
129	ENSE00003587880	human
104	ENSE00003551550	human
134	ENSE00003479096	human
92	ENSE00003498891	human
141	ENSE00003678765	human
136	ENSE00003578062	human
432	ENSE00003635785	human
47	ENSE00001910166	human
58	ENSE00003749865	human
150	ENSE00003635405	human
88	ENSE00003662064	human
132	ENSE00003538488	human
796	ENSE00001841433	human
58	ENSE00003649286	human
150	ENSE00003631072	human
88	ENSE00003660383	human
132	ENSE00003690641	human
87	ENSE00003462954	human
99	ENSE00003688663	human
111	ENSE00003602932	human
74	ENSE00003584079	human
78	ENSE00003532460	human
129	ENSE00003587880	human
397	ENSE00002240013	human
32	ENSE00002023192	human
155	ENSE00002060364	human
1109	ENSE00001465909	human
174	ENSE00000671601	human
178	ENSE00000671600	human
442	ENSE00000671599	human
90	ENSE00000671598	human
149	ENSE00000671596	human
157	ENSE00000671594	human
139	ENSE00000671592	human
59	ENSE00000671590	human
147	ENSE00000671588	human
93	ENSE00001228999	human
80	ENSE00000671585	human
31	ENSE00000671584	human
102	ENSE00000671583	human
126	ENSE00000671582	human
162	ENSE00000671581	human
144	ENSE00000671580	human
961	ENSE00001465866	human
173	ENSE00001799249	human
217	ENSE00002245432	human
39	ENSE00001747587	human
42	ENSE00003740352	human
38	ENSE00001806362	human
10870	ENSE00003730900	human
39	ENSE00001747587	human
42	ENSE00003740352	human
38	ENSE00001806362	human
350	ENSE00002696702	human
1574	ENSE00002701085	human
217	ENSE00002245432	human
39	ENSE00001747587	human
42	ENSE00003740352	human
163	ENSE00002731995	human
1572	ENSE00002711556	human
88	ENSE00002038478	human
170	ENSE00003606888	human
212	ENSE00002082311	human
170	ENSE00003606888	human
2100	ENSE00002068809	human
191	ENSE00003647912	human
567	ENSE00003521374	human
232	ENSE00001388331	human
436	ENSE00001073852	human
194	ENSE00000969434	human
160	ENSE00000969435	human
219	ENSE00000969436	human
168	ENSE00001123157	human
87	ENSE00000707817	human
150	ENSE00001123144	human
109	ENSE00003668089	human
192	ENSE00001123131	human
123	ENSE00000969439	human
191	ENSE00003531443	human
170	ENSE00003686035	human
567	ENSE00003693578	human
1283	ENSE00002080669	human
565	ENSE00002065502	human
170	ENSE00003606888	human
565	ENSE00002065502	human
1336	ENSE00002083171	human
87	ENSE00002029461	human
328	ENSE00002067126	human
479	ENSE00002086966	human
282	ENSE00002042140	human
27	ENSE00002031917	human
109	ENSE00003617499	human
591	ENSE00002021084	human
99	ENSE00002047843	human
223	ENSE00002050581	human
210	ENSE00002020749	human
223	ENSE00002050581	human
215	ENSE00002071427	human
129	ENSE00002080439	human
123	ENSE00001950544	human
63	ENSE00001137610	human
226	ENSE00001414183	human
170	ENSE00003532414	human
162	ENSE00003635589	human
154	ENSE00003620755	human
103	ENSE00003790142	human
76	ENSE00003500378	human
199	ENSE00003671315	human
5289	ENSE00003844654	human
47	ENSE00001892144	human
208	ENSE00001896051	human
102	ENSE00001946709	human
70	ENSE00001957413	human
63	ENSE00001137610	human
226	ENSE00001414183	human
105	ENSE00001769988	human
60	ENSE00001753604	human
63	ENSE00001137610	human
226	ENSE00001414183	human
170	ENSE00003532414	human
162	ENSE00003635589	human
154	ENSE00003620755	human
103	ENSE00003790142	human
76	ENSE00003500378	human
199	ENSE00003671315	human
72	ENSE00001531383	human
2370	ENSE00001321560	human
226	ENSE00001414183	human
170	ENSE00003532414	human
162	ENSE00003635589	human
154	ENSE00003620755	human
103	ENSE00003790142	human
76	ENSE00003500378	human
199	ENSE00003671315	human
2370	ENSE00001321560	human
129	ENSE00001531366	human
226	ENSE00001414183	human
170	ENSE00003532414	human
150	ENSE00001793970	human
36	ENSE00001768657	human
226	ENSE00001414183	human
170	ENSE00003532414	human
162	ENSE00003635589	human
154	ENSE00003620755	human
103	ENSE00003790142	human
76	ENSE00003500378	human
199	ENSE00003671315	human
444	ENSE00001531391	human
4233	ENSE00001420549	human
226	ENSE00001414183	human
170	ENSE00003532414	human
162	ENSE00003635589	human
154	ENSE00003620755	human
103	ENSE00003790142	human
76	ENSE00003500378	human
199	ENSE00003671315	human
2370	ENSE00001321560	human
129	ENSE00001531361	human
56	ENSE00001531359	human
693	ENSE00001531358	human
226	ENSE00001414183	human
170	ENSE00003532414	human
162	ENSE00003635589	human
154	ENSE00003620755	human
103	ENSE00003790142	human
109	ENSE00001641882	human
53	ENSE00001600918	human
176	ENSE00001619416	human
163	ENSE00001599763	human
49	ENSE00001931929	human
189	ENSE00001864296	human
553	ENSE00001842203	human
226	ENSE00001414183	human
170	ENSE00003532414	human
162	ENSE00003635589	human
154	ENSE00003620755	human
103	ENSE00003790142	human
188	ENSE00001653194	human
162	ENSE00001926499	human
611	ENSE00001910758	human
226	ENSE00001414183	human
170	ENSE00003532414	human
162	ENSE00003635589	human
154	ENSE00003620755	human
103	ENSE00003790142	human
76	ENSE00003500378	human
199	ENSE00003671315	human
695	ENSE00002217841	human
414	ENSE00002251004	human
77	ENSE00001874093	human
148	ENSE00001925147	human
170	ENSE00003631068	human
162	ENSE00003645537	human
154	ENSE00003636375	human
103	ENSE00003670715	human
76	ENSE00003599240	human
199	ENSE00003557357	human
421	ENSE00001928991	human
148	ENSE00001925147	human
71	ENSE00001838730	human
247	ENSE00001838240	human
150	ENSE00001833458	human
162	ENSE00003645537	human
154	ENSE00003636375	human
103	ENSE00003670715	human
76	ENSE00003599240	human
199	ENSE00003557357	human
3187	ENSE00001848324	human
74	ENSE00001869981	human
76	ENSE00003599240	human
88	ENSE00001932028	human
424	ENSE00001896463	human
80	ENSE00001788233	human
610	ENSE00002974083	human
36	ENSE00003101291	human
496	ENSE00003032911	human
73	ENSE00002866922	human
494	ENSE00000797049	human
949	ENSE00002923009	human
494	ENSE00000797049	human
76	ENSE00003841953	human
142	ENSE00003460384	human
4547	ENSE00001606963	human
59	ENSE00002954945	human
142	ENSE00003595750	human
90	ENSE00003679788	human
171	ENSE00003522584	human
122	ENSE00002785925	human
441	ENSE00002796529	human
494	ENSE00000797049	human
142	ENSE00003460384	human
55	ENSE00001010339	human
90	ENSE00003596017	human
171	ENSE00003487490	human
467	ENSE00001494780	human
494	ENSE00000797049	human
142	ENSE00003460384	human
55	ENSE00001010339	human
171	ENSE00003487490	human
1300	ENSE00002263271	human
494	ENSE00000797049	human
634	ENSE00002757033	human
918	ENSE00002844146	human
142	ENSE00003460384	human
467	ENSE00001494780	human
495	ENSE00002846830	human
469	ENSE00002880135	human
133	ENSE00002770065	human
158	ENSE00002802293	human
87	ENSE00002859011	human
206	ENSE00002909731	human
352	ENSE00002762253	human
58	ENSE00003849539	human
74	ENSE00003709406	human
492	ENSE00003467086	human
309	ENSE00003607560	human
64	ENSE00003610740	human
80	ENSE00001751094	human
95	ENSE00003674962	human
80	ENSE00003474095	human
43	ENSE00001609312	human
63	ENSE00001760112	human
115	ENSE00001714222	human
443	ENSE00001465666	human
135	ENSE00003851184	human
74	ENSE00003709406	human
309	ENSE00003607560	human
64	ENSE00003610740	human
80	ENSE00001751094	human
95	ENSE00003674962	human
80	ENSE00003474095	human
43	ENSE00001609312	human
63	ENSE00001760112	human
115	ENSE00001714222	human
56	ENSE00001330515	human
96	ENSE00001401313	human
342	ENSE00001465614	human
760	ENSE00001344931	human
48	ENSE00001926440	human
74	ENSE00003710749	human
96	ENSE00001819858	human
309	ENSE00003574489	human
64	ENSE00003506641	human
71	ENSE00001815765	human
74	ENSE00003709406	human
492	ENSE00003467086	human
309	ENSE00003607560	human
64	ENSE00003610740	human
80	ENSE00001751094	human
95	ENSE00003674962	human
80	ENSE00003474095	human
43	ENSE00001609312	human
63	ENSE00001760112	human
115	ENSE00001714222	human
443	ENSE00001465666	human
63	ENSE00001344922	human
127	ENSE00001465665	human
74	ENSE00003709406	human
64	ENSE00003610740	human
80	ENSE00001751094	human
95	ENSE00003674962	human
80	ENSE00003474095	human
43	ENSE00001609312	human
63	ENSE00001760112	human
115	ENSE00001714222	human
443	ENSE00001465666	human
63	ENSE00001344922	human
87	ENSE00001465632	human
291	ENSE00001465631	human
84	ENSE00001465630	human
84	ENSE00001465629	human
132	ENSE00001465628	human
280	ENSE00001834442	human
411	ENSE00001870125	human
74	ENSE00003710749	human
114	ENSE00001902568	human
492	ENSE00003660448	human
310	ENSE00001915351	human
122	ENSE00001957039	human
95	ENSE00003683817	human
80	ENSE00003573721	human
44	ENSE00001866137	human
80	ENSE00003573721	human
79	ENSE00001920100	human
217	ENSE00001896903	human
74	ENSE00003709406	human
492	ENSE00003467086	human
309	ENSE00003607560	human
64	ENSE00003610740	human
80	ENSE00001751094	human
95	ENSE00003674962	human
80	ENSE00003474095	human
43	ENSE00001609312	human
63	ENSE00001760112	human
115	ENSE00001714222	human
204	ENSE00001465681	human
447	ENSE00001601602	human
74	ENSE00003709406	human
492	ENSE00003467086	human
309	ENSE00003607560	human
64	ENSE00003610740	human
80	ENSE00001751094	human
95	ENSE00003674962	human
80	ENSE00003474095	human
43	ENSE00001609312	human
63	ENSE00001760112	human
115	ENSE00001714222	human
447	ENSE00001601602	human
164	ENSE00001524277	human
74	ENSE00003709406	human
492	ENSE00003467086	human
309	ENSE00003607560	human
64	ENSE00003610740	human
80	ENSE00001751094	human
95	ENSE00003674962	human
80	ENSE00003474095	human
43	ENSE00001609312	human
63	ENSE00001760112	human
115	ENSE00001714222	human
447	ENSE00001601602	human
96	ENSE00001524291	human
74	ENSE00003709406	human
64	ENSE00003610740	human
80	ENSE00001751094	human
95	ENSE00003674962	human
80	ENSE00003474095	human
43	ENSE00001609312	human
63	ENSE00001760112	human
115	ENSE00001714222	human
87	ENSE00001465632	human
291	ENSE00001465631	human
84	ENSE00001465630	human
84	ENSE00001465629	human
204	ENSE00001465681	human
447	ENSE00001601602	human
77	ENSE00001340978	human
92	ENSE00003519880	human
155	ENSE00003526465	human
207	ENSE00003459844	human
182	ENSE00003843246	human
77	ENSE00003786471	human
1557	ENSE00003723595	human
149	ENSE00002466872	human
155	ENSE00003590794	human
207	ENSE00003491563	human
51	ENSE00002464648	human
155	ENSE00003590794	human
102	ENSE00002450931	human
127	ENSE00003589747	human
92	ENSE00003676585	human
135	ENSE00002526455	human
155	ENSE00003526465	human
207	ENSE00003459844	human
182	ENSE00003843246	human
77	ENSE00003786471	human
91	ENSE00002481509	human
74	ENSE00001305793	human
850	ENSE00003511678	human
66	ENSE00002519967	human
504	ENSE00002489595	human
92	ENSE00003519880	human
155	ENSE00003526465	human
63	ENSE00002450036	human
70	ENSE00002453758	human
182	ENSE00003495295	human
57	ENSE00002464682	human
92	ENSE00003519880	human
155	ENSE00003526465	human
57	ENSE00002456400	human
288	ENSE00002439915	human
92	ENSE00003519880	human
155	ENSE00003526465	human
207	ENSE00003459844	human
182	ENSE00003843246	human
77	ENSE00003786471	human
572	ENSE00002528735	human
852	ENSE00001327869	human
155	ENSE00003526465	human
207	ENSE00003459844	human
182	ENSE00003843246	human
77	ENSE00003786471	human
74	ENSE00001305793	human
34	ENSE00002450367	human
127	ENSE00003643772	human
155	ENSE00003590794	human
207	ENSE00003491563	human
25	ENSE00002477392	human
124	ENSE00002436488	human
182	ENSE00003566480	human
77	ENSE00003504297	human
421	ENSE00002469256	human
155	ENSE00003590794	human
207	ENSE00003491563	human
124	ENSE00002436488	human
182	ENSE00003566480	human
77	ENSE00003504297	human
1557	ENSE00003449435	human
207	ENSE00003491563	human
182	ENSE00003566480	human
77	ENSE00003504297	human
635	ENSE00002523057	human
850	ENSE00003576933	human
386	ENSE00002447949	human
183	ENSE00002476210	human
155	ENSE00003526465	human
207	ENSE00003459844	human
182	ENSE00003843246	human
77	ENSE00003786471	human
74	ENSE00001305793	human
127	ENSE00003643772	human
151	ENSE00003737275	human
1551	ENSE00003714197	human
244	ENSE00002074746	human
89	ENSE00003667424	human
165	ENSE00003553460	human
62	ENSE00003581936	human
81	ENSE00003623974	human
69	ENSE00003606571	human
121	ENSE00003618495	human
157	ENSE00003585419	human
142	ENSE00003653633	human
171	ENSE00003521010	human
180	ENSE00003515689	human
166	ENSE00003665662	human
229	ENSE00002035735	human
498	ENSE00001390904	human
89	ENSE00003550354	human
185	ENSE00003530357	human
165	ENSE00003488608	human
62	ENSE00003620230	human
81	ENSE00003604649	human
69	ENSE00003551397	human
121	ENSE00003652920	human
157	ENSE00003524215	human
142	ENSE00003641978	human
171	ENSE00003560810	human
180	ENSE00003680854	human
166	ENSE00003583009	human
1088	ENSE00002039763	human
89	ENSE00003550354	human
185	ENSE00003530357	human
165	ENSE00003488608	human
62	ENSE00003620230	human
81	ENSE00003604649	human
69	ENSE00003551397	human
121	ENSE00003652920	human
157	ENSE00003524215	human
142	ENSE00003641978	human
171	ENSE00003560810	human
180	ENSE00003680854	human
166	ENSE00003583009	human
254	ENSE00001530611	human
1069	ENSE00001897677	human
1368	ENSE00002039564	human
1068	ENSE00003423275	human
89	ENSE00003667424	human
165	ENSE00003553460	human
62	ENSE00003581936	human
81	ENSE00003623974	human
69	ENSE00003606571	human
121	ENSE00003618495	human
157	ENSE00003585419	human
142	ENSE00003653633	human
171	ENSE00003521010	human
180	ENSE00003515689	human
166	ENSE00003665662	human
1068	ENSE00003423275	human
425	ENSE00002026200	human
185	ENSE00003509864	human
89	ENSE00003550354	human
185	ENSE00003530357	human
165	ENSE00003488608	human
62	ENSE00003620230	human
81	ENSE00003604649	human
69	ENSE00003551397	human
121	ENSE00003652920	human
157	ENSE00003524215	human
142	ENSE00003641978	human
171	ENSE00003560810	human
180	ENSE00003680854	human
166	ENSE00003583009	human
567	ENSE00002036825	human
609	ENSE00002040528	human
162	ENSE00001172559	human
528	ENSE00000845600	human
1015	ENSE00000845601	human
211	ENSE00003703143	human
56	ENSE00003704569	human
131	ENSE00003705860	human
150	ENSE00003702850	human
141	ENSE00003708834	human
285	ENSE00003711394	human
52	ENSE00001944060	human
35	ENSE00003703199	human
98	ENSE00003709860	human
56	ENSE00003702464	human
131	ENSE00003709036	human
147	ENSE00001841596	human
141	ENSE00003704457	human
285	ENSE00003705416	human
56	ENSE00003702464	human
131	ENSE00003709036	human
141	ENSE00003704457	human
285	ENSE00003705416	human
77	ENSE00001849281	human
150	ENSE00003703813	human
211	ENSE00003703143	human
56	ENSE00003704569	human
131	ENSE00003705860	human
150	ENSE00003702850	human
141	ENSE00003708834	human
285	ENSE00003711394	human
90	ENSE00001859495	human
176	ENSE00003532866	human
104	ENSE00003706355	human
35	ENSE00003706683	human
101	ENSE00003704982	human
121	ENSE00003708909	human
231	ENSE00003702519	human
98	ENSE00003708199	human
211	ENSE00003703143	human
56	ENSE00003704569	human
131	ENSE00003705860	human
150	ENSE00003702850	human
141	ENSE00003708834	human
285	ENSE00003711394	human
104	ENSE00003706355	human
35	ENSE00003706683	human
101	ENSE00003704982	human
121	ENSE00003708909	human
231	ENSE00003702519	human
98	ENSE00003708199	human
92	ENSE00003850948	human
324	ENSE00002729245	human
211	ENSE00003703143	human
56	ENSE00003704569	human
131	ENSE00003705860	human
150	ENSE00003702850	human
141	ENSE00003708834	human
285	ENSE00003711394	human
104	ENSE00003706355	human
35	ENSE00003706683	human
101	ENSE00003704982	human
121	ENSE00003708909	human
231	ENSE00003702519	human
98	ENSE00003708199	human
324	ENSE00002729245	human
134	ENSE00001943332	human
42	ENSE00000661313	human
211	ENSE00003703143	human
56	ENSE00003704569	human
131	ENSE00003705860	human
150	ENSE00003702850	human
141	ENSE00003708834	human
285	ENSE00003711394	human
104	ENSE00003706355	human
35	ENSE00003706683	human
101	ENSE00003704982	human
121	ENSE00003708909	human
98	ENSE00003708199	human
324	ENSE00002729245	human
134	ENSE00001943332	human
131	ENSE00003709036	human
150	ENSE00003703813	human
718	ENSE00001912363	human
1651	ENSE00001939915	human
182	ENSE00001814072	human
121	ENSE00003709727	human
231	ENSE00003703914	human
243	ENSE00001856839	human
98	ENSE00003709860	human
56	ENSE00003702464	human
131	ENSE00003709036	human
141	ENSE00003704457	human
150	ENSE00003703813	human
231	ENSE00003703914	human
51	ENSE00001810454	human
131	ENSE00003709036	human
121	ENSE00003709727	human
81	ENSE00001837876	human
101	ENSE00003708267	human
101	ENSE00001862687	human
98	ENSE00003709860	human
56	ENSE00003702464	human
131	ENSE00003709036	human
121	ENSE00003709727	human
231	ENSE00003703914	human
101	ENSE00003708267	human
25	ENSE00001949057	human
128	ENSE00001848227	human
612	ENSE00001867981	human
35	ENSE00003703199	human
98	ENSE00003709860	human
121	ENSE00003709727	human
231	ENSE00003703914	human
101	ENSE00003708267	human
78	ENSE00001948852	human
104	ENSE00003710168	human
211	ENSE00003709711	human
35	ENSE00003703199	human
121	ENSE00003709727	human
231	ENSE00003703914	human
101	ENSE00003708267	human
211	ENSE00003709711	human
59	ENSE00001911760	human
121	ENSE00003709727	human
101	ENSE00003708267	human
211	ENSE00003709711	human
96	ENSE00001883183	human
179	ENSE00001834674	human
479	ENSE00001487373	human
227	ENSE00003478436	human
272	ENSE00001376372	human
2970	ENSE00001384765	human
227	ENSE00003478436	human
272	ENSE00001376372	human
561	ENSE00001798794	human
1225	ENSE00001586919	human
227	ENSE00003478436	human
272	ENSE00001376372	human
1225	ENSE00001586919	human
478	ENSE00001588328	human
227	ENSE00003478436	human
272	ENSE00001376372	human
122	ENSE00001586951	human
93	ENSE00001585387	human
220	ENSE00001662202	human
227	ENSE00003649937	human
74	ENSE00001738679	human
34	ENSE00002731823	human
649	ENSE00002687588	human
152	ENSE00003597785	human
47	ENSE00003645626	human
78	ENSE00003560952	human
78	ENSE00003573104	human
26	ENSE00003694491	human
115	ENSE00003670519	human
52	ENSE00003626236	human
49	ENSE00003628735	human
46	ENSE00003463588	human
36	ENSE00003721746	human
35	ENSE00003533454	human
70	ENSE00003578880	human
94	ENSE00003619001	human
65	ENSE00003477876	human
125	ENSE00003576979	human
336	ENSE00002231728	human
65	ENSE00003477876	human
186	ENSE00002710446	human
143	ENSE00002709551	human
270	ENSE00002719533	human
65	ENSE00003477876	human
230	ENSE00001915901	human
2055	ENSE00001702329	human
47	ENSE00003645626	human
78	ENSE00003560952	human
181	ENSE00002168027	human
82	ENSE00003561927	human
78	ENSE00003548097	human
26	ENSE00003694704	human
52	ENSE00003470822	human
49	ENSE00003560190	human
46	ENSE00003460372	human
36	ENSE00003683251	human
35	ENSE00003461713	human
70	ENSE00003467343	human
94	ENSE00003569476	human
65	ENSE00003603005	human
2055	ENSE00003623398	human
47	ENSE00003645626	human
52	ENSE00003626236	human
70	ENSE00003578880	human
94	ENSE00003619001	human
65	ENSE00003477876	human
82	ENSE00003561927	human
78	ENSE00003548097	human
26	ENSE00003694704	human
179	ENSE00001830231	human
115	ENSE00003667475	human
2051	ENSE00003663022	human
47	ENSE00003645626	human
78	ENSE00003560952	human
36	ENSE00003721746	human
35	ENSE00003533454	human
70	ENSE00003578880	human
94	ENSE00003619001	human
65	ENSE00003477876	human
181	ENSE00002168027	human
82	ENSE00003561927	human
78	ENSE00003548097	human
26	ENSE00003694704	human
52	ENSE00003470822	human
2051	ENSE00003663022	human
46	ENSE00003541559	human
36	ENSE00003721746	human
35	ENSE00003533454	human
70	ENSE00003578880	human
94	ENSE00003619001	human
65	ENSE00003477876	human
66	ENSE00002711242	human
191	ENSE00002718654	human
31	ENSE00002705058	human
65	ENSE00003477876	human
320	ENSE00002714843	human
193	ENSE00002712129	human
47	ENSE00003645626	human
78	ENSE00003573104	human
26	ENSE00003694491	human
52	ENSE00003626236	human
46	ENSE00003463588	human
36	ENSE00003721746	human
35	ENSE00003533454	human
70	ENSE00003578880	human
94	ENSE00003619001	human
65	ENSE00003477876	human
166	ENSE00001920212	human
174	ENSE00001898043	human
47	ENSE00003645626	human
78	ENSE00003560952	human
82	ENSE00003561927	human
78	ENSE00003548097	human
26	ENSE00003694704	human
52	ENSE00003470822	human
49	ENSE00003560190	human
70	ENSE00003467343	human
175	ENSE00002699319	human
35	ENSE00002694277	human
26	ENSE00003694491	human
52	ENSE00003626236	human
46	ENSE00003463588	human
36	ENSE00003721746	human
35	ENSE00003533454	human
70	ENSE00003578880	human
159	ENSE00001864781	human
78	ENSE00003584013	human
82	ENSE00003498645	human
78	ENSE00003531578	human
5	ENSE00001837211	human
152	ENSE00003597785	human
47	ENSE00003645626	human
78	ENSE00003560952	human
78	ENSE00003573104	human
26	ENSE00003694491	human
52	ENSE00003626236	human
49	ENSE00003628735	human
46	ENSE00003463588	human
36	ENSE00003721746	human
35	ENSE00003533454	human
70	ENSE00003578880	human
26	ENSE00003694491	human
52	ENSE00003626236	human
49	ENSE00003628735	human
36	ENSE00003721746	human
35	ENSE00003533454	human
78	ENSE00003584013	human
82	ENSE00003498645	human
78	ENSE00003531578	human
73	ENSE00003565859	human
47	ENSE00003510788	human
34	ENSE00002710198	human
47	ENSE00003645626	human
78	ENSE00003560952	human
82	ENSE00003561927	human
78	ENSE00003548097	human
26	ENSE00003694704	human
52	ENSE00003470822	human
49	ENSE00003560190	human
46	ENSE00003460372	human
133	ENSE00002690408	human
34	ENSE00002694003	human
152	ENSE00003597785	human
47	ENSE00003645626	human
78	ENSE00003560952	human
78	ENSE00003573104	human
26	ENSE00003694491	human
115	ENSE00003670519	human
52	ENSE00003626236	human
23	ENSE00002684544	human
47	ENSE00003645626	human
78	ENSE00003560952	human
52	ENSE00003626236	human
49	ENSE00003628735	human
46	ENSE00003463588	human
36	ENSE00003721746	human
35	ENSE00003533454	human
70	ENSE00003578880	human
94	ENSE00003619001	human
65	ENSE00003477876	human
82	ENSE00003561927	human
78	ENSE00003548097	human
26	ENSE00003694704	human
115	ENSE00003667475	human
89	ENSE00003645369	human
60	ENSE00002234724	human
252	ENSE00003843183	human
82	ENSE00002296925	human
136	ENSE00002279965	human
197	ENSE00001050659	human
196	ENSE00001050656	human
112	ENSE00001050653	human
248	ENSE00003577489	human
147	ENSE00003535430	human
115	ENSE00003689258	human
77	ENSE00003655278	human
92	ENSE00003677669	human
141	ENSE00003554204	human
113	ENSE00003640080	human
515	ENSE00003467272	human
142	ENSE00003647654	human
159	ENSE00003571790	human
230	ENSE00003627568	human
101	ENSE00003612209	human
127	ENSE00003630584	human
171	ENSE00003620582	human
178	ENSE00003603102	human
195	ENSE00003580944	human
3260	ENSE00003483630	human
82	ENSE00002296925	human
136	ENSE00002279965	human
197	ENSE00001050659	human
196	ENSE00001050656	human
112	ENSE00001050653	human
242	ENSE00001953074	human
798	ENSE00001755963	human
82	ENSE00002296925	human
136	ENSE00002279965	human
197	ENSE00001050659	human
196	ENSE00001050656	human
112	ENSE00001050653	human
236	ENSE00001221143	human
116	ENSE00001698384	human
248	ENSE00003668746	human
147	ENSE00003521743	human
115	ENSE00003584305	human
77	ENSE00003614397	human
92	ENSE00003675897	human
141	ENSE00003667411	human
113	ENSE00003621701	human
515	ENSE00003691972	human
142	ENSE00003473531	human
159	ENSE00003658581	human
230	ENSE00003508231	human
101	ENSE00003656485	human
127	ENSE00003512124	human
171	ENSE00003528722	human
178	ENSE00003694520	human
195	ENSE00003694458	human
1441	ENSE00001775972	human
113	ENSE00003621701	human
229	ENSE00001948247	human
113	ENSE00001945014	human
335	ENSE00001945013	human
228	ENSE00001956576	human
127	ENSE00003512124	human
171	ENSE00003528722	human
178	ENSE00003694520	human
195	ENSE00003694458	human
1895	ENSE00001854630	human
3260	ENSE00003552390	human
101	ENSE00003656485	human
127	ENSE00003512124	human
171	ENSE00003528722	human
96	ENSE00002026667	human
68	ENSE00001912503	human
101	ENSE00003656485	human
127	ENSE00003512124	human
171	ENSE00003528722	human
80	ENSE00001911526	human
100	ENSE00001943849	human
101	ENSE00003656485	human
127	ENSE00003512124	human
171	ENSE00003528722	human
53	ENSE00001830655	human
78	ENSE00001819768	human
127	ENSE00003512124	human
171	ENSE00003528722	human
178	ENSE00003694520	human
174	ENSE00001882631	human
109	ENSE00001893348	human
171	ENSE00003528722	human
297	ENSE00001836989	human
69	ENSE00001942329	human
195	ENSE00003694458	human
1955	ENSE00001951245	human
1759	ENSE00001920810	human
921	ENSE00001835663	human
4029	ENSE00001908976	human
868	ENSE00001827729	human
74	ENSE00003613247	human
4310	ENSE00001816223	human
140	ENSE00003628314	human
3572	ENSE00001951592	human
986	ENSE00001862404	human
74	ENSE00003535168	human
565	ENSE00000671836	human
112	ENSE00003590021	human
140	ENSE00003627905	human
7219	ENSE00001897460	human
140	ENSE00003628314	human
74	ENSE00003535168	human
565	ENSE00000671836	human
153	ENSE00001825095	human
79	ENSE00001938868	human
112	ENSE00003488736	human
785	ENSE00001401292	human
74	ENSE00003535168	human
565	ENSE00000671836	human
112	ENSE00003590021	human
309	ENSE00002302077	human
184	ENSE00002297031	human
3577	ENSE00002266048	human
565	ENSE00000671836	human
112	ENSE00003590021	human
130	ENSE00003805681	human
343	ENSE00003806825	human
157	ENSE00001390462	human
111	ENSE00003478097	human
102	ENSE00003553809	human
88	ENSE00003508600	human
107	ENSE00003497020	human
131	ENSE00003540282	human
88	ENSE00003608710	human
129	ENSE00000656936	human
72	ENSE00003582608	human
87	ENSE00003580187	human
71	ENSE00003476200	human
68	ENSE00003679796	human
147	ENSE00003493134	human
142	ENSE00003639717	human
192	ENSE00001920991	human
157	ENSE00001919639	human
157	ENSE00001892504	human
102	ENSE00003598699	human
88	ENSE00003643405	human
107	ENSE00003689813	human
131	ENSE00003610536	human
87	ENSE00001852957	human
1589	ENSE00001831052	human
72	ENSE00003629129	human
87	ENSE00003583914	human
71	ENSE00003560723	human
68	ENSE00003511317	human
147	ENSE00003677709	human
142	ENSE00003491700	human
192	ENSE00002203656	human
142	ENSE00003491700	human
192	ENSE00002203656	human
2914	ENSE00001815306	human
79	ENSE00001825058	human
50	ENSE00001920527	human
40	ENSE00001871345	human
100	ENSE00001829394	human
183	ENSE00001814237	human
47	ENSE00001958990	human
141	ENSE00003487419	human
115	ENSE00003673760	human
191	ENSE00003504635	human
90	ENSE00000815660	human
167	ENSE00000672280	human
95	ENSE00000672278	human
117	ENSE00000672275	human
176	ENSE00000672267	human
62	ENSE00000672266	human
133	ENSE00000672265	human
59	ENSE00000672264	human
106	ENSE00000672263	human
57	ENSE00000672262	human
186	ENSE00000672261	human
104	ENSE00000672260	human
145	ENSE00000672258	human
111	ENSE00000672256	human
84	ENSE00000815656	human
114	ENSE00000815655	human
156	ENSE00000815654	human
101	ENSE00000815653	human
130	ENSE00000672241	human
171	ENSE00000672240	human
108	ENSE00000672239	human
78	ENSE00000672238	human
96	ENSE00000672237	human
183	ENSE00000672236	human
117	ENSE00000672204	human
123	ENSE00000672202	human
825	ENSE00001421111	human
224	ENSE00001849487	human
141	ENSE00003660684	human
115	ENSE00003660859	human
191	ENSE00003475373	human
934	ENSE00002526887	human
59	ENSE00000867540	human
66	ENSE00002469721	human
486	ENSE00002455203	human
292	ENSE00002501545	human
59	ENSE00000867540	human
605	ENSE00001842065	human
165	ENSE00001236527	human
96	ENSE00000867542	human
2631	ENSE00001870971	human
363	ENSE00002517286	human
217	ENSE00002431364	human
59	ENSE00000867540	human
165	ENSE00001236527	human
189	ENSE00002446185	human
135	ENSE00002535412	human
242	ENSE00001814919	human
6537	ENSE00001933327	human
236	ENSE00001335005	human
129	ENSE00001383269	human
6538	ENSE00002524499	human
191	ENSE00002465917	human
106	ENSE00002514744	human
132	ENSE00002472758	human
6535	ENSE00001395972	human
193	ENSE00002067789	human
100	ENSE00003622197	human
30	ENSE00003624012	human
115	ENSE00003578150	human
163	ENSE00003554927	human
3270	ENSE00001348585	human
2827	ENSE00002073535	human
163	ENSE00003556255	human
1238	ENSE00002077125	human
30	ENSE00003624012	human
163	ENSE00003556255	human
75	ENSE00002065624	human
197	ENSE00002028189	human
115	ENSE00003660341	human
44	ENSE00002051086	human
106	ENSE00003463001	human
100	ENSE00003659955	human
30	ENSE00003491374	human
286	ENSE00002049221	human
100	ENSE00003622197	human
30	ENSE00003491374	human
106	ENSE00003486385	human
173	ENSE00002079995	human
152	ENSE00002046620	human
345	ENSE00001931443	human
124	ENSE00003681757	human
107	ENSE00003721941	human
129	ENSE00003721518	human
116	ENSE00003719681	human
393	ENSE00003741504	human
427	ENSE00001304563	human
200	ENSE00001773437	human
253	ENSE00001781141	human
197	ENSE00001172080	human
8992	ENSE00001194217	human
124	ENSE00003681757	human
107	ENSE00003721941	human
129	ENSE00003721518	human
116	ENSE00003719681	human
393	ENSE00003741504	human
427	ENSE00001304563	human
200	ENSE00001773437	human
253	ENSE00001781141	human
73	ENSE00002534027	human
889	ENSE00001664875	human
107	ENSE00003721941	human
129	ENSE00003721518	human
116	ENSE00003719681	human
393	ENSE00003741504	human
427	ENSE00001304563	human
200	ENSE00001773437	human
253	ENSE00001781141	human
197	ENSE00001172080	human
67	ENSE00001520172	human
124	ENSE00003718248	human
477	ENSE00001520171	human
238	ENSE00002457480	human
124	ENSE00003745655	human
107	ENSE00003714727	human
129	ENSE00003724606	human
116	ENSE00003725356	human
393	ENSE00003716527	human
742	ENSE00002446644	human
62	ENSE00001605720	human
113	ENSE00001177844	human
95	ENSE00001050676	human
144	ENSE00003646685	human
136	ENSE00003465236	human
54	ENSE00001738496	human
113	ENSE00001177844	human
95	ENSE00001050676	human
36	ENSE00001367795	human
100	ENSE00001050672	human
144	ENSE00003579779	human
136	ENSE00003682861	human
230	ENSE00003660102	human
144	ENSE00001050670	human
71	ENSE00001050681	human
137	ENSE00001050669	human
149	ENSE00003612411	human
148	ENSE00003671210	human
151	ENSE00001050666	human
181	ENSE00001050680	human
148	ENSE00001050675	human
109	ENSE00003652919	human
66	ENSE00003469591	human
219	ENSE00003545412	human
151	ENSE00003592879	human
75	ENSE00003554676	human
585	ENSE00001050684	human
193	ENSE00001843881	human
136	ENSE00003485231	human
230	ENSE00003657793	human
24	ENSE00001907344	human
365	ENSE00001914183	human
149	ENSE00003620555	human
148	ENSE00003495215	human
1406	ENSE00001899443	human
1540	ENSE00001888031	human
956	ENSE00001908491	human
109	ENSE00003693408	human
66	ENSE00003498598	human
119	ENSE00001911388	human
219	ENSE00003535688	human
151	ENSE00003549438	human
48	ENSE00001936802	human
151	ENSE00003549438	human
352	ENSE00001937792	human
100	ENSE00001936461	human
154	ENSE00001635695	human
105	ENSE00003662682	human
77	ENSE00003828830	human
112	ENSE00003829964	human
77	ENSE00003825990	human
145	ENSE00003831097	human
69	ENSE00003831271	human
91	ENSE00003815806	human
146	ENSE00003829889	human
112	ENSE00003818560	human
82	ENSE00003830267	human
81	ENSE00003828918	human
117	ENSE00003822964	human
98	ENSE00003821865	human
184	ENSE00003817175	human
95	ENSE00003823647	human
1378	ENSE00003500237	human
171	ENSE00003703435	human
127	ENSE00003714636	human
96	ENSE00003729457	human
2478	ENSE00003710283	human
206	ENSE00003752731	human
1793	ENSE00003704644	human
127	ENSE00003714636	human
197	ENSE00002298784	human
1791	ENSE00003705825	human
127	ENSE00003714636	human
96	ENSE00003729457	human
188	ENSE00002066979	human
661	ENSE00002026710	human
163	ENSE00001494444	human
127	ENSE00003627183	human
457	ENSE00002029085	human
112	ENSE00001597080	human
78	ENSE00001250820	human
148	ENSE00001739378	human
82	ENSE00003509535	human
172	ENSE00003683963	human
38	ENSE00001632486	human
78	ENSE00001250820	human
65	ENSE00003686648	human
82	ENSE00003541086	human
172	ENSE00003502346	human
174	ENSE00000657281	human
76	ENSE00000657283	human
120	ENSE00000657284	human
60	ENSE00003512136	human
39	ENSE00000657286	human
82	ENSE00000657287	human
166	ENSE00001487282	human
160	ENSE00001487276	human
74	ENSE00001487274	human
1218	ENSE00001934928	human
65	ENSE00003466097	human
414	ENSE00001887312	human
78	ENSE00001250820	human
65	ENSE00003686648	human
82	ENSE00003541086	human
172	ENSE00003502346	human
174	ENSE00000657281	human
76	ENSE00000657283	human
174	ENSE00001598143	human
172	ENSE00003502346	human
174	ENSE00000657281	human
76	ENSE00000657283	human
120	ENSE00000657284	human
45	ENSE00001793670	human
181	ENSE00001643378	human
60	ENSE00003656346	human
160	ENSE00001487276	human
74	ENSE00001487274	human
79	ENSE00001627034	human
126	ENSE00001709976	human
143	ENSE00001647379	human
78	ENSE00001250820	human
33	ENSE00003761461	human
51	ENSE00003775070	human
117	ENSE00002437566	human
656	ENSE00000867517	human
125	ENSE00000658240	human
652	ENSE00000392738	human
3754	ENSE00000867516	human
147	ENSE00002507178	human
413	ENSE00002502885	human
208	ENSE00001376620	human
364	ENSE00002526309	human
157	ENSE00002227785	human
33	ENSE00003488419	human
375	ENSE00003582179	human
213	ENSE00003559726	human
197	ENSE00003671259	human
162	ENSE00003579056	human
159	ENSE00003545515	human
136	ENSE00003566430	human
140	ENSE00003588583	human
100	ENSE00003500663	human
491	ENSE00003540868	human
214	ENSE00001404465	human
182	ENSE00002048311	human
134	ENSE00002019680	human
376	ENSE00002062377	human
196	ENSE00002086353	human
130	ENSE00003458995	human
541	ENSE00003627261	human
213	ENSE00003468756	human
197	ENSE00003626871	human
162	ENSE00003488466	human
159	ENSE00003566458	human
136	ENSE00003684322	human
140	ENSE00003504825	human
100	ENSE00003548048	human
490	ENSE00003577015	human
375	ENSE00003582179	human
213	ENSE00003559726	human
197	ENSE00003671259	human
162	ENSE00003579056	human
159	ENSE00003545515	human
136	ENSE00003566430	human
140	ENSE00003588583	human
100	ENSE00003500663	human
166	ENSE00002049894	human
488	ENSE00003632980	human
140	ENSE00002081328	human
552	ENSE00002081905	human
125	ENSE00002075189	human
130	ENSE00003681117	human
328	ENSE00003419981	human
88	ENSE00002040284	human
509	ENSE00002061680	human
437	ENSE00002063223	human
226	ENSE00002045534	human
213	ENSE00003559726	human
197	ENSE00003671259	human
162	ENSE00003579056	human
159	ENSE00003545515	human
136	ENSE00003566430	human
140	ENSE00003588583	human
100	ENSE00003500663	human
130	ENSE00003681117	human
262	ENSE00003740846	human
541	ENSE00003505814	human
498	ENSE00003722724	human
93	ENSE00001920032	human
111	ENSE00001928622	human
73	ENSE00001267320	human
300	ENSE00001821208	human
170	ENSE00001941712	human
73	ENSE00001267320	human
286	ENSE00001001734	human
443	ENSE00001893249	human
73	ENSE00001267320	human
228	ENSE00001921518	human
222	ENSE00001920217	human
439	ENSE00001916510	human
28	ENSE00003747399	human
750	ENSE00003754651	human
262	ENSE00003830485	human
86	ENSE00003829613	human
197	ENSE00003504646	human
120	ENSE00001033279	human
189	ENSE00003584551	human
148	ENSE00001033299	human
287	ENSE00003636141	human
147	ENSE00001033275	human
141	ENSE00001033294	human
307	ENSE00001262033	human
125	ENSE00001033292	human
144	ENSE00003822554	human
86	ENSE00003829613	human
197	ENSE00003504646	human
189	ENSE00003584551	human
148	ENSE00001033299	human
287	ENSE00003636141	human
147	ENSE00001033275	human
141	ENSE00001033294	human
307	ENSE00001262033	human
125	ENSE00001033292	human
396	ENSE00003711430	human
93	ENSE00003459385	human
621	ENSE00003827588	human
86	ENSE00003829613	human
197	ENSE00003504646	human
189	ENSE00003584551	human
148	ENSE00001033299	human
287	ENSE00003636141	human
147	ENSE00001033275	human
141	ENSE00001033294	human
307	ENSE00001262033	human
125	ENSE00001033292	human
93	ENSE00003459385	human
856	ENSE00003818253	human
14448	ENSE00003827888	human
189	ENSE00003584551	human
148	ENSE00001033299	human
287	ENSE00003636141	human
147	ENSE00001033275	human
141	ENSE00001033294	human
307	ENSE00001262033	human
125	ENSE00001033292	human
93	ENSE00003459385	human
695	ENSE00001850859	human
197	ENSE00003485669	human
3262	ENSE00003815179	human
86	ENSE00003829613	human
197	ENSE00003504646	human
120	ENSE00001033279	human
189	ENSE00003584551	human
148	ENSE00001033299	human
287	ENSE00003636141	human
147	ENSE00001033275	human
141	ENSE00001033294	human
307	ENSE00001262033	human
125	ENSE00001033292	human
528	ENSE00003829047	human
862	ENSE00003814365	human
86	ENSE00003829613	human
197	ENSE00003504646	human
120	ENSE00001033279	human
189	ENSE00003584551	human
148	ENSE00001033299	human
287	ENSE00003636141	human
147	ENSE00001033275	human
141	ENSE00001033294	human
307	ENSE00001262033	human
72	ENSE00001535758	human
101	ENSE00001535757	human
256	ENSE00001535755	human
3467	ENSE00001366089	human
86	ENSE00003829613	human
197	ENSE00003504646	human
189	ENSE00003584551	human
148	ENSE00001033299	human
287	ENSE00003636141	human
147	ENSE00001033275	human
141	ENSE00001033294	human
307	ENSE00001262033	human
125	ENSE00001033292	human
93	ENSE00003459385	human
48	ENSE00001677823	human
76	ENSE00002371522	human
1037	ENSE00003815038	human
86	ENSE00003829613	human
197	ENSE00003504646	human
93	ENSE00003459385	human
117	ENSE00003820442	human
32	ENSE00001803088	human
86	ENSE00003829613	human
197	ENSE00003504646	human
120	ENSE00001033279	human
189	ENSE00003584551	human
74	ENSE00003817969	human
27	ENSE00002490272	human
86	ENSE00003829613	human
197	ENSE00003504646	human
120	ENSE00001033279	human
189	ENSE00003584551	human
148	ENSE00001033299	human
287	ENSE00003636141	human
147	ENSE00001033275	human
141	ENSE00001033294	human
307	ENSE00001262033	human
125	ENSE00001033292	human
24	ENSE00003821322	human
1011	ENSE00003819239	human
197	ENSE00003504646	human
189	ENSE00003584551	human
148	ENSE00001033299	human
287	ENSE00003636141	human
147	ENSE00001033275	human
141	ENSE00001033294	human
307	ENSE00001262033	human
125	ENSE00001033292	human
93	ENSE00003459385	human
14448	ENSE00003827888	human
1480	ENSE00001311564	human
86	ENSE00003815868	human
132	ENSE00001867423	human
146	ENSE00001766104	human
189	ENSE00003584551	human
148	ENSE00001033299	human
287	ENSE00003636141	human
147	ENSE00001033275	human
141	ENSE00001033294	human
93	ENSE00003459385	human
197	ENSE00003485669	human
86	ENSE00003815868	human
93	ENSE00003820605	human
75	ENSE00003821984	human
86	ENSE00003829613	human
197	ENSE00003504646	human
120	ENSE00001033279	human
189	ENSE00003584551	human
148	ENSE00001033299	human
287	ENSE00003636141	human
147	ENSE00001033275	human
141	ENSE00001033294	human
307	ENSE00001262033	human
32	ENSE00003829272	human
189	ENSE00003584551	human
148	ENSE00001033299	human
287	ENSE00003636141	human
147	ENSE00001033275	human
141	ENSE00001033294	human
93	ENSE00003459385	human
197	ENSE00003485669	human
132	ENSE00001867423	human
93	ENSE00003820605	human
75	ENSE00003821984	human
73	ENSE00001819841	human
92	ENSE00003828773	human
42	ENSE00003828202	human
197	ENSE00003504646	human
120	ENSE00001033279	human
189	ENSE00003584551	human
148	ENSE00001033299	human
287	ENSE00003636141	human
147	ENSE00001033275	human
57	ENSE00001828382	human
179	ENSE00003827992	human
168	ENSE00003828650	human
272	ENSE00003816090	human
197	ENSE00003504646	human
120	ENSE00001033279	human
189	ENSE00003584551	human
148	ENSE00001033299	human
287	ENSE00003636141	human
147	ENSE00001033275	human
141	ENSE00001033294	human
307	ENSE00001262033	human
10	ENSE00002526606	human
44	ENSE00001924399	human
101	ENSE00003818177	human
120	ENSE00003551425	human
1012	ENSE00003828235	human
16	ENSE00003823205	human
189	ENSE00003675684	human
1661	ENSE00003818685	human
467	ENSE00003817724	human
287	ENSE00003820403	human
147	ENSE00003823160	human
141	ENSE00003819941	human
75	ENSE00003826438	human
287	ENSE00003820403	human
147	ENSE00003823160	human
141	ENSE00003819941	human
28	ENSE00003823953	human
193	ENSE00003820910	human
287	ENSE00003820403	human
147	ENSE00003823160	human
141	ENSE00003819941	human
79	ENSE00003827186	human
307	ENSE00003819922	human
125	ENSE00003825672	human
649	ENSE00001828801	human
125	ENSE00003825672	human
4264	ENSE00003825179	human
154	ENSE00003814571	human
181	ENSE00002479146	human
917	ENSE00002252518	human
505	ENSE00001692954	human
215	ENSE00001654948	human
107	ENSE00003683301	human
109	ENSE00001097329	human
98	ENSE00003548051	human
118	ENSE00003468006	human
171	ENSE00003626894	human
181	ENSE00003693539	human
114	ENSE00003634286	human
222	ENSE00002448400	human
306	ENSE00001517744	human
917	ENSE00002252518	human
505	ENSE00001692954	human
215	ENSE00001654948	human
107	ENSE00003683301	human
109	ENSE00001097329	human
98	ENSE00003548051	human
171	ENSE00003626894	human
181	ENSE00003693539	human
114	ENSE00003634286	human
206	ENSE00001097336	human
76	ENSE00002486801	human
1663	ENSE00001341037	human
181	ENSE00002479146	human
917	ENSE00002252518	human
505	ENSE00001692954	human
215	ENSE00001654948	human
107	ENSE00003683301	human
109	ENSE00001097329	human
98	ENSE00003548051	human
118	ENSE00003468006	human
171	ENSE00003626894	human
181	ENSE00003693539	human
114	ENSE00003634286	human
1664	ENSE00003842537	human
109	ENSE00001097329	human
98	ENSE00003548051	human
118	ENSE00003468006	human
171	ENSE00003626894	human
181	ENSE00003693539	human
114	ENSE00003634286	human
48	ENSE00001517754	human
107	ENSE00003591072	human
237	ENSE00002488368	human
109	ENSE00001097329	human
98	ENSE00003548051	human
118	ENSE00003468006	human
171	ENSE00003626894	human
181	ENSE00003693539	human
114	ENSE00003634286	human
107	ENSE00003591072	human
94	ENSE00002497015	human
233	ENSE00002512502	human
391	ENSE00002493878	human
181	ENSE00003603418	human
114	ENSE00003580234	human
185	ENSE00002437126	human
429	ENSE00002453450	human
116	ENSE00002460562	human
135	ENSE00002451434	human
118	ENSE00003554638	human
171	ENSE00003672904	human
132	ENSE00002480210	human
365	ENSE00002448023	human
98	ENSE00003560458	human
81	ENSE00002502548	human
92	ENSE00001824525	human
81	ENSE00003528774	human
129	ENSE00003498696	human
115	ENSE00003741458	human
165	ENSE00003751036	human
168	ENSE00003789167	human
138	ENSE00000662330	human
129	ENSE00000662331	human
187	ENSE00000662332	human
158	ENSE00000662333	human
5004	ENSE00001458697	human
89	ENSE00001834211	human
843	ENSE00001919155	human
81	ENSE00003528774	human
129	ENSE00003498696	human
115	ENSE00003741458	human
165	ENSE00003751036	human
168	ENSE00003789167	human
138	ENSE00000662330	human
129	ENSE00000662331	human
187	ENSE00000662332	human
158	ENSE00000662333	human
82	ENSE00001458687	human
95	ENSE00001458686	human
591	ENSE00001458685	human
65	ENSE00001925127	human
81	ENSE00003658600	human
227	ENSE00001820369	human
176	ENSE00001899227	human
81	ENSE00003528774	human
51	ENSE00001892259	human
133	ENSE00001858236	human
1585	ENSE00001887390	human
115	ENSE00003741458	human
165	ENSE00003751036	human
168	ENSE00003789167	human
81	ENSE00003658600	human
64	ENSE00001842552	human
129	ENSE00003590249	human
81	ENSE00003528774	human
129	ENSE00003498696	human
115	ENSE00003741458	human
168	ENSE00003789167	human
138	ENSE00000662330	human
129	ENSE00000662331	human
187	ENSE00000662332	human
158	ENSE00000662333	human
125	ENSE00001618392	human
4931	ENSE00001982036	human
227	ENSE00001460959	human
53	ENSE00003546080	human
131	ENSE00003514348	human
142	ENSE00003540538	human
113	ENSE00003612797	human
109	ENSE00003473605	human
173	ENSE00003677170	human
95	ENSE00003644641	human
106	ENSE00003600963	human
561	ENSE00001859665	human
53	ENSE00003546080	human
131	ENSE00003514348	human
142	ENSE00003540538	human
113	ENSE00003612797	human
109	ENSE00003473605	human
173	ENSE00003677170	human
95	ENSE00003644641	human
106	ENSE00003600963	human
561	ENSE00001859665	human
193	ENSE00003573968	human
78	ENSE00003552342	human
185	ENSE00003838839	human
78	ENSE00003523245	human
109	ENSE00003680774	human
173	ENSE00003840049	human
99	ENSE00003839060	human
106	ENSE00003541103	human
558	ENSE00001434674	human
53	ENSE00003546080	human
131	ENSE00003514348	human
142	ENSE00003540538	human
113	ENSE00003612797	human
109	ENSE00003473605	human
173	ENSE00003677170	human
95	ENSE00003644641	human
106	ENSE00003600963	human
78	ENSE00003552342	human
166	ENSE00003840372	human
235	ENSE00003835025	human
539	ENSE00003832036	human
53	ENSE00003546080	human
131	ENSE00003514348	human
142	ENSE00003540538	human
113	ENSE00003612797	human
109	ENSE00003473605	human
173	ENSE00003677170	human
95	ENSE00003644641	human
106	ENSE00003600963	human
78	ENSE00003552342	human
215	ENSE00003837728	human
111	ENSE00003836947	human
539	ENSE00003833700	human
78	ENSE00003523245	human
109	ENSE00003680774	human
173	ENSE00003840049	human
106	ENSE00003541103	human
35	ENSE00003838342	human
53	ENSE00003518939	human
131	ENSE00003558679	human
142	ENSE00003835767	human
113	ENSE00003644822	human
95	ENSE00003498391	human
186	ENSE00003839078	human
520	ENSE00003833866	human
53	ENSE00003546080	human
131	ENSE00003514348	human
142	ENSE00003540538	human
113	ENSE00003612797	human
109	ENSE00003473605	human
173	ENSE00003677170	human
95	ENSE00003644641	human
106	ENSE00003600963	human
78	ENSE00003552342	human
209	ENSE00003835162	human
78	ENSE00003840531	human
520	ENSE00003832773	human
173	ENSE00003677170	human
95	ENSE00003644641	human
106	ENSE00003600963	human
134	ENSE00003836263	human
518	ENSE00003840786	human
53	ENSE00003546080	human
131	ENSE00003514348	human
142	ENSE00003540538	human
113	ENSE00003612797	human
109	ENSE00003473605	human
173	ENSE00003677170	human
78	ENSE00003552342	human
106	ENSE00003541103	human
186	ENSE00003839078	human
48	ENSE00003838877	human
99	ENSE00003837428	human
518	ENSE00003840613	human
53	ENSE00003546080	human
131	ENSE00003514348	human
142	ENSE00003540538	human
113	ENSE00003612797	human
109	ENSE00003473605	human
173	ENSE00003677170	human
78	ENSE00003552342	human
106	ENSE00003541103	human
99	ENSE00003837428	human
518	ENSE00003840613	human
137	ENSE00003836773	human
53	ENSE00003546080	human
113	ENSE00003612797	human
109	ENSE00003473605	human
173	ENSE00003677170	human
95	ENSE00003644641	human
106	ENSE00003600963	human
193	ENSE00003573968	human
78	ENSE00003552342	human
78	ENSE00003840531	human
518	ENSE00003840786	human
53	ENSE00003546080	human
113	ENSE00003612797	human
109	ENSE00003473605	human
173	ENSE00003677170	human
95	ENSE00003644641	human
106	ENSE00003600963	human
78	ENSE00003552342	human
451	ENSE00001889063	human
517	ENSE00003838917	human
53	ENSE00003546080	human
131	ENSE00003514348	human
142	ENSE00003540538	human
113	ENSE00003612797	human
109	ENSE00003473605	human
173	ENSE00003677170	human
95	ENSE00003644641	human
106	ENSE00003600963	human
193	ENSE00003573968	human
78	ENSE00003552342	human
1309	ENSE00003834687	human
53	ENSE00003546080	human
131	ENSE00003514348	human
142	ENSE00003540538	human
113	ENSE00003612797	human
109	ENSE00003473605	human
173	ENSE00003677170	human
95	ENSE00003644641	human
106	ENSE00003600963	human
197	ENSE00003840834	human
72	ENSE00003839579	human
509	ENSE00003834020	human
53	ENSE00003546080	human
131	ENSE00003514348	human
142	ENSE00003540538	human
113	ENSE00003612797	human
109	ENSE00003473605	human
173	ENSE00003677170	human
95	ENSE00003644641	human
106	ENSE00003600963	human
78	ENSE00003552342	human
215	ENSE00003837728	human
61	ENSE00003838214	human
509	ENSE00003837666	human
53	ENSE00003546080	human
173	ENSE00003677170	human
95	ENSE00003644641	human
106	ENSE00003600963	human
509	ENSE00003834020	human
431	ENSE00001460909	human
106	ENSE00003838990	human
61	ENSE00003837834	human
508	ENSE00003834302	human
109	ENSE00003473605	human
106	ENSE00003600963	human
78	ENSE00003552342	human
24	ENSE00003835006	human
151	ENSE00003834403	human
503	ENSE00003832280	human
53	ENSE00003546080	human
131	ENSE00003514348	human
142	ENSE00003540538	human
113	ENSE00003612797	human
78	ENSE00003523245	human
109	ENSE00003680774	human
173	ENSE00003840049	human
106	ENSE00003541103	human
95	ENSE00003498391	human
31	ENSE00003834323	human
186	ENSE00003835627	human
499	ENSE00003833931	human
53	ENSE00003546080	human
131	ENSE00003514348	human
142	ENSE00003540538	human
173	ENSE00003840049	human
106	ENSE00003541103	human
95	ENSE00003498391	human
131	ENSE00001703765	human
78	ENSE00003835578	human
109	ENSE00003835878	human
459	ENSE00003831737	human
78	ENSE00003523245	human
109	ENSE00003680774	human
173	ENSE00003840049	human
106	ENSE00003541103	human
131	ENSE00003558679	human
142	ENSE00003835767	human
113	ENSE00003644822	human
95	ENSE00003498391	human
54	ENSE00003839609	human
48	ENSE00003836014	human
78	ENSE00003832025	human
352	ENSE00003832706	human
53	ENSE00003546080	human
131	ENSE00003514348	human
193	ENSE00003573968	human
109	ENSE00003680774	human
173	ENSE00003840049	human
106	ENSE00003541103	human
95	ENSE00003498391	human
113	ENSE00003836003	human
78	ENSE00003836670	human
272	ENSE00003838323	human
95	ENSE00003644641	human
154	ENSE00003839917	human
140	ENSE00003840332	human
106	ENSE00003834095	human
157	ENSE00003835746	human
106	ENSE00003541103	human
95	ENSE00003498391	human
6	ENSE00003838052	human
81	ENSE00001943644	human
45	ENSE00001823800	human
78	ENSE00003523245	human
109	ENSE00003680774	human
173	ENSE00003840049	human
106	ENSE00003541103	human
53	ENSE00003518939	human
131	ENSE00003558679	human
142	ENSE00003835767	human
113	ENSE00003644822	human
95	ENSE00003498391	human
198	ENSE00003839159	human
2246	ENSE00003839889	human
53	ENSE00003546080	human
131	ENSE00003514348	human
142	ENSE00003540538	human
113	ENSE00003612797	human
78	ENSE00003523245	human
109	ENSE00003680774	human
173	ENSE00003840049	human
166	ENSE00003840372	human
95	ENSE00003498391	human
186	ENSE00003835627	human
695	ENSE00003831534	human
53	ENSE00003546080	human
131	ENSE00003514348	human
142	ENSE00003540538	human
113	ENSE00003612797	human
109	ENSE00003473605	human
173	ENSE00003677170	human
95	ENSE00003644641	human
78	ENSE00003552342	human
192	ENSE00003834577	human
539	ENSE00003834162	human
53	ENSE00003546080	human
131	ENSE00003514348	human
142	ENSE00003540538	human
173	ENSE00003677170	human
95	ENSE00003644641	human
166	ENSE00003840372	human
460	ENSE00003838907	human
53	ENSE00003546080	human
131	ENSE00003514348	human
142	ENSE00003540538	human
113	ENSE00003612797	human
109	ENSE00003473605	human
173	ENSE00003677170	human
78	ENSE00003552342	human
99	ENSE00003837428	human
168	ENSE00003832919	human
418	ENSE00003834271	human
53	ENSE00003546080	human
113	ENSE00003612797	human
109	ENSE00003473605	human
173	ENSE00003677170	human
78	ENSE00003552342	human
99	ENSE00003837428	human
9	ENSE00003835428	human
217	ENSE00003832401	human
53	ENSE00003546080	human
131	ENSE00003514348	human
142	ENSE00003540538	human
113	ENSE00003612797	human
95	ENSE00003498391	human
208	ENSE00001660799	human
173	ENSE00003646176	human
48	ENSE00003832613	human
142	ENSE00003540538	human
78	ENSE00003523245	human
109	ENSE00003680774	human
173	ENSE00003840049	human
95	ENSE00003498391	human
38	ENSE00003833325	human
34	ENSE00003833357	human
111	ENSE00003837371	human
47	ENSE00003836916	human
53	ENSE00003546080	human
131	ENSE00003514348	human
142	ENSE00003540538	human
113	ENSE00003612797	human
109	ENSE00003473605	human
173	ENSE00003677170	human
95	ENSE00003644641	human
193	ENSE00003573968	human
78	ENSE00003552342	human
187	ENSE00003839272	human
78	ENSE00003523245	human
109	ENSE00003680774	human
173	ENSE00003840049	human
53	ENSE00003518939	human
131	ENSE00003558679	human
142	ENSE00003835767	human
113	ENSE00003644822	human
197	ENSE00003545589	human
92	ENSE00003835123	human
821	ENSE00003834613	human
53	ENSE00003546080	human
131	ENSE00003514348	human
142	ENSE00003540538	human
113	ENSE00003612797	human
109	ENSE00003473605	human
173	ENSE00003677170	human
193	ENSE00003573968	human
78	ENSE00003552342	human
4697	ENSE00003832179	human
53	ENSE00003546080	human
131	ENSE00003514348	human
142	ENSE00003540538	human
113	ENSE00003612797	human
109	ENSE00003473605	human
173	ENSE00003677170	human
95	ENSE00003644641	human
78	ENSE00003552342	human
206	ENSE00003832378	human
3055	ENSE00003841063	human
53	ENSE00003546080	human
131	ENSE00003514348	human
142	ENSE00003540538	human
193	ENSE00003573968	human
78	ENSE00003523245	human
109	ENSE00003680774	human
173	ENSE00003840049	human
111	ENSE00003840720	human
4683	ENSE00003838145	human
53	ENSE00003546080	human
113	ENSE00003612797	human
109	ENSE00003473605	human
173	ENSE00003677170	human
193	ENSE00003573968	human
78	ENSE00003552342	human
4478	ENSE00003833993	human
78	ENSE00003523245	human
109	ENSE00003680774	human
53	ENSE00003518939	human
131	ENSE00003558679	human
142	ENSE00003835767	human
113	ENSE00003644822	human
166	ENSE00001926460	human
4577	ENSE00003833155	human
53	ENSE00003546080	human
131	ENSE00003514348	human
142	ENSE00003540538	human
113	ENSE00003612797	human
78	ENSE00003523245	human
109	ENSE00003680774	human
173	ENSE00003840049	human
166	ENSE00003840372	human
186	ENSE00003835627	human
81	ENSE00003835075	human
1840	ENSE00003835304	human
53	ENSE00003546080	human
131	ENSE00003514348	human
142	ENSE00003540538	human
113	ENSE00003612797	human
78	ENSE00003523245	human
109	ENSE00003680774	human
173	ENSE00003840049	human
186	ENSE00003835627	human
216	ENSE00003833604	human
1757	ENSE00003831924	human
78	ENSE00003523245	human
109	ENSE00003680774	human
53	ENSE00003518939	human
113	ENSE00003644822	human
167	ENSE00003839049	human
703	ENSE00003832602	human
53	ENSE00003546080	human
78	ENSE00003523245	human
109	ENSE00003680774	human
113	ENSE00003644822	human
128	ENSE00001604824	human
142	ENSE00003513352	human
64	ENSE00001621370	human
53	ENSE00003546080	human
131	ENSE00003514348	human
142	ENSE00003540538	human
113	ENSE00003612797	human
109	ENSE00003473605	human
193	ENSE00003573968	human
78	ENSE00003552342	human
1316	ENSE00001460916	human
53	ENSE00003546080	human
131	ENSE00003514348	human
142	ENSE00003540538	human
113	ENSE00003612797	human
171	ENSE00003838896	human
1314	ENSE00003832756	human
53	ENSE00003546080	human
131	ENSE00003514348	human
142	ENSE00003540538	human
113	ENSE00003612797	human
109	ENSE00003473605	human
78	ENSE00003552342	human
433	ENSE00001936426	human
1314	ENSE00001914624	human
2313	ENSE00003833849	human
53	ENSE00003546080	human
131	ENSE00003514348	human
142	ENSE00003540538	human
113	ENSE00003612797	human
109	ENSE00003473605	human
72	ENSE00003839579	human
160	ENSE00003835236	human
1299	ENSE00003831540	human
53	ENSE00003546080	human
131	ENSE00003514348	human
142	ENSE00003540538	human
113	ENSE00003612797	human
109	ENSE00003473605	human
197	ENSE00003840834	human
1299	ENSE00003831540	human
78	ENSE00003523245	human
109	ENSE00003680774	human
113	ENSE00003644822	human
142	ENSE00003513352	human
39	ENSE00003832007	human
1289	ENSE00003832701	human
53	ENSE00003546080	human
131	ENSE00003514348	human
142	ENSE00003540538	human
180	ENSE00001460877	human
323	ENSE00001460873	human
53	ENSE00003546080	human
113	ENSE00003612797	human
109	ENSE00003473605	human
162	ENSE00001888346	human
195	ENSE00001661036	human
53	ENSE00003546080	human
131	ENSE00003514348	human
142	ENSE00003540538	human
113	ENSE00003612797	human
78	ENSE00003523245	human
166	ENSE00003840372	human
186	ENSE00003835627	human
4191	ENSE00003835067	human
131	ENSE00003514348	human
142	ENSE00003540538	human
116	ENSE00003839366	human
53	ENSE00003617908	human
110	ENSE00003832315	human
53	ENSE00003518939	human
131	ENSE00003558679	human
142	ENSE00003835767	human
191	ENSE00001714932	human
75	ENSE00001686405	human
53	ENSE00003546080	human
131	ENSE00003514348	human
142	ENSE00003540538	human
166	ENSE00003840372	human
255	ENSE00003832595	human
53	ENSE00003546080	human
131	ENSE00003514348	human
203	ENSE00001460866	human
449	ENSE00001460865	human
53	ENSE00003546080	human
131	ENSE00003514348	human
142	ENSE00003540538	human
206	ENSE00003832378	human
215	ENSE00001697708	human
53	ENSE00003518939	human
429	ENSE00001770674	human
125	ENSE00001625504	human
166	ENSE00001926460	human
164	ENSE00001855681	human
54	ENSE00002268034	human
79	ENSE00003512255	human
71	ENSE00003629522	human
157	ENSE00003570132	human
78	ENSE00003469690	human
65	ENSE00003575560	human
31	ENSE00003547412	human
65	ENSE00003575560	human
173	ENSE00002281020	human
79	ENSE00003680049	human
71	ENSE00003469989	human
157	ENSE00003566807	human
78	ENSE00003642433	human
67	ENSE00003486181	human
141	ENSE00003547054	human
96	ENSE00003484344	human
101	ENSE00003469213	human
132	ENSE00000948446	human
150	ENSE00001108477	human
189	ENSE00003549652	human
70	ENSE00003511221	human
96	ENSE00003483794	human
58	ENSE00003573174	human
73	ENSE00003662412	human
193	ENSE00003522263	human
122	ENSE00003675352	human
134	ENSE00003622880	human
114	ENSE00003559372	human
6073	ENSE00001888222	human
157	ENSE00003570132	human
192	ENSE00002321904	human
71	ENSE00003681203	human
78	ENSE00003502707	human
55	ENSE00002318211	human
65	ENSE00003575560	human
79	ENSE00003680049	human
71	ENSE00003469989	human
157	ENSE00003566807	human
67	ENSE00003486181	human
141	ENSE00003547054	human
96	ENSE00003484344	human
101	ENSE00003469213	human
132	ENSE00000948446	human
150	ENSE00001108477	human
189	ENSE00003549652	human
70	ENSE00003511221	human
96	ENSE00003483794	human
58	ENSE00003573174	human
73	ENSE00003662412	human
193	ENSE00003522263	human
122	ENSE00003675352	human
134	ENSE00003622880	human
114	ENSE00003559372	human
181	ENSE00002209959	human
164	ENSE00002295956	human
79	ENSE00003512255	human
178	ENSE00002227746	human
326	ENSE00002221334	human
157	ENSE00003570132	human
71	ENSE00003681203	human
177	ENSE00002224153	human
65	ENSE00003630421	human
67	ENSE00003558016	human
32	ENSE00002202883	human
65	ENSE00003575560	human
79	ENSE00003680049	human
71	ENSE00003469989	human
157	ENSE00003566807	human
78	ENSE00003642433	human
67	ENSE00003486181	human
141	ENSE00003547054	human
96	ENSE00003484344	human
101	ENSE00003469213	human
132	ENSE00000948446	human
150	ENSE00001108477	human
189	ENSE00003549652	human
70	ENSE00003511221	human
96	ENSE00003483794	human
58	ENSE00003573174	human
73	ENSE00003662412	human
193	ENSE00003522263	human
122	ENSE00003675352	human
134	ENSE00003622880	human
114	ENSE00003559372	human
174	ENSE00002251530	human
195	ENSE00003518854	human
167	ENSE00002292697	human
173	ENSE00002281020	human
79	ENSE00003680049	human
71	ENSE00003469989	human
157	ENSE00003566807	human
141	ENSE00003547054	human
96	ENSE00003484344	human
101	ENSE00003469213	human
132	ENSE00000948446	human
150	ENSE00001108477	human
189	ENSE00003549652	human
70	ENSE00003511221	human
96	ENSE00003483794	human
58	ENSE00003573174	human
73	ENSE00003662412	human
193	ENSE00003522263	human
122	ENSE00003675352	human
134	ENSE00003622880	human
114	ENSE00003559372	human
236	ENSE00002202286	human
65	ENSE00003575560	human
79	ENSE00003680049	human
71	ENSE00003469989	human
157	ENSE00003566807	human
78	ENSE00003642433	human
67	ENSE00003486181	human
141	ENSE00003547054	human
96	ENSE00003484344	human
101	ENSE00003469213	human
132	ENSE00000948446	human
150	ENSE00001108477	human
189	ENSE00003549652	human
70	ENSE00003511221	human
96	ENSE00003483794	human
58	ENSE00003573174	human
73	ENSE00003662412	human
193	ENSE00003522263	human
171	ENSE00001934576	human
70	ENSE00002297902	human
134	ENSE00003651879	human
114	ENSE00003665737	human
237	ENSE00002300110	human
79	ENSE00003512255	human
71	ENSE00003629522	human
170	ENSE00002212351	human
372	ENSE00002241763	human
79	ENSE00003512255	human
71	ENSE00003629522	human
157	ENSE00003570132	human
169	ENSE00002305684	human
99	ENSE00002247877	human
79	ENSE00003680049	human
71	ENSE00003469989	human
78	ENSE00003502707	human
65	ENSE00003630421	human
155	ENSE00002275774	human
132	ENSE00002225522	human
69	ENSE00002266122	human
65	ENSE00003575560	human
79	ENSE00003680049	human
71	ENSE00003469989	human
157	ENSE00003566807	human
67	ENSE00003486181	human
141	ENSE00003547054	human
96	ENSE00003484344	human
101	ENSE00003469213	human
150	ENSE00001108477	human
189	ENSE00003549652	human
70	ENSE00003511221	human
96	ENSE00003483794	human
58	ENSE00003573174	human
73	ENSE00003662412	human
193	ENSE00003522263	human
122	ENSE00003675352	human
134	ENSE00003622880	human
114	ENSE00003559372	human
164	ENSE00002295956	human
195	ENSE00003518854	human
152	ENSE00002248434	human
65	ENSE00003575560	human
79	ENSE00003680049	human
71	ENSE00003469989	human
157	ENSE00003566807	human
67	ENSE00003486181	human
141	ENSE00003547054	human
96	ENSE00003484344	human
101	ENSE00003469213	human
150	ENSE00001108477	human
189	ENSE00003549652	human
70	ENSE00003511221	human
96	ENSE00003483794	human
58	ENSE00003573174	human
73	ENSE00003662412	human
193	ENSE00003522263	human
122	ENSE00003675352	human
134	ENSE00003622880	human
114	ENSE00003559372	human
164	ENSE00002295956	human
148	ENSE00002213816	human
79	ENSE00003680049	human
71	ENSE00003469989	human
147	ENSE00002272771	human
73	ENSE00003672226	human
11	ENSE00002223060	human
157	ENSE00003570132	human
78	ENSE00003502707	human
65	ENSE00003630421	human
67	ENSE00003558016	human
62	ENSE00002295969	human
122	ENSE00002282315	human
157	ENSE00003570132	human
78	ENSE00003502707	human
65	ENSE00003630421	human
52	ENSE00001612938	human
195	ENSE00003669481	human
31	ENSE00003504877	human
78	ENSE00003502707	human
65	ENSE00003630421	human
67	ENSE00003558016	human
332	ENSE00002276509	human
35	ENSE00002322241	human
65	ENSE00003630421	human
67	ENSE00003558016	human
66	ENSE00002223296	human
141	ENSE00003635742	human
420	ENSE00002208604	human
67	ENSE00003558016	human
141	ENSE00003635742	human
50	ENSE00002230169	human
96	ENSE00003564362	human
101	ENSE00003614265	human
127	ENSE00002264108	human
69	ENSE00002263401	human
189	ENSE00003462162	human
70	ENSE00003680064	human
96	ENSE00003459600	human
73	ENSE00003463112	human
193	ENSE00003478723	human
70	ENSE00003680064	human
96	ENSE00003459600	human
73	ENSE00003463112	human
112	ENSE00002259118	human
58	ENSE00003497687	human
146	ENSE00002234345	human
58	ENSE00003573174	human
114	ENSE00003665737	human
73	ENSE00002317862	human
122	ENSE00003600916	human
134	ENSE00003616706	human
548	ENSE00002230909	human
73	ENSE00003463112	human
59	ENSE00002243411	human
751	ENSE00002314249	human
114	ENSE00003665737	human
134	ENSE00003616706	human
159	ENSE00002202828	human
67	ENSE00002215848	human
161	ENSE00002237196	human
114	ENSE00003665737	human
134	ENSE00003616706	human
257	ENSE00002257757	human
169	ENSE00002238367	human
114	ENSE00003665737	human
261	ENSE00002236128	human
261	ENSE00002227789	human
282	ENSE00002212412	human
132	ENSE00002210227	human
136	ENSE00001757831	human
61	ENSE00003664472	human
67	ENSE00003633583	human
117	ENSE00003461319	human
146	ENSE00003636519	human
96	ENSE00003498735	human
83	ENSE00003666906	human
1352	ENSE00003680649	human
146	ENSE00003636519	human
96	ENSE00003498735	human
83	ENSE00003666906	human
1352	ENSE00003680649	human
144	ENSE00001946609	human
175	ENSE00001930724	human
61	ENSE00003468527	human
67	ENSE00003643842	human
152	ENSE00003612927	human
137	ENSE00001880424	human
117	ENSE00003497596	human
61	ENSE00003664472	human
67	ENSE00003633583	human
152	ENSE00001715286	human
152	ENSE00003510561	human
117	ENSE00003595134	human
146	ENSE00003641939	human
96	ENSE00003665269	human
83	ENSE00003518497	human
1352	ENSE00003585613	human
146	ENSE00003641939	human
96	ENSE00003665269	human
83	ENSE00003518497	human
1186	ENSE00001956134	human
894	ENSE00001556256	human
146	ENSE00003636519	human
96	ENSE00003498735	human
83	ENSE00003666906	human
117	ENSE00003497596	human
156	ENSE00001763236	human
152	ENSE00003613382	human
493	ENSE00001724228	human
61	ENSE00003664472	human
67	ENSE00003633583	human
83	ENSE00003666906	human
152	ENSE00003510561	human
117	ENSE00003595134	human
146	ENSE00003641939	human
96	ENSE00003665269	human
132	ENSE00001774511	human
119	ENSE00001796981	human
87	ENSE00001715066	human
146	ENSE00003636519	human
96	ENSE00003498735	human
83	ENSE00003666906	human
117	ENSE00003497596	human
152	ENSE00003613382	human
122	ENSE00001623549	human
18	ENSE00001618799	human
146	ENSE00003636519	human
117	ENSE00003497596	human
18	ENSE00001618799	human
173	ENSE00001734698	human
67	ENSE00003495818	human
152	ENSE00003496360	human
76	ENSE00001659706	human
61	ENSE00003664472	human
146	ENSE00003636519	human
67	ENSE00003643842	human
152	ENSE00003612927	human
117	ENSE00003497596	human
205	ENSE00001760421	human
53	ENSE00003530854	human
61	ENSE00003664472	human
117	ENSE00003497596	human
186	ENSE00001793412	human
83	ENSE00001750092	human
71	ENSE00001662943	human
75	ENSE00001761468	human
61	ENSE00003664472	human
117	ENSE00003497596	human
152	ENSE00003496360	human
195	ENSE00001365074	human
36	ENSE00001777244	human
61	ENSE00003664472	human
67	ENSE00003633583	human
152	ENSE00003510561	human
138	ENSE00001663713	human
92	ENSE00001744232	human
117	ENSE00003461114	human
14	ENSE00001621144	human
61	ENSE00003664472	human
67	ENSE00003643842	human
152	ENSE00003612927	human
83	ENSE00001750092	human
143	ENSE00001660465	human
92	ENSE00001611133	human
498	ENSE00001936889	human
64	ENSE00001765504	human
61	ENSE00003664472	human
67	ENSE00003643842	human
152	ENSE00003612927	human
152	ENSE00001715286	human
53	ENSE00003530854	human
48	ENSE00001629391	human
61	ENSE00003664472	human
67	ENSE00003633583	human
181	ENSE00001758215	human
111	ENSE00001606653	human
145	ENSE00001725510	human
61	ENSE00003664472	human
117	ENSE00003595134	human
146	ENSE00003641939	human
96	ENSE00003665269	human
83	ENSE00003518497	human
1352	ENSE00003585613	human
205	ENSE00001760421	human
266	ENSE00001422888	human
138	ENSE00003724153	human
76	ENSE00003722749	human
77	ENSE00003717332	human
238	ENSE00003741829	human
270	ENSE00003748826	human
59	ENSE00003743912	human
158	ENSE00001335285	human
60	ENSE00001129152	human
139	ENSE00001342704	human
54	ENSE00000939645	human
125	ENSE00001342700	human
175	ENSE00001129140	human
87	ENSE00000682481	human
139	ENSE00000682482	human
69	ENSE00001129131	human
119	ENSE00001129122	human
106	ENSE00001378011	human
176	ENSE00003657943	human
114	ENSE00003685468	human
150	ENSE00003561019	human
284	ENSE00003689909	human
213	ENSE00003636520	human
167	ENSE00003479083	human
128	ENSE00003532194	human
2699	ENSE00001922094	human
138	ENSE00003724153	human
76	ENSE00003722749	human
77	ENSE00003717332	human
238	ENSE00003741829	human
270	ENSE00003748826	human
59	ENSE00003743912	human
109	ENSE00001477293	human
1070	ENSE00001477281	human
138	ENSE00003724153	human
76	ENSE00003722749	human
77	ENSE00003717332	human
238	ENSE00003741829	human
270	ENSE00003748826	human
59	ENSE00003743912	human
158	ENSE00001335285	human
60	ENSE00001129152	human
139	ENSE00001342704	human
54	ENSE00000939645	human
125	ENSE00001342700	human
175	ENSE00001129140	human
87	ENSE00000682481	human
139	ENSE00000682482	human
69	ENSE00001129131	human
119	ENSE00001129122	human
245	ENSE00001816455	human
95	ENSE00001934521	human
176	ENSE00003595023	human
114	ENSE00003610694	human
150	ENSE00003616958	human
284	ENSE00003535624	human
213	ENSE00003647569	human
167	ENSE00003595348	human
128	ENSE00003662779	human
2527	ENSE00001886294	human
77	ENSE00003717332	human
238	ENSE00003741829	human
270	ENSE00003748826	human
59	ENSE00003743912	human
158	ENSE00001335285	human
60	ENSE00001129152	human
139	ENSE00001342704	human
54	ENSE00000939645	human
125	ENSE00001342700	human
175	ENSE00001129140	human
87	ENSE00000682481	human
139	ENSE00000682482	human
69	ENSE00001129131	human
119	ENSE00001129122	human
106	ENSE00001378011	human
176	ENSE00003657943	human
114	ENSE00003685468	human
150	ENSE00003561019	human
284	ENSE00003689909	human
213	ENSE00003636520	human
167	ENSE00003479083	human
128	ENSE00003532194	human
94	ENSE00001532665	human
2513	ENSE00001853011	human
213	ENSE00003636520	human
56	ENSE00001901820	human
97	ENSE00001901952	human
167	ENSE00003582104	human
49	ENSE00001896523	human
138	ENSE00003724153	human
76	ENSE00003722749	human
77	ENSE00003717332	human
238	ENSE00003741829	human
270	ENSE00003748826	human
59	ENSE00003743912	human
158	ENSE00001335285	human
60	ENSE00001129152	human
139	ENSE00001342704	human
54	ENSE00000939645	human
125	ENSE00001342700	human
175	ENSE00001129140	human
87	ENSE00000682481	human
139	ENSE00000682482	human
69	ENSE00001129131	human
119	ENSE00001129122	human
106	ENSE00001378011	human
176	ENSE00003657943	human
114	ENSE00003685468	human
150	ENSE00003561019	human
284	ENSE00003689909	human
213	ENSE00003636520	human
167	ENSE00003479083	human
128	ENSE00003532194	human
309	ENSE00002208454	human
2698	ENSE00002227968	human
120	ENSE00001493543	human
128	ENSE00001493542	human
2542	ENSE00001493541	human
120	ENSE00001493543	human
128	ENSE00003738843	human
145	ENSE00003796244	human
95	ENSE00003798378	human
113	ENSE00003799959	human
178	ENSE00003800347	human
81	ENSE00003796528	human
72	ENSE00003793187	human
72	ENSE00003793409	human
89	ENSE00003798605	human
205	ENSE00003792081	human
142	ENSE00003792697	human
152	ENSE00003795990	human
206	ENSE00003792527	human
500	ENSE00003789015	human
66	ENSE00002081081	human
145	ENSE00002039374	human
95	ENSE00002042386	human
113	ENSE00002085045	human
81	ENSE00002041930	human
427	ENSE00002071245	human
81	ENSE00002041930	human
46	ENSE00002049118	human
178	ENSE00002039850	human
423	ENSE00002030316	human
178	ENSE00002039850	human
423	ENSE00002030316	human
28	ENSE00002051477	human
84	ENSE00002079231	human
206	ENSE00003792527	human
163	ENSE00003725642	human
102	ENSE00002063083	human
704	ENSE00001530899	human
1236	ENSE00001493096	human
181	ENSE00001924919	human
328	ENSE00001903106	human
42	ENSE00003823279	human
109	ENSE00003598474	human
174	ENSE00003532228	human
140	ENSE00003568671	human
202	ENSE00003557777	human
172	ENSE00003633290	human
3319	ENSE00003474276	human
115	ENSE00003561657	human
1044	ENSE00003522943	human
78	ENSE00003688815	human
138	ENSE00003583608	human
57	ENSE00003619120	human
108	ENSE00003468672	human
90	ENSE00003558470	human
110	ENSE00003550994	human
526	ENSE00003598789	human
111	ENSE00003526238	human
148	ENSE00003541659	human
103	ENSE00003459424	human
160	ENSE00003673922	human
114	ENSE00003497960	human
87	ENSE00003552790	human
164	ENSE00003600180	human
2774	ENSE00001883296	human
76	ENSE00001526984	human
174	ENSE00003515547	human
140	ENSE00003674755	human
172	ENSE00003602078	human
3386	ENSE00001891192	human
174	ENSE00003532228	human
140	ENSE00003568671	human
76	ENSE00001526984	human
172	ENSE00003580815	human
3319	ENSE00003481958	human
115	ENSE00003532431	human
1044	ENSE00003603255	human
78	ENSE00003475838	human
138	ENSE00003587926	human
57	ENSE00003462198	human
108	ENSE00003693259	human
90	ENSE00003595087	human
110	ENSE00003621030	human
526	ENSE00003621822	human
111	ENSE00003511896	human
148	ENSE00003688048	human
103	ENSE00003627743	human
160	ENSE00003683855	human
114	ENSE00003578116	human
87	ENSE00003628737	human
164	ENSE00003561917	human
266	ENSE00001782960	human
57	ENSE00003619120	human
108	ENSE00003468672	human
90	ENSE00003558470	human
110	ENSE00003550994	human
526	ENSE00003598789	human
111	ENSE00003526238	human
148	ENSE00003541659	human
103	ENSE00003459424	human
160	ENSE00003673922	human
114	ENSE00003497960	human
87	ENSE00003552790	human
164	ENSE00003600180	human
188	ENSE00001560300	human
358	ENSE00001556747	human
57	ENSE00003619120	human
108	ENSE00003468672	human
90	ENSE00003558470	human
110	ENSE00003550994	human
526	ENSE00003598789	human
111	ENSE00003526238	human
183	ENSE00003830962	human
930	ENSE00001549817	human
57	ENSE00003619120	human
90	ENSE00003558470	human
110	ENSE00003550994	human
151	ENSE00001735388	human
523	ENSE00001629767	human
90	ENSE00003595087	human
110	ENSE00003621030	human
99	ENSE00001370221	human
89	ENSE00001656104	human
57	ENSE00003539144	human
108	ENSE00003565531	human
351	ENSE00001593101	human
57	ENSE00003619120	human
108	ENSE00003468672	human
90	ENSE00003558470	human
110	ENSE00003550994	human
204	ENSE00001723492	human
370	ENSE00001635526	human
108	ENSE00003468672	human
90	ENSE00003558470	human
306	ENSE00001760749	human
57	ENSE00003611559	human
25	ENSE00001800904	human
108	ENSE00003468672	human
90	ENSE00003558470	human
110	ENSE00003550994	human
57	ENSE00003611559	human
119	ENSE00001651940	human
435	ENSE00001666856	human
103	ENSE00001941098	human
410	ENSE00001872170	human
233	ENSE00001424553	human
201	ENSE00001382243	human
198	ENSE00000807843	human
139	ENSE00000999104	human
428	ENSE00001414093	human
4191	ENSE00001411760	human
191	ENSE00002511807	human
233	ENSE00002471725	human
204	ENSE00002490542	human
404	ENSE00002535101	human
140	ENSE00002075198	human
93	ENSE00003583070	human
97	ENSE00003504757	human
141	ENSE00003672898	human
84	ENSE00003504233	human
58	ENSE00002062357	human
575	ENSE00002072905	human
93	ENSE00003583070	human
97	ENSE00003504757	human
141	ENSE00003672898	human
84	ENSE00003504233	human
120	ENSE00002068692	human
839	ENSE00003675417	human
93	ENSE00003583070	human
97	ENSE00003504757	human
141	ENSE00003672898	human
141	ENSE00001693584	human
109	ENSE00001133162	human
84	ENSE00003608918	human
842	ENSE00003490939	human
97	ENSE00003504757	human
141	ENSE00003672898	human
109	ENSE00001133162	human
84	ENSE00003608918	human
137	ENSE00002081701	human
710	ENSE00001617780	human
282	ENSE00002056258	human
84	ENSE00003689897	human
437	ENSE00001980224	human
93	ENSE00003583070	human
97	ENSE00003504757	human
141	ENSE00003672898	human
138	ENSE00002071130	human
132	ENSE00002078969	human
84	ENSE00003689897	human
257	ENSE00002052794	human
42	ENSE00002033097	human
93	ENSE00003625351	human
97	ENSE00003540741	human
141	ENSE00003558347	human
67	ENSE00002080651	human
93	ENSE00003583070	human
97	ENSE00003504757	human
141	ENSE00003672898	human
32	ENSE00002049857	human
705	ENSE00002057733	human
277	ENSE00002053042	human
307	ENSE00002043671	human
115	ENSE00001631134	human
6372	ENSE00001519350	human
2601	ENSE00001222098	human
181	ENSE00001452456	human
198	ENSE00003477339	human
140	ENSE00003790327	human
100	ENSE00003580832	human
131	ENSE00001322011	human
97	ENSE00003539827	human
97	ENSE00003665889	human
88	ENSE00003503109	human
35	ENSE00003550801	human
116	ENSE00003639377	human
56	ENSE00003520612	human
30	ENSE00003528297	human
2249	ENSE00003734562	human
198	ENSE00003477339	human
140	ENSE00003790327	human
100	ENSE00003580832	human
131	ENSE00001322011	human
97	ENSE00003539827	human
97	ENSE00003665889	human
88	ENSE00003503109	human
35	ENSE00003550801	human
116	ENSE00003639377	human
56	ENSE00003520612	human
30	ENSE00003528297	human
183	ENSE00001174229	human
62	ENSE00001452442	human
1261	ENSE00003651729	human
179	ENSE00001634609	human
198	ENSE00003522186	human
140	ENSE00003499138	human
100	ENSE00003556887	human
746	ENSE00001690183	human
439	ENSE00001785973	human
88	ENSE00003499701	human
35	ENSE00003609785	human
116	ENSE00003606239	human
56	ENSE00003538094	human
1895	ENSE00001854694	human
198	ENSE00003477339	human
140	ENSE00003790327	human
227	ENSE00001689871	human
88	ENSE00003499701	human
35	ENSE00003609785	human
116	ENSE00003606239	human
56	ENSE00003538094	human
124	ENSE00001866751	human
111	ENSE00001809797	human
97	ENSE00003585873	human
97	ENSE00003535689	human
30	ENSE00003621034	human
1261	ENSE00003651162	human
241	ENSE00001872309	human
266	ENSE00001905577	human
116	ENSE00003606239	human
56	ENSE00003538094	human
30	ENSE00003621034	human
1261	ENSE00003651162	human
161	ENSE00001945407	human
246	ENSE00001295425	human
141	ENSE00003613675	human
86	ENSE00003580554	human
108	ENSE00003561974	human
96	ENSE00003492644	human
203	ENSE00000872488	human
180	ENSE00000969314	human
217	ENSE00001304368	human
213	ENSE00003571090	human
122	ENSE00003494654	human
126	ENSE00003602292	human
77	ENSE00001423282	human
101	ENSE00003669735	human
270	ENSE00001947294	human
86	ENSE00003580554	human
108	ENSE00003561974	human
96	ENSE00003492644	human
203	ENSE00000872488	human
199	ENSE00003490423	human
22	ENSE00002062063	human
199	ENSE00003469349	human
86	ENSE00003685178	human
108	ENSE00003480392	human
96	ENSE00003675518	human
807	ENSE00003509748	human
213	ENSE00003557302	human
122	ENSE00003636406	human
126	ENSE00003503785	human
81	ENSE00002063081	human
101	ENSE00003643644	human
246	ENSE00003479195	human
141	ENSE00003613675	human
86	ENSE00003580554	human
108	ENSE00003561974	human
96	ENSE00003492644	human
203	ENSE00000872488	human
180	ENSE00000969314	human
217	ENSE00001304368	human
213	ENSE00003571090	human
122	ENSE00003494654	human
126	ENSE00003602292	human
77	ENSE00001423282	human
101	ENSE00003669735	human
199	ENSE00003490423	human
305	ENSE00003664190	human
86	ENSE00003685178	human
177	ENSE00002049114	human
257	ENSE00002036654	human
86	ENSE00003685178	human
167	ENSE00002030882	human
141	ENSE00003485526	human
298	ENSE00002081335	human
86	ENSE00003580554	human
108	ENSE00003561974	human
96	ENSE00003492644	human
156	ENSE00002079812	human
103	ENSE00002021849	human
37	ENSE00002059526	human
35	ENSE00002065651	human
393	ENSE00002023864	human
86	ENSE00003685178	human
108	ENSE00003480392	human
96	ENSE00003675518	human
116	ENSE00002045066	human
203	ENSE00003843697	human
88	ENSE00002055544	human
86	ENSE00003685178	human
108	ENSE00003480392	human
96	ENSE00003675518	human
359	ENSE00002085168	human
147	ENSE00002074919	human
86	ENSE00003685178	human
108	ENSE00003480392	human
96	ENSE00003675518	human
213	ENSE00003557302	human
122	ENSE00003636406	human
126	ENSE00003503785	human
101	ENSE00003643644	human
246	ENSE00003479195	human
203	ENSE00003843697	human
355	ENSE00002058090	human
180	ENSE00003849518	human
217	ENSE00003847066	human
77	ENSE00003843387	human
204	ENSE00002029135	human
354	ENSE00002059007	human
42	ENSE00002087538	human
176	ENSE00002039874	human
337	ENSE00000859498	human
102	ENSE00000661004	human
79	ENSE00001140409	human
104	ENSE00001140403	human
132	ENSE00001140397	human
112	ENSE00001597985	human
83	ENSE00001140385	human
144	ENSE00001140376	human
93	ENSE00001779306	human
147	ENSE00000661012	human
164	ENSE00001140359	human
115	ENSE00001140348	human
102	ENSE00001140340	human
148	ENSE00001767518	human
59	ENSE00001140326	human
142	ENSE00001140318	human
208	ENSE00001786057	human
135	ENSE00001140305	human
67	ENSE00003460504	human
1643	ENSE00001860485	human
142	ENSE00001140318	human
208	ENSE00001786057	human
135	ENSE00001140305	human
67	ENSE00003460504	human
83	ENSE00001787364	human
99	ENSE00001612775	human
392	ENSE00001828557	human
67	ENSE00003491301	human
267	ENSE00001812453	human
313	ENSE00001875391	human
81	ENSE00003475242	human
210	ENSE00003462670	human
729	ENSE00002416115	human
517	ENSE00002397078	human
161	ENSE00002371444	human
272	ENSE00001776279	human
81	ENSE00003475242	human
210	ENSE00003462670	human
161	ENSE00002371444	human
272	ENSE00001776279	human
4809	ENSE00001876184	human
1539	ENSE00003626137	human
161	ENSE00002371444	human
272	ENSE00001776279	human
68	ENSE00001949076	human
46	ENSE00003594386	human
94	ENSE00001327189	human
154	ENSE00001320360	human
253	ENSE00000951413	human
102	ENSE00000951414	human
231	ENSE00000951415	human
130	ENSE00000951416	human
182	ENSE00003504505	human
95	ENSE00003509158	human
88	ENSE00003686098	human
168	ENSE00003676963	human
95	ENSE00003565640	human
132	ENSE00003461883	human
135	ENSE00003585719	human
164	ENSE00003638827	human
80	ENSE00003564993	human
120	ENSE00003542838	human
132	ENSE00003511333	human
84	ENSE00003580708	human
176	ENSE00003594566	human
81	ENSE00003667541	human
210	ENSE00003561259	human
1539	ENSE00003557617	human
46	ENSE00003594386	human
94	ENSE00001327189	human
154	ENSE00001320360	human
253	ENSE00000951413	human
102	ENSE00000951414	human
231	ENSE00000951415	human
130	ENSE00000951416	human
182	ENSE00003504505	human
95	ENSE00003509158	human
88	ENSE00003686098	human
168	ENSE00003676963	human
95	ENSE00003565640	human
132	ENSE00003461883	human
135	ENSE00003585719	human
164	ENSE00003638827	human
80	ENSE00003564993	human
120	ENSE00003542838	human
132	ENSE00003511333	human
84	ENSE00003580708	human
176	ENSE00003594566	human
81	ENSE00003667541	human
210	ENSE00003561259	human
75	ENSE00003650421	human
3498	ENSE00003573987	human
46	ENSE00003594386	human
94	ENSE00001327189	human
154	ENSE00001320360	human
253	ENSE00000951413	human
102	ENSE00000951414	human
231	ENSE00000951415	human
130	ENSE00000951416	human
182	ENSE00003504505	human
95	ENSE00003509158	human
88	ENSE00003686098	human
168	ENSE00003676963	human
95	ENSE00003565640	human
132	ENSE00003461883	human
135	ENSE00003585719	human
164	ENSE00003638827	human
80	ENSE00003564993	human
120	ENSE00003542838	human
132	ENSE00003511333	human
84	ENSE00003580708	human
176	ENSE00003594566	human
81	ENSE00003667541	human
210	ENSE00003561259	human
3498	ENSE00003573987	human
204	ENSE00003635598	human
60	ENSE00001485163	human
81	ENSE00003475242	human
210	ENSE00003462670	human
46	ENSE00003594386	human
94	ENSE00001327189	human
154	ENSE00001320360	human
253	ENSE00000951413	human
102	ENSE00000951414	human
231	ENSE00000951415	human
130	ENSE00000951416	human
95	ENSE00003509158	human
88	ENSE00003686098	human
204	ENSE00003635598	human
122	ENSE00001616145	human
116	ENSE00001485162	human
95	ENSE00003460271	human
132	ENSE00003663073	human
135	ENSE00003643230	human
164	ENSE00003621160	human
80	ENSE00003667572	human
120	ENSE00003559252	human
132	ENSE00003528992	human
84	ENSE00003593338	human
176	ENSE00003559241	human
3498	ENSE00003666999	human
81	ENSE00003475242	human
210	ENSE00003462670	human
46	ENSE00003594386	human
94	ENSE00001327189	human
154	ENSE00001320360	human
253	ENSE00000951413	human
102	ENSE00000951414	human
231	ENSE00000951415	human
130	ENSE00000951416	human
182	ENSE00003504505	human
95	ENSE00003509158	human
88	ENSE00003686098	human
204	ENSE00003635598	human
60	ENSE00001485163	human
116	ENSE00001485162	human
95	ENSE00003460271	human
132	ENSE00003663073	human
135	ENSE00003643230	human
164	ENSE00003621160	human
80	ENSE00003667572	human
120	ENSE00003559252	human
132	ENSE00003528992	human
84	ENSE00003593338	human
176	ENSE00003559241	human
3498	ENSE00003666999	human
46	ENSE00003594386	human
94	ENSE00001327189	human
154	ENSE00001320360	human
253	ENSE00000951413	human
102	ENSE00000951414	human
231	ENSE00000951415	human
130	ENSE00000951416	human
182	ENSE00003504505	human
95	ENSE00003509158	human
88	ENSE00003686098	human
168	ENSE00003676963	human
95	ENSE00003565640	human
132	ENSE00003461883	human
135	ENSE00003585719	human
164	ENSE00003638827	human
80	ENSE00003564993	human
120	ENSE00003542838	human
132	ENSE00003511333	human
84	ENSE00003580708	human
176	ENSE00003594566	human
81	ENSE00003667541	human
210	ENSE00003561259	human
213	ENSE00002728515	human
145	ENSE00002450021	human
166	ENSE00002535944	human
128	ENSE00002483656	human
78	ENSE00002523713	human
83	ENSE00002495427	human
189	ENSE00002471300	human
198	ENSE00001304247	human
558	ENSE00002312361	human
407	ENSE00001898745	human
95	ENSE00001937389	human
210	ENSE00003462670	human
190	ENSE00001692014	human
66	ENSE00001954341	human
81	ENSE00003475242	human
132	ENSE00003528992	human
84	ENSE00003593338	human
176	ENSE00003559241	human
202	ENSE00001918204	human
28	ENSE00001862885	human
168	ENSE00003676963	human
95	ENSE00003565640	human
135	ENSE00003585719	human
82	ENSE00001934687	human
40	ENSE00001868807	human
427	ENSE00001904962	human
95	ENSE00003599212	human
88	ENSE00003614758	human
168	ENSE00003489919	human
78	ENSE00001956232	human
95	ENSE00003599212	human
88	ENSE00003614758	human
57	ENSE00001920832	human
182	ENSE00003629930	human
13	ENSE00002467731	human
679	ENSE00001177397	human
120	ENSE00001780608	human
137	ENSE00003510746	human
74	ENSE00003508165	human
1696	ENSE00001295363	human
120	ENSE00001780608	human
137	ENSE00003510746	human
74	ENSE00003508165	human
149	ENSE00002391684	human
524	ENSE00002391050	human
241	ENSE00002409262	human
137	ENSE00003662932	human
74	ENSE00003604162	human
412	ENSE00002496759	human
120	ENSE00001780608	human
42	ENSE00002413049	human
334	ENSE00002386283	human
156	ENSE00001900419	human
82	ENSE00003673074	human
114	ENSE00001823253	human
2849	ENSE00002377334	human
55	ENSE00002391166	human
151	ENSE00002346091	human
360	ENSE00002397282	human
156	ENSE00001900419	human
151	ENSE00002346091	human
59	ENSE00002386534	human
82	ENSE00003484742	human
127	ENSE00002344951	human
156	ENSE00001900419	human
118	ENSE00002429648	human
116	ENSE00001936519	human
59	ENSE00001829525	human
86	ENSE00001926981	human
156	ENSE00001900419	human
116	ENSE00001936519	human
56	ENSE00002422794	human
253	ENSE00002387883	human
156	ENSE00001900419	human
116	ENSE00001936519	human
59	ENSE00001829525	human
21	ENSE00001901794	human
116	ENSE00001936519	human
542	ENSE00002489187	human
210	ENSE00002025548	human
99	ENSE00003680485	human
84	ENSE00003511778	human
65	ENSE00001233468	human
55	ENSE00001166639	human
99	ENSE00003521922	human
84	ENSE00003628619	human
99	ENSE00003680485	human
315	ENSE00002087125	human
82	ENSE00001233462	human
99	ENSE00003680485	human
82	ENSE00001233462	human
119	ENSE00002074889	human
221	ENSE00002043427	human
26	ENSE00002019029	human
3643	ENSE00001454080	human
159	ENSE00002205806	human
70	ENSE00003562051	human
45	ENSE00003476713	human
200	ENSE00003627888	human
212	ENSE00003499718	human
109	ENSE00003689427	human
150	ENSE00003477995	human
175	ENSE00003565953	human
161	ENSE00003494881	human
256	ENSE00003658848	human
156	ENSE00003558760	human
251	ENSE00003603906	human
112	ENSE00003569113	human
153	ENSE00003546830	human
100	ENSE00003598360	human
110	ENSE00003568330	human
164	ENSE00003524922	human
176	ENSE00003461880	human
106	ENSE00003488822	human
191	ENSE00003579747	human
160	ENSE00003558555	human
190	ENSE00003554417	human
170	ENSE00003487719	human
139	ENSE00003470886	human
145	ENSE00002379557	human
70	ENSE00003562051	human
45	ENSE00003476713	human
125	ENSE00002406299	human
234	ENSE00002375222	human
348	ENSE00002363545	human
70	ENSE00003586381	human
45	ENSE00003646164	human
286	ENSE00002402576	human
38	ENSE00001455197	human
108	ENSE00003628363	human
141	ENSE00003580420	human
943	ENSE00001455195	human
108	ENSE00003628363	human
141	ENSE00003580420	human
30	ENSE00001859364	human
127	ENSE00001833244	human
73	ENSE00001874138	human
100	ENSE00001937195	human
143	ENSE00001920576	human
108	ENSE00003550697	human
141	ENSE00003624415	human
267	ENSE00001884348	human
108	ENSE00003550697	human
141	ENSE00003624415	human
247	ENSE00001897487	human
81	ENSE00001858097	human
185	ENSE00001845390	human
131	ENSE00001922599	human
60	ENSE00001946989	human
242	ENSE00001925503	human
170	ENSE00000656820	human
199	ENSE00000656812	human
160	ENSE00000656805	human
134	ENSE00000656803	human
77	ENSE00000656801	human
117	ENSE00003678619	human
195	ENSE00000656799	human
112	ENSE00000656795	human
152	ENSE00000656788	human
82	ENSE00000656781	human
69	ENSE00003645093	human
139	ENSE00003491460	human
1538	ENSE00001670000	human
775	ENSE00001816954	human
139	ENSE00003706991	human
1537	ENSE00002463701	human
123	ENSE00002345913	human
69	ENSE00003628689	human
139	ENSE00003711374	human
557	ENSE00001937077	human
408	ENSE00001907404	human
117	ENSE00003630465	human
111	ENSE00001833544	human
2275	ENSE00002069535	human
137	ENSE00002062334	human
100	ENSE00002067107	human
76	ENSE00003596099	human
105	ENSE00003651130	human
79	ENSE00003507142	human
49	ENSE00003499234	human
135	ENSE00003546638	human
76	ENSE00003596099	human
105	ENSE00003651130	human
79	ENSE00003507142	human
49	ENSE00003499234	human
37	ENSE00002032927	human
108	ENSE00003640238	human
130	ENSE00002053491	human
137	ENSE00002062334	human
108	ENSE00003640238	human
951	ENSE00002060621	human
216	ENSE00003490365	human
105	ENSE00003692395	human
79	ENSE00003563954	human
49	ENSE00003525178	human
135	ENSE00003471761	human
142	ENSE00002029886	human
409	ENSE00002068579	human
76	ENSE00003596099	human
105	ENSE00003651130	human
79	ENSE00003507142	human
49	ENSE00003499234	human
108	ENSE00003640238	human
228	ENSE00002024279	human
136	ENSE00003663463	human
105	ENSE00003651130	human
79	ENSE00003507142	human
49	ENSE00003499234	human
108	ENSE00001541808	human
108	ENSE00003458550	human
76	ENSE00003595292	human
141	ENSE00002064841	human
105	ENSE00003692395	human
79	ENSE00003563954	human
49	ENSE00003525178	human
108	ENSE00003458550	human
76	ENSE00002063189	human
216	ENSE00003673230	human
98	ENSE00002073605	human
105	ENSE00003651130	human
76	ENSE00003595292	human
577	ENSE00002025448	human
71	ENSE00002067168	human
395	ENSE00002031488	human
136	ENSE00003549919	human
145	ENSE00001092666	human
2517	ENSE00001092664	human
125	ENSE00001382942	human
123	ENSE00003472848	human
120	ENSE00003568399	human
102	ENSE00001522116	human
215	ENSE00001426682	human
125	ENSE00001382942	human
123	ENSE00003472848	human
120	ENSE00003568399	human
187	ENSE00003846943	human
127	ENSE00003591077	human
63	ENSE00003465633	human
217	ENSE00003842563	human
233	ENSE00001832234	human
127	ENSE00003575526	human
210	ENSE00001594497	human
123	ENSE00003603630	human
120	ENSE00003648982	human
63	ENSE00003624116	human
147	ENSE00001836268	human
125	ENSE00001382942	human
123	ENSE00003472848	human
120	ENSE00003568399	human
63	ENSE00003465633	human
122	ENSE00001453777	human
127	ENSE00003599218	human
93	ENSE00001453776	human
120	ENSE00003648982	human
63	ENSE00003624116	human
322	ENSE00001859690	human
43	ENSE00001889949	human
127	ENSE00003591077	human
223	ENSE00001846112	human
575	ENSE00001866386	human
296	ENSE00003641426	human
252	ENSE00001152033	human
108	ENSE00001152027	human
1448	ENSE00001129865	human
298	ENSE00002483780	human
498	ENSE00002511794	human
301	ENSE00003516434	human
295	ENSE00002501867	human
296	ENSE00003641426	human
223	ENSE00002528084	human
48	ENSE00002525630	human
296	ENSE00003641426	human
252	ENSE00001152033	human
854	ENSE00002261995	human
252	ENSE00001152033	human
147	ENSE00002530715	human
230	ENSE00002482034	human
108	ENSE00001152027	human
486	ENSE00002469196	human
902	ENSE00002440999	human
459	ENSE00002532326	human
375	ENSE00002480451	human
151	ENSE00002441787	human
98	ENSE00002488770	human
475	ENSE00002505027	human
805	ENSE00002523653	human
260	ENSE00002142224	human
510	ENSE00002185964	human
174	ENSE00002068117	human
115	ENSE00003491004	human
191	ENSE00001776895	human
69	ENSE00001624799	human
108	ENSE00001657077	human
72	ENSE00003599162	human
107	ENSE00003614957	human
184	ENSE00003628751	human
646	ENSE00002040126	human
637	ENSE00001506805	human
115	ENSE00003463445	human
23	ENSE00002191439	human
69	ENSE00001624799	human
108	ENSE00001657077	human
72	ENSE00003599162	human
107	ENSE00003614957	human
184	ENSE00003628751	human
665	ENSE00002173758	human
115	ENSE00003667962	human
220	ENSE00001722054	human
433	ENSE00003560601	human
117	ENSE00003461392	human
784	ENSE00001492302	human
480	ENSE00002054731	human
180	ENSE00002078325	human
155	ENSE00001274747	human
72	ENSE00003681666	human
107	ENSE00003544357	human
184	ENSE00003573343	human
433	ENSE00003559405	human
117	ENSE00003616097	human
783	ENSE00002164868	human
275	ENSE00002176486	human
266	ENSE00002148380	human
314	ENSE00002068187	human
194	ENSE00002050133	human
266	ENSE00002148380	human
129	ENSE00002051049	human
3762	ENSE00002024353	human
93	ENSE00001524015	human
117	ENSE00003647870	human
81	ENSE00003614159	human
49	ENSE00003568825	human
58	ENSE00003465556	human
92	ENSE00003642381	human
141	ENSE00003658491	human
136	ENSE00003692865	human
138	ENSE00001698733	human
260	ENSE00001354024	human
81	ENSE00003514631	human
49	ENSE00003685585	human
58	ENSE00003596923	human
92	ENSE00003485155	human
141	ENSE00003523685	human
136	ENSE00003594349	human
103	ENSE00001879309	human
117	ENSE00003647870	human
81	ENSE00003614159	human
49	ENSE00003568825	human
58	ENSE00003465556	human
92	ENSE00003642381	human
141	ENSE00003658491	human
136	ENSE00003692865	human
184	ENSE00001838743	human
909	ENSE00001846334	human
81	ENSE00003514631	human
58	ENSE00003596923	human
156	ENSE00001557843	human
117	ENSE00003583264	human
53	ENSE00001898776	human
95	ENSE00001821515	human
81	ENSE00003614159	human
49	ENSE00003568825	human
58	ENSE00003465556	human
92	ENSE00003642381	human
141	ENSE00003658491	human
136	ENSE00003692865	human
156	ENSE00001557843	human
539	ENSE00001519994	human
117	ENSE00003692923	human
910	ENSE00003551706	human
81	ENSE00003514631	human
49	ENSE00003685585	human
58	ENSE00003596923	human
117	ENSE00003583264	human
107	ENSE00001840324	human
323	ENSE00001934514	human
81	ENSE00003614159	human
49	ENSE00003568825	human
58	ENSE00003465556	human
92	ENSE00003642381	human
141	ENSE00003658491	human
136	ENSE00003692865	human
910	ENSE00003551706	human
405	ENSE00001591501	human
81	ENSE00003614159	human
49	ENSE00003568825	human
58	ENSE00003465556	human
391	ENSE00001487679	human
143	ENSE00001551888	human
67	ENSE00001547188	human
117	ENSE00003647870	human
81	ENSE00003614159	human
49	ENSE00003568825	human
58	ENSE00003465556	human
92	ENSE00003642381	human
141	ENSE00003658491	human
136	ENSE00003692865	human
192	ENSE00001764957	human
15	ENSE00002500979	human
81	ENSE00003614159	human
49	ENSE00003568825	human
58	ENSE00003465556	human
141	ENSE00003523685	human
136	ENSE00003594349	human
390	ENSE00001381248	human
87	ENSE00001693881	human
670	ENSE00001728983	human
81	ENSE00003614159	human
49	ENSE00003568825	human
58	ENSE00003465556	human
141	ENSE00003523685	human
87	ENSE00001693881	human
123	ENSE00001709545	human
891	ENSE00001739723	human
81	ENSE00003514631	human
58	ENSE00003596923	human
92	ENSE00003485155	human
141	ENSE00003523685	human
136	ENSE00003594349	human
89	ENSE00001942155	human
444	ENSE00001901175	human
92	ENSE00003485155	human
141	ENSE00003523685	human
136	ENSE00003594349	human
201	ENSE00001751753	human
861	ENSE00001745041	human
141	ENSE00003523685	human
136	ENSE00003594349	human
938	ENSE00001870164	human
910	ENSE00003619080	human
910	ENSE00003619080	human
1055	ENSE00001835804	human
117	ENSE00003647870	human
81	ENSE00003614159	human
49	ENSE00003568825	human
58	ENSE00003465556	human
92	ENSE00003642381	human
141	ENSE00003658491	human
136	ENSE00003692865	human
910	ENSE00003551706	human
259	ENSE00003716634	human
92	ENSE00003642381	human
141	ENSE00003658491	human
136	ENSE00003692865	human
81	ENSE00003514631	human
49	ENSE00003685585	human
910	ENSE00003551706	human
433	ENSE00003756057	human
58	ENSE00003748426	human
92	ENSE00003642381	human
141	ENSE00003658491	human
136	ENSE00003692865	human
81	ENSE00003514631	human
49	ENSE00003685585	human
910	ENSE00003551706	human
259	ENSE00003716634	human
58	ENSE00003748426	human
373	ENSE00002262024	human
57	ENSE00001642296	human
105	ENSE00001662384	human
162	ENSE00001623525	human
148	ENSE00001599147	human
167	ENSE00001790884	human
129	ENSE00001634787	human
186	ENSE00003497486	human
260	ENSE00001655117	human
143	ENSE00001750902	human
240	ENSE00001623472	human
222	ENSE00003519266	human
131	ENSE00003484685	human
78	ENSE00003660929	human
69	ENSE00001029949	human
54	ENSE00003602232	human
75	ENSE00003649916	human
2003	ENSE00001834742	human
161	ENSE00001932164	human
186	ENSE00003477126	human
250	ENSE00001948583	human
143	ENSE00001750902	human
240	ENSE00001623472	human
222	ENSE00003519266	human
131	ENSE00003484685	human
78	ENSE00003660929	human
75	ENSE00003649916	human
58	ENSE00001644607	human
196	ENSE00000845960	human
526	ENSE00001522188	human
282	ENSE00001837965	human
222	ENSE00003689018	human
131	ENSE00003676668	human
78	ENSE00003558547	human
54	ENSE00003505516	human
75	ENSE00003686666	human
587	ENSE00003569869	human
78	ENSE00003660929	human
75	ENSE00003649916	human
225	ENSE00001182500	human
1553	ENSE00001182614	human
78	ENSE00003660929	human
69	ENSE00001029949	human
54	ENSE00003602232	human
75	ENSE00003649916	human
2003	ENSE00001834742	human
215	ENSE00001739758	human
78	ENSE00003660929	human
54	ENSE00003602232	human
75	ENSE00003649916	human
195	ENSE00001734022	human
16	ENSE00001731216	human
344	ENSE00003835565	human
559	ENSE00001481735	human
99	ENSE00001327909	human
201	ENSE00003840133	human
56	ENSE00003836648	human
22	ENSE00003832246	human
140	ENSE00003833071	human
92	ENSE00003839748	human
84	ENSE00003838420	human
54	ENSE00003836157	human
46	ENSE00003838315	human
171	ENSE00003838012	human
528	ENSE00003833026	human
989	ENSE00003833745	human
559	ENSE00001481735	human
99	ENSE00001327909	human
311	ENSE00001481736	human
1163	ENSE00001481720	human
217	ENSE00001873177	human
151	ENSE00001813013	human
78	ENSE00001917245	human
423	ENSE00002438759	human
3576	ENSE00002521717	human
387	ENSE00001721640	human
94	ENSE00001601779	human
90	ENSE00001689851	human
77	ENSE00001623688	human
92	ENSE00001549614	human
53	ENSE00001563219	human
95	ENSE00001243820	human
94	ENSE00001243803	human
179	ENSE00001243797	human
133	ENSE00001243789	human
145	ENSE00001243782	human
150	ENSE00001243777	human
3302	ENSE00001488082	human
264	ENSE00001666161	human
399	ENSE00001613988	human
126	ENSE00001884352	human
739	ENSE00002242087	human
121	ENSE00001676050	human
119	ENSE00001595890	human
83	ENSE00003466183	human
118	ENSE00003511987	human
107	ENSE00001628243	human
81	ENSE00001080289	human
95	ENSE00001080285	human
72	ENSE00001672694	human
129	ENSE00001080292	human
110	ENSE00001080288	human
259	ENSE00001080293	human
2788	ENSE00001588330	human
354	ENSE00001646585	human
187	ENSE00001697860	human
121	ENSE00001676050	human
119	ENSE00001595890	human
83	ENSE00003466183	human
118	ENSE00003511987	human
107	ENSE00001628243	human
81	ENSE00001080289	human
95	ENSE00001080285	human
72	ENSE00001672694	human
129	ENSE00001080292	human
110	ENSE00001080288	human
259	ENSE00001080293	human
2788	ENSE00001588330	human
119	ENSE00001588180	human
119	ENSE00001595890	human
83	ENSE00003466183	human
118	ENSE00003511987	human
107	ENSE00001628243	human
81	ENSE00001080289	human
95	ENSE00001080285	human
72	ENSE00001672694	human
129	ENSE00001080292	human
110	ENSE00001080288	human
259	ENSE00001080293	human
2788	ENSE00001588330	human
188	ENSE00001476356	human
94	ENSE00001940089	human
83	ENSE00003658450	human
118	ENSE00003646238	human
332	ENSE00001932741	human
107	ENSE00001628243	human
81	ENSE00001080289	human
95	ENSE00001080285	human
72	ENSE00001672694	human
20	ENSE00003606008	human
102	ENSE00001677921	human
125	ENSE00001828253	human
118	ENSE00003511987	human
107	ENSE00001628243	human
81	ENSE00001080289	human
95	ENSE00001080285	human
72	ENSE00001672694	human
129	ENSE00001080292	human
110	ENSE00001080288	human
259	ENSE00001080293	human
57	ENSE00003747989	human
119	ENSE00003747640	human
83	ENSE00003753175	human
2791	ENSE00002242381	human
739	ENSE00002242087	human
121	ENSE00001676050	human
119	ENSE00001595890	human
83	ENSE00003466183	human
118	ENSE00003511987	human
107	ENSE00001628243	human
81	ENSE00001080289	human
95	ENSE00001080285	human
72	ENSE00001672694	human
129	ENSE00001080292	human
110	ENSE00001080288	human
259	ENSE00001080293	human
62	ENSE00001797897	human
2792	ENSE00001080294	human
787	ENSE00000808199	human
71	ENSE00000808198	human
265	ENSE00000808197	human
191	ENSE00000808196	human
171	ENSE00000808195	human
207	ENSE00000808194	human
287	ENSE00003536505	human
103	ENSE00003543656	human
75	ENSE00000808191	human
123	ENSE00001097802	human
165	ENSE00001097801	human
216	ENSE00003468923	human
20	ENSE00001097803	human
40	ENSE00001097809	human
102	ENSE00001097805	human
129	ENSE00001097800	human
129	ENSE00001097806	human
120	ENSE00001097798	human
120	ENSE00000808181	human
123	ENSE00000808180	human
126	ENSE00000808179	human
126	ENSE00000808178	human
123	ENSE00000808177	human
126	ENSE00000808176	human
123	ENSE00000808175	human
132	ENSE00000808174	human
126	ENSE00000808173	human
144	ENSE00000808172	human
192	ENSE00000808171	human
84	ENSE00000808170	human
129	ENSE00000808169	human
138	ENSE00000808168	human
168	ENSE00000808167	human
282	ENSE00001328221	human
150	ENSE00003631662	human
2847	ENSE00001310535	human
71	ENSE00000808198	human
265	ENSE00000808197	human
191	ENSE00000808196	human
171	ENSE00000808195	human
207	ENSE00000808194	human
287	ENSE00003536505	human
103	ENSE00003543656	human
75	ENSE00000808191	human
123	ENSE00001097802	human
165	ENSE00001097801	human
216	ENSE00003468923	human
20	ENSE00001097803	human
40	ENSE00001097809	human
102	ENSE00001097805	human
129	ENSE00001097800	human
129	ENSE00001097806	human
120	ENSE00001097798	human
120	ENSE00000808181	human
123	ENSE00000808180	human
126	ENSE00000808179	human
126	ENSE00000808178	human
123	ENSE00000808177	human
126	ENSE00000808176	human
123	ENSE00000808175	human
132	ENSE00000808174	human
126	ENSE00000808173	human
144	ENSE00000808172	human
192	ENSE00000808171	human
84	ENSE00000808170	human
129	ENSE00000808169	human
138	ENSE00000808168	human
168	ENSE00000808167	human
928	ENSE00002496902	human
371	ENSE00002500961	human
150	ENSE00003563908	human
619	ENSE00002481684	human
538	ENSE00002501577	human
325	ENSE00002457610	human
71	ENSE00000808198	human
265	ENSE00000808197	human
191	ENSE00000808196	human
171	ENSE00000808195	human
207	ENSE00000808194	human
287	ENSE00003536505	human
103	ENSE00003543656	human
75	ENSE00000808191	human
123	ENSE00001097802	human
165	ENSE00001097801	human
216	ENSE00003468923	human
20	ENSE00001097803	human
40	ENSE00001097809	human
102	ENSE00001097805	human
129	ENSE00001097800	human
129	ENSE00001097806	human
120	ENSE00001097798	human
120	ENSE00000808181	human
123	ENSE00000808180	human
126	ENSE00000808179	human
126	ENSE00000808178	human
123	ENSE00000808177	human
126	ENSE00000808176	human
123	ENSE00000808175	human
126	ENSE00000808173	human
144	ENSE00000808172	human
192	ENSE00000808171	human
84	ENSE00000808170	human
129	ENSE00000808169	human
138	ENSE00000808168	human
168	ENSE00000808167	human
282	ENSE00001328221	human
150	ENSE00003631662	human
622	ENSE00002473321	human
298	ENSE00002494344	human
126	ENSE00000808178	human
123	ENSE00000808177	human
126	ENSE00000808176	human
132	ENSE00000808174	human
74	ENSE00002469022	human
118	ENSE00002470851	human
123	ENSE00002457703	human
287	ENSE00003477189	human
103	ENSE00003618911	human
69	ENSE00002508030	human
109	ENSE00002727136	human
112	ENSE00002697360	human
204	ENSE00002704625	human
49	ENSE00002704494	human
242	ENSE00002718410	human
73	ENSE00001308792	human
336	ENSE00003784279	human
345	ENSE00003540091	human
103	ENSE00003786867	human
55	ENSE00000995709	human
11165	ENSE00003754076	human
103	ENSE00003786867	human
55	ENSE00000995709	human
170	ENSE00001346039	human
345	ENSE00003513392	human
1484	ENSE00001170376	human
103	ENSE00003786867	human
55	ENSE00000995709	human
345	ENSE00003513392	human
59	ENSE00002733289	human
37	ENSE00002702632	human
85	ENSE00002701798	human
325	ENSE00002696576	human
336	ENSE00003784279	human
345	ENSE00003540091	human
103	ENSE00003786867	human
55	ENSE00000995709	human
513	ENSE00002734502	human
11166	ENSE00002688113	human
336	ENSE00003784279	human
345	ENSE00003540091	human
103	ENSE00003786867	human
212	ENSE00002707608	human
172	ENSE00002698279	human
336	ENSE00003784279	human
172	ENSE00002698279	human
57	ENSE00002724235	human
14	ENSE00002725306	human
336	ENSE00003784279	human
172	ENSE00002698279	human
422	ENSE00002731869	human
163	ENSE00003848049	human
122	ENSE00003850287	human
94	ENSE00003841436	human
74	ENSE00003850924	human
53	ENSE00003843889	human
168	ENSE00003846134	human
73	ENSE00003846631	human
43	ENSE00003483177	human
58	ENSE00003586609	human
70	ENSE00003843276	human
63	ENSE00003497105	human
162	ENSE00003586816	human
99	ENSE00003581179	human
1469	ENSE00003845101	human
43	ENSE00003483177	human
556	ENSE00002143306	human
70	ENSE00003501012	human
301	ENSE00002190966	human
63	ENSE00003497105	human
162	ENSE00003586816	human
99	ENSE00003581179	human
556	ENSE00001810166	human
43	ENSE00003526233	human
70	ENSE00003657789	human
1481	ENSE00003470127	human
63	ENSE00003497105	human
162	ENSE00003586816	human
43	ENSE00003526233	human
70	ENSE00003657789	human
551	ENSE00001460414	human
149	ENSE00001460412	human
1196	ENSE00003658793	human
43	ENSE00003526233	human
525	ENSE00001936171	human
58	ENSE00003570988	human
70	ENSE00003623494	human
63	ENSE00003489684	human
162	ENSE00003581069	human
99	ENSE00003571171	human
115	ENSE00001851046	human
43	ENSE00003483177	human
514	ENSE00002182124	human
168	ENSE00002182445	human
63	ENSE00003497105	human
162	ENSE00003586816	human
99	ENSE00003581179	human
70	ENSE00003657789	human
31	ENSE00002190116	human
43	ENSE00003486747	human
1168	ENSE00002140760	human
43	ENSE00003483177	human
58	ENSE00003586609	human
70	ENSE00003501012	human
63	ENSE00003489684	human
162	ENSE00003581069	human
99	ENSE00003571171	human
91	ENSE00002164731	human
144	ENSE00002180707	human
43	ENSE00003483177	human
63	ENSE00003489684	human
162	ENSE00003581069	human
99	ENSE00003571171	human
518	ENSE00001862672	human
175	ENSE00001869951	human
322	ENSE00001720270	human
77	ENSE00000660991	human
144	ENSE00000660992	human
76	ENSE00000660993	human
36	ENSE00000859495	human
89	ENSE00003659827	human
80	ENSE00003785939	human
65	ENSE00003786510	human
102	ENSE00003784794	human
141	ENSE00003667472	human
57	ENSE00003566114	human
113	ENSE00003791660	human
1231	ENSE00003660490	human
77	ENSE00000660991	human
144	ENSE00000660992	human
76	ENSE00000660993	human
36	ENSE00000859495	human
89	ENSE00003659827	human
80	ENSE00003785939	human
65	ENSE00003786510	human
102	ENSE00003784794	human
141	ENSE00003667472	human
57	ENSE00003566114	human
113	ENSE00003791660	human
1231	ENSE00003660490	human
167	ENSE00001471201	human
69	ENSE00002725149	human
319	ENSE00001805205	human
322	ENSE00001720270	human
77	ENSE00000660991	human
144	ENSE00000660992	human
76	ENSE00000660993	human
36	ENSE00000859495	human
89	ENSE00003659827	human
80	ENSE00003785939	human
65	ENSE00003786510	human
102	ENSE00003784794	human
141	ENSE00003667472	human
57	ENSE00003566114	human
113	ENSE00003791660	human
69	ENSE00002725149	human
156	ENSE00001878260	human
2577	ENSE00003892340	human
77	ENSE00000660991	human
144	ENSE00000660992	human
76	ENSE00000660993	human
36	ENSE00000859495	human
89	ENSE00003659827	human
80	ENSE00003785939	human
65	ENSE00003786510	human
319	ENSE00001805205	human
142	ENSE00001777080	human
77	ENSE00000660991	human
144	ENSE00000660992	human
76	ENSE00000660993	human
36	ENSE00000859495	human
89	ENSE00003659827	human
80	ENSE00003785939	human
65	ENSE00003786510	human
102	ENSE00003784794	human
138	ENSE00001471399	human
133	ENSE00001701844	human
77	ENSE00000660991	human
76	ENSE00000660993	human
36	ENSE00000859495	human
89	ENSE00003659827	human
80	ENSE00003785939	human
319	ENSE00001805205	human
132	ENSE00001430250	human
322	ENSE00001720270	human
77	ENSE00000660991	human
144	ENSE00000660992	human
76	ENSE00000660993	human
36	ENSE00000859495	human
89	ENSE00003659827	human
80	ENSE00003785939	human
65	ENSE00003786510	human
141	ENSE00003667472	human
57	ENSE00003566114	human
69	ENSE00002725149	human
111	ENSE00001869907	human
156	ENSE00001666235	human
1231	ENSE00003518033	human
77	ENSE00000660991	human
76	ENSE00000660993	human
36	ENSE00000859495	human
89	ENSE00003659827	human
80	ENSE00003785939	human
93	ENSE00001774211	human
77	ENSE00000660991	human
69	ENSE00002725149	human
319	ENSE00001805205	human
76	ENSE00001617588	human
101	ENSE00001706608	human
122	ENSE00001622082	human
114	ENSE00001734532	human
322	ENSE00001720270	human
77	ENSE00000660991	human
76	ENSE00000660993	human
36	ENSE00000859495	human
75	ENSE00001655416	human
70	ENSE00001692926	human
322	ENSE00001720270	human
77	ENSE00000660991	human
76	ENSE00000660993	human
36	ENSE00000859495	human
89	ENSE00003659827	human
80	ENSE00003785939	human
65	ENSE00003786510	human
102	ENSE00003784794	human
69	ENSE00002725149	human
29	ENSE00001608642	human
77	ENSE00000660991	human
144	ENSE00000660992	human
76	ENSE00000660993	human
36	ENSE00000859495	human
89	ENSE00003659827	human
80	ENSE00003785939	human
65	ENSE00003786510	human
141	ENSE00003667472	human
57	ENSE00003566114	human
113	ENSE00003791660	human
54	ENSE00001710541	human
76	ENSE00000660993	human
36	ENSE00000859495	human
89	ENSE00003659827	human
80	ENSE00003785939	human
65	ENSE00003786510	human
102	ENSE00003784794	human
141	ENSE00003667472	human
57	ENSE00003566114	human
156	ENSE00001666235	human
1231	ENSE00003518033	human
67	ENSE00001692505	human
14	ENSE00001921386	human
89	ENSE00003516448	human
80	ENSE00003688751	human
65	ENSE00003694016	human
141	ENSE00003586393	human
602	ENSE00001938220	human
1187	ENSE00001912026	human
57	ENSE00003626664	human
113	ENSE00003531901	human
1231	ENSE00003514673	human
368	ENSE00001887749	human
46	ENSE00001938512	human
113	ENSE00003531901	human
291	ENSE00001917755	human
235	ENSE00001760880	human
1231	ENSE00003514673	human
687	ENSE00001866371	human
203	ENSE00000916043	human
154	ENSE00003673254	human
95	ENSE00003552777	human
91	ENSE00003675464	human
108	ENSE00003470044	human
4922	ENSE00001279677	human
85	ENSE00002717560	human
91	ENSE00003629934	human
240	ENSE00002685671	human
161	ENSE00002726978	human
95	ENSE00003557187	human
91	ENSE00003529194	human
108	ENSE00003496836	human
192	ENSE00002730987	human
91	ENSE00003529194	human
368	ENSE00002731877	human
253	ENSE00002711413	human
91	ENSE00003529194	human
108	ENSE00003496836	human
195	ENSE00002700925	human
131	ENSE00002693254	human
2376	ENSE00001130832	human
155	ENSE00001860427	human
107	ENSE00003462056	human
128	ENSE00003637651	human
171	ENSE00003738221	human
100	ENSE00003551171	human
98	ENSE00003597493	human
129	ENSE00003520581	human
77	ENSE00003699223	human
173	ENSE00003700349	human
4042	ENSE00003572037	human
107	ENSE00003462056	human
130	ENSE00002563670	human
222	ENSE00002537972	human
171	ENSE00003738221	human
100	ENSE00003551171	human
98	ENSE00003597493	human
129	ENSE00003520581	human
77	ENSE00003699223	human
173	ENSE00003700349	human
4042	ENSE00003572037	human
103	ENSE00003889689	human
107	ENSE00003491838	human
128	ENSE00003627186	human
172	ENSE00003513802	human
107	ENSE00003462056	human
128	ENSE00003637651	human
3	ENSE00002508807	human
172	ENSE00003576614	human
171	ENSE00003624412	human
1144	ENSE00001951813	human
544	ENSE00002553706	human
25	ENSE00002565116	human
128	ENSE00003627186	human
111	ENSE00002562979	human
171	ENSE00003521625	human
100	ENSE00003601994	human
98	ENSE00003566766	human
129	ENSE00003701920	human
77	ENSE00003698867	human
173	ENSE00003695650	human
442	ENSE00003549078	human
129	ENSE00003701920	human
100	ENSE00003701093	human
260	ENSE00003699704	human
273	ENSE00002537572	human
129	ENSE00003701920	human
77	ENSE00003698867	human
173	ENSE00003695650	human
98	ENSE00002540015	human
60	ENSE00002539137	human
77	ENSE00003698867	human
281	ENSE00001887167	human
80	ENSE00001931642	human
77	ENSE00003698867	human
300	ENSE00003697340	human
174	ENSE00003695687	human
173	ENSE00003695650	human
131	ENSE00002563068	human
325	ENSE00003699728	human
139	ENSE00003794247	human
129	ENSE00003532799	human
129	ENSE00001080262	human
84	ENSE00001080261	human
63	ENSE00001080264	human
99	ENSE00001586359	human
102	ENSE00001578825	human
54	ENSE00001582181	human
66	ENSE00001725902	human
69	ENSE00001577294	human
78	ENSE00001588119	human
204	ENSE00001588933	human
66	ENSE00001589348	human
76	ENSE00001581246	human
129	ENSE00003532799	human
129	ENSE00001080262	human
84	ENSE00001080261	human
63	ENSE00001080264	human
99	ENSE00001586359	human
102	ENSE00001578825	human
54	ENSE00001582181	human
66	ENSE00001725902	human
69	ENSE00001577294	human
78	ENSE00001588119	human
204	ENSE00001588933	human
66	ENSE00001589348	human
297	ENSE00003894483	human
276	ENSE00002291794	human
495	ENSE00001788612	human
210	ENSE00003661465	human
120	ENSE00003551910	human
147	ENSE00003626353	human
141	ENSE00003656343	human
60	ENSE00003577773	human
80	ENSE00003890503	human
129	ENSE00003532799	human
129	ENSE00001080262	human
84	ENSE00001080261	human
63	ENSE00001080264	human
99	ENSE00001586359	human
102	ENSE00001578825	human
54	ENSE00001582181	human
66	ENSE00001725902	human
69	ENSE00001577294	human
78	ENSE00001588119	human
204	ENSE00001588933	human
66	ENSE00001589348	human
76	ENSE00001581246	human
276	ENSE00002291794	human
210	ENSE00003661465	human
120	ENSE00003551910	human
147	ENSE00003626353	human
141	ENSE00003656343	human
303	ENSE00001906792	human
129	ENSE00003532799	human
129	ENSE00001080262	human
84	ENSE00001080261	human
63	ENSE00001080264	human
276	ENSE00002291794	human
495	ENSE00001788612	human
210	ENSE00003661465	human
120	ENSE00003551910	human
147	ENSE00003626353	human
141	ENSE00003656343	human
60	ENSE00003577773	human
303	ENSE00001906792	human
56	ENSE00001887344	human
392	ENSE00003660744	human
129	ENSE00003532799	human
129	ENSE00001080262	human
84	ENSE00001080261	human
63	ENSE00001080264	human
276	ENSE00002291794	human
495	ENSE00001788612	human
210	ENSE00003661465	human
120	ENSE00003551910	human
147	ENSE00003626353	human
141	ENSE00003656343	human
60	ENSE00003577773	human
339	ENSE00001192796	human
392	ENSE00003658194	human
129	ENSE00003532799	human
129	ENSE00001080262	human
84	ENSE00001080261	human
63	ENSE00001080264	human
276	ENSE00002291794	human
495	ENSE00001788612	human
210	ENSE00003661465	human
120	ENSE00003551910	human
147	ENSE00003626353	human
141	ENSE00003656343	human
60	ENSE00003577773	human
127	ENSE00001584058	human
390	ENSE00001301587	human
129	ENSE00003532799	human
129	ENSE00001080262	human
84	ENSE00001080261	human
63	ENSE00001080264	human
276	ENSE00002291794	human
210	ENSE00003661465	human
120	ENSE00003551910	human
147	ENSE00003626353	human
141	ENSE00003656343	human
60	ENSE00003577773	human
129	ENSE00001669887	human
347	ENSE00002056486	human
184	ENSE00001577652	human
210	ENSE00003480709	human
120	ENSE00003558872	human
147	ENSE00003466853	human
141	ENSE00003505327	human
60	ENSE00003515136	human
129	ENSE00003524913	human
48	ENSE00001930999	human
77	ENSE00001274939	human
50	ENSE00001001652	human
100	ENSE00000817242	human
117	ENSE00000681231	human
48	ENSE00000681228	human
135	ENSE00000681216	human
265	ENSE00000681195	human
4501	ENSE00000681187	human
156	ENSE00000490383	human
84	ENSE00000681181	human
47	ENSE00000681178	human
161	ENSE00000681175	human
4174	ENSE00000817243	human
130	ENSE00003827350	human
118	ENSE00001167463	human
88	ENSE00000879948	human
47	ENSE00003647795	human
86	ENSE00003532975	human
84	ENSE00003650130	human
50	ENSE00003672317	human
70	ENSE00000653307	human
79	ENSE00000653308	human
62	ENSE00000653309	human
70	ENSE00003685435	human
73	ENSE00003485807	human
104	ENSE00003615928	human
75	ENSE00003675273	human
135	ENSE00003534604	human
62	ENSE00000653316	human
74	ENSE00001332145	human
70	ENSE00000653318	human
37	ENSE00000653319	human
121	ENSE00001332142	human
221	ENSE00000653322	human
204	ENSE00000653323	human
66	ENSE00000653326	human
184	ENSE00001490980	human
161	ENSE00003500185	human
118	ENSE00003465839	human
168	ENSE00000653331	human
220	ENSE00000653332	human
134	ENSE00000653333	human
109	ENSE00003639456	human
155	ENSE00003614751	human
78	ENSE00003579891	human
133	ENSE00003562908	human
109	ENSE00003556686	human
228	ENSE00003569463	human
170	ENSE00003612808	human
172	ENSE00003684192	human
61	ENSE00003579387	human
83	ENSE00003574498	human
788	ENSE00003747739	human
118	ENSE00001167463	human
88	ENSE00000879948	human
47	ENSE00003647795	human
86	ENSE00003532975	human
84	ENSE00003650130	human
50	ENSE00003672317	human
70	ENSE00000653307	human
79	ENSE00000653308	human
62	ENSE00000653309	human
70	ENSE00003685435	human
73	ENSE00003485807	human
104	ENSE00003615928	human
75	ENSE00003675273	human
135	ENSE00003534604	human
62	ENSE00000653316	human
74	ENSE00001332145	human
70	ENSE00000653318	human
37	ENSE00000653319	human
121	ENSE00001332142	human
221	ENSE00000653322	human
204	ENSE00000653323	human
66	ENSE00000653326	human
99	ENSE00003820508	human
308	ENSE00003827150	human
118	ENSE00001167463	human
88	ENSE00000879948	human
47	ENSE00003647795	human
86	ENSE00003532975	human
84	ENSE00003650130	human
50	ENSE00003672317	human
70	ENSE00000653307	human
79	ENSE00000653308	human
62	ENSE00000653309	human
70	ENSE00003685435	human
73	ENSE00003485807	human
104	ENSE00003615928	human
75	ENSE00003675273	human
135	ENSE00003534604	human
62	ENSE00000653316	human
74	ENSE00001332145	human
70	ENSE00000653318	human
37	ENSE00000653319	human
121	ENSE00001332142	human
221	ENSE00000653322	human
204	ENSE00000653323	human
66	ENSE00000653326	human
99	ENSE00003820508	human
136	ENSE00000653324	human
98	ENSE00000879950	human
353	ENSE00001864410	human
118	ENSE00001167463	human
88	ENSE00000879948	human
47	ENSE00003647795	human
86	ENSE00003532975	human
84	ENSE00003650130	human
50	ENSE00003672317	human
70	ENSE00000653307	human
79	ENSE00000653308	human
62	ENSE00000653309	human
70	ENSE00003685435	human
73	ENSE00003485807	human
104	ENSE00003615928	human
75	ENSE00003675273	human
135	ENSE00003534604	human
62	ENSE00000653316	human
74	ENSE00001332145	human
70	ENSE00000653318	human
37	ENSE00000653319	human
121	ENSE00001332142	human
221	ENSE00000653322	human
204	ENSE00000653323	human
66	ENSE00000653326	human
161	ENSE00003500185	human
118	ENSE00003465839	human
168	ENSE00000653331	human
220	ENSE00000653332	human
134	ENSE00000653333	human
109	ENSE00003639456	human
155	ENSE00003614751	human
78	ENSE00003579891	human
133	ENSE00003562908	human
109	ENSE00003556686	human
228	ENSE00003569463	human
170	ENSE00003612808	human
172	ENSE00003684192	human
61	ENSE00003579387	human
83	ENSE00003574498	human
136	ENSE00000653324	human
98	ENSE00000879950	human
97	ENSE00003821635	human
157	ENSE00003609100	human
66	ENSE00001490948	human
801	ENSE00001660848	human
118	ENSE00001167463	human
88	ENSE00000879948	human
47	ENSE00003647795	human
86	ENSE00003532975	human
84	ENSE00003650130	human
50	ENSE00003672317	human
70	ENSE00000653307	human
79	ENSE00000653308	human
62	ENSE00000653309	human
70	ENSE00003685435	human
73	ENSE00003485807	human
104	ENSE00003615928	human
75	ENSE00003675273	human
135	ENSE00003534604	human
62	ENSE00000653316	human
74	ENSE00001332145	human
70	ENSE00000653318	human
37	ENSE00000653319	human
121	ENSE00001332142	human
221	ENSE00000653322	human
204	ENSE00000653323	human
66	ENSE00000653326	human
184	ENSE00001490980	human
161	ENSE00003500185	human
118	ENSE00003465839	human
168	ENSE00000653331	human
220	ENSE00000653332	human
134	ENSE00000653333	human
109	ENSE00003639456	human
155	ENSE00003614751	human
78	ENSE00003579891	human
133	ENSE00003562908	human
109	ENSE00003556686	human
228	ENSE00003569463	human
170	ENSE00003612808	human
172	ENSE00003684192	human
61	ENSE00003579387	human
83	ENSE00003574498	human
136	ENSE00000653324	human
98	ENSE00000879950	human
85	ENSE00003823425	human
785	ENSE00003822677	human
118	ENSE00001167463	human
88	ENSE00000879948	human
47	ENSE00003647795	human
86	ENSE00003532975	human
84	ENSE00003650130	human
50	ENSE00003672317	human
70	ENSE00000653307	human
79	ENSE00000653308	human
62	ENSE00000653309	human
70	ENSE00003685435	human
73	ENSE00003485807	human
104	ENSE00003615928	human
75	ENSE00003675273	human
135	ENSE00003534604	human
62	ENSE00000653316	human
74	ENSE00001332145	human
70	ENSE00000653318	human
37	ENSE00000653319	human
121	ENSE00001332142	human
221	ENSE00000653322	human
204	ENSE00000653323	human
66	ENSE00000653326	human
184	ENSE00001490980	human
161	ENSE00003500185	human
118	ENSE00003465839	human
168	ENSE00000653331	human
220	ENSE00000653332	human
134	ENSE00000653333	human
109	ENSE00003639456	human
155	ENSE00003614751	human
78	ENSE00003579891	human
133	ENSE00003562908	human
109	ENSE00003556686	human
228	ENSE00003569463	human
170	ENSE00003612808	human
172	ENSE00003684192	human
61	ENSE00003579387	human
83	ENSE00003574498	human
66	ENSE00001490948	human
65	ENSE00003818558	human
797	ENSE00003818011	human
118	ENSE00001167463	human
88	ENSE00000879948	human
47	ENSE00003647795	human
86	ENSE00003532975	human
84	ENSE00003650130	human
50	ENSE00003672317	human
70	ENSE00000653307	human
53	ENSE00001660201	human
882	ENSE00003814538	human
42	ENSE00003754570	human
118	ENSE00001490949	human
88	ENSE00003817086	human
47	ENSE00003633423	human
86	ENSE00003482216	human
84	ENSE00003828104	human
959	ENSE00003831034	human
118	ENSE00001167463	human
88	ENSE00000879948	human
47	ENSE00003647795	human
86	ENSE00003532975	human
84	ENSE00003650130	human
50	ENSE00003672317	human
70	ENSE00000653307	human
79	ENSE00000653308	human
62	ENSE00000653309	human
70	ENSE00003685435	human
73	ENSE00003485807	human
42	ENSE00003754570	human
100	ENSE00003827036	human
75	ENSE00003820427	human
135	ENSE00003814513	human
62	ENSE00003822311	human
74	ENSE00003829570	human
70	ENSE00003816665	human
37	ENSE00003825461	human
121	ENSE00003819043	human
221	ENSE00003825303	human
204	ENSE00003825887	human
136	ENSE00003828142	human
98	ENSE00003824170	human
66	ENSE00001956620	human
62	ENSE00001848323	human
161	ENSE00003471377	human
118	ENSE00003554452	human
168	ENSE00003826131	human
220	ENSE00003816875	human
134	ENSE00003831033	human
109	ENSE00003524962	human
155	ENSE00003593288	human
78	ENSE00003641601	human
133	ENSE00003609254	human
109	ENSE00003638887	human
228	ENSE00001845183	human
170	ENSE00003589304	human
172	ENSE00003593778	human
61	ENSE00003568953	human
83	ENSE00003577657	human
785	ENSE00003820676	human
118	ENSE00001167463	human
88	ENSE00000879948	human
47	ENSE00003647795	human
86	ENSE00003532975	human
50	ENSE00003672317	human
70	ENSE00000653307	human
79	ENSE00000653308	human
62	ENSE00000653309	human
70	ENSE00003685435	human
73	ENSE00003485807	human
104	ENSE00003615928	human
75	ENSE00003675273	human
135	ENSE00003534604	human
62	ENSE00000653316	human
74	ENSE00001332145	human
70	ENSE00000653318	human
37	ENSE00000653319	human
121	ENSE00001332142	human
221	ENSE00000653322	human
204	ENSE00000653323	human
66	ENSE00000653326	human
184	ENSE00001490980	human
161	ENSE00003500185	human
118	ENSE00003465839	human
168	ENSE00000653331	human
220	ENSE00000653332	human
134	ENSE00000653333	human
109	ENSE00003639456	human
155	ENSE00003614751	human
78	ENSE00003579891	human
133	ENSE00003562908	human
109	ENSE00003556686	human
228	ENSE00003569463	human
170	ENSE00003612808	human
172	ENSE00003684192	human
61	ENSE00003579387	human
83	ENSE00003574498	human
136	ENSE00000653324	human
98	ENSE00000879950	human
66	ENSE00001490948	human
42	ENSE00003754570	human
794	ENSE00001765959	human
118	ENSE00001167463	human
88	ENSE00000879948	human
47	ENSE00003647795	human
86	ENSE00003532975	human
84	ENSE00003650130	human
50	ENSE00003672317	human
70	ENSE00000653307	human
79	ENSE00000653308	human
62	ENSE00000653309	human
70	ENSE00003685435	human
73	ENSE00003485807	human
104	ENSE00003615928	human
75	ENSE00003675273	human
135	ENSE00003534604	human
62	ENSE00000653316	human
74	ENSE00001332145	human
70	ENSE00000653318	human
37	ENSE00000653319	human
121	ENSE00001332142	human
221	ENSE00000653322	human
204	ENSE00000653323	human
66	ENSE00000653326	human
184	ENSE00001490980	human
161	ENSE00003500185	human
118	ENSE00003465839	human
168	ENSE00000653331	human
220	ENSE00000653332	human
134	ENSE00000653333	human
109	ENSE00003639456	human
155	ENSE00003614751	human
78	ENSE00003579891	human
133	ENSE00003562908	human
109	ENSE00003556686	human
228	ENSE00003569463	human
170	ENSE00003612808	human
172	ENSE00003593778	human
61	ENSE00003568953	human
83	ENSE00003577657	human
39	ENSE00003859476	human
596	ENSE00003858182	human
811	ENSE00003826114	human
118	ENSE00001167463	human
88	ENSE00000879948	human
47	ENSE00003647795	human
86	ENSE00003532975	human
84	ENSE00003650130	human
50	ENSE00003672317	human
70	ENSE00000653307	human
79	ENSE00000653308	human
62	ENSE00000653309	human
70	ENSE00003685435	human
73	ENSE00003485807	human
104	ENSE00003615928	human
75	ENSE00003675273	human
135	ENSE00003534604	human
62	ENSE00000653316	human
74	ENSE00001332145	human
70	ENSE00000653318	human
37	ENSE00000653319	human
121	ENSE00001332142	human
221	ENSE00000653322	human
33	ENSE00003824190	human
558	ENSE00003830234	human
118	ENSE00001167463	human
88	ENSE00000879948	human
47	ENSE00003647795	human
86	ENSE00003532975	human
50	ENSE00003672317	human
70	ENSE00000653307	human
79	ENSE00000653308	human
62	ENSE00000653309	human
70	ENSE00003685435	human
73	ENSE00003485807	human
104	ENSE00003615928	human
75	ENSE00003675273	human
135	ENSE00003534604	human
62	ENSE00000653316	human
74	ENSE00001332145	human
221	ENSE00003825303	human
204	ENSE00003825887	human
136	ENSE00003828142	human
98	ENSE00003824170	human
66	ENSE00001956620	human
161	ENSE00003471377	human
118	ENSE00003554452	human
168	ENSE00003826131	human
220	ENSE00003816875	human
134	ENSE00003831033	human
109	ENSE00003524962	human
155	ENSE00003593288	human
78	ENSE00003641601	human
133	ENSE00003609254	human
109	ENSE00003638887	human
228	ENSE00001845183	human
170	ENSE00003589304	human
172	ENSE00003593778	human
61	ENSE00003568953	human
83	ENSE00003577657	human
33	ENSE00003824190	human
37	ENSE00003830974	human
121	ENSE00003815841	human
184	ENSE00003821798	human
66	ENSE00003828178	human
766	ENSE00003820820	human
29	ENSE00003825668	human
650	ENSE00001872692	human
118	ENSE00001167463	human
88	ENSE00000879948	human
47	ENSE00003647795	human
86	ENSE00003532975	human
84	ENSE00003650130	human
50	ENSE00003672317	human
70	ENSE00000653307	human
79	ENSE00000653308	human
62	ENSE00000653309	human
70	ENSE00003685435	human
73	ENSE00003485807	human
104	ENSE00003615928	human
75	ENSE00003675273	human
135	ENSE00003534604	human
62	ENSE00000653316	human
74	ENSE00001332145	human
70	ENSE00000653318	human
37	ENSE00000653319	human
121	ENSE00001332142	human
221	ENSE00000653322	human
204	ENSE00000653323	human
66	ENSE00000653326	human
184	ENSE00001490980	human
161	ENSE00003500185	human
118	ENSE00003465839	human
168	ENSE00000653331	human
220	ENSE00000653332	human
134	ENSE00000653333	human
109	ENSE00003639456	human
155	ENSE00003614751	human
78	ENSE00003579891	human
133	ENSE00003562908	human
109	ENSE00003556686	human
228	ENSE00003569463	human
170	ENSE00003612808	human
172	ENSE00003684192	human
61	ENSE00003579387	human
83	ENSE00003574498	human
136	ENSE00000653324	human
98	ENSE00000879950	human
66	ENSE00001490948	human
785	ENSE00003822677	human
26	ENSE00001874701	human
118	ENSE00001167463	human
88	ENSE00000879948	human
47	ENSE00003647795	human
86	ENSE00003532975	human
50	ENSE00003672317	human
70	ENSE00000653307	human
79	ENSE00000653308	human
62	ENSE00000653309	human
70	ENSE00003685435	human
73	ENSE00003485807	human
104	ENSE00003615928	human
75	ENSE00003675273	human
135	ENSE00003534604	human
62	ENSE00000653316	human
74	ENSE00001332145	human
70	ENSE00000653318	human
37	ENSE00000653319	human
121	ENSE00001332142	human
221	ENSE00000653322	human
23	ENSE00003828503	human
556	ENSE00003826923	human
118	ENSE00001167463	human
88	ENSE00000879948	human
47	ENSE00003647795	human
86	ENSE00003532975	human
84	ENSE00003650130	human
50	ENSE00003672317	human
70	ENSE00000653307	human
79	ENSE00000653308	human
62	ENSE00000653309	human
70	ENSE00003685435	human
73	ENSE00003485807	human
104	ENSE00003615928	human
75	ENSE00003675273	human
135	ENSE00003534604	human
62	ENSE00000653316	human
74	ENSE00001332145	human
70	ENSE00000653318	human
37	ENSE00000653319	human
121	ENSE00001332142	human
221	ENSE00000653322	human
204	ENSE00000653323	human
66	ENSE00000653326	human
161	ENSE00003500185	human
118	ENSE00003465839	human
168	ENSE00000653331	human
220	ENSE00000653332	human
134	ENSE00000653333	human
109	ENSE00003639456	human
155	ENSE00003614751	human
78	ENSE00003579891	human
133	ENSE00003562908	human
109	ENSE00003556686	human
228	ENSE00003569463	human
170	ENSE00003612808	human
172	ENSE00003684192	human
61	ENSE00003579387	human
83	ENSE00003574498	human
136	ENSE00000653324	human
98	ENSE00000879950	human
157	ENSE00003609100	human
23	ENSE00003828503	human
810	ENSE00001542148	human
118	ENSE00001167463	human
88	ENSE00000879948	human
47	ENSE00003647795	human
86	ENSE00003532975	human
84	ENSE00003650130	human
50	ENSE00003672317	human
70	ENSE00000653307	human
79	ENSE00000653308	human
62	ENSE00000653309	human
70	ENSE00003685435	human
73	ENSE00003485807	human
104	ENSE00003615928	human
75	ENSE00003675273	human
135	ENSE00003534604	human
62	ENSE00000653316	human
74	ENSE00001332145	human
70	ENSE00000653318	human
37	ENSE00000653319	human
121	ENSE00001332142	human
221	ENSE00000653322	human
204	ENSE00000653323	human
66	ENSE00001956620	human
161	ENSE00003471377	human
118	ENSE00003554452	human
168	ENSE00003826131	human
220	ENSE00003816875	human
134	ENSE00003831033	human
109	ENSE00003524962	human
155	ENSE00003593288	human
78	ENSE00003641601	human
133	ENSE00003609254	human
109	ENSE00003638887	human
228	ENSE00001845183	human
170	ENSE00003589304	human
172	ENSE00003593778	human
61	ENSE00003568953	human
83	ENSE00003577657	human
184	ENSE00003821798	human
66	ENSE00003828178	human
22	ENSE00003819077	human
162	ENSE00003817323	human
772	ENSE00003827286	human
118	ENSE00001167463	human
88	ENSE00000879948	human
47	ENSE00003647795	human
86	ENSE00003532975	human
84	ENSE00003650130	human
50	ENSE00003672317	human
70	ENSE00000653307	human
79	ENSE00000653308	human
62	ENSE00000653309	human
70	ENSE00003685435	human
73	ENSE00003485807	human
104	ENSE00003615928	human
75	ENSE00003675273	human
135	ENSE00003534604	human
62	ENSE00000653316	human
74	ENSE00001332145	human
70	ENSE00000653318	human
37	ENSE00000653319	human
121	ENSE00001332142	human
221	ENSE00000653322	human
204	ENSE00000653323	human
66	ENSE00000653326	human
184	ENSE00001490980	human
161	ENSE00003500185	human
118	ENSE00003465839	human
168	ENSE00000653331	human
220	ENSE00000653332	human
134	ENSE00000653333	human
109	ENSE00003639456	human
155	ENSE00003614751	human
136	ENSE00000653324	human
98	ENSE00000879950	human
66	ENSE00001490948	human
133	ENSE00003609254	human
109	ENSE00003638887	human
228	ENSE00001845183	human
170	ENSE00003589304	human
172	ENSE00003593778	human
61	ENSE00003568953	human
83	ENSE00003577657	human
20	ENSE00003820291	human
161	ENSE00003814324	human
790	ENSE00003829847	human
50	ENSE00003672317	human
118	ENSE00001490949	human
47	ENSE00003633423	human
86	ENSE00003482216	human
18	ENSE00001618244	human
107	ENSE00001784503	human
84	ENSE00003680189	human
39	ENSE00001711162	human
118	ENSE00001167463	human
88	ENSE00000879948	human
47	ENSE00003647795	human
86	ENSE00003532975	human
84	ENSE00003650130	human
50	ENSE00003672317	human
70	ENSE00000653307	human
79	ENSE00000653308	human
62	ENSE00000653309	human
70	ENSE00003685435	human
73	ENSE00003485807	human
104	ENSE00003615928	human
75	ENSE00003675273	human
135	ENSE00003534604	human
62	ENSE00000653316	human
74	ENSE00001332145	human
70	ENSE00000653318	human
37	ENSE00000653319	human
121	ENSE00001332142	human
221	ENSE00000653322	human
204	ENSE00000653323	human
66	ENSE00000653326	human
184	ENSE00001490980	human
161	ENSE00003500185	human
118	ENSE00003465839	human
168	ENSE00000653331	human
220	ENSE00000653332	human
134	ENSE00000653333	human
109	ENSE00003639456	human
155	ENSE00003614751	human
136	ENSE00000653324	human
98	ENSE00000879950	human
66	ENSE00001490948	human
170	ENSE00003589304	human
172	ENSE00003593778	human
61	ENSE00003568953	human
83	ENSE00003577657	human
15	ENSE00003828034	human
228	ENSE00003826251	human
793	ENSE00003826912	human
118	ENSE00001167463	human
88	ENSE00000879948	human
47	ENSE00003647795	human
86	ENSE00003532975	human
84	ENSE00003650130	human
50	ENSE00003672317	human
70	ENSE00000653307	human
79	ENSE00000653308	human
62	ENSE00000653309	human
70	ENSE00003685435	human
73	ENSE00003485807	human
104	ENSE00003615928	human
75	ENSE00003675273	human
135	ENSE00003534604	human
62	ENSE00000653316	human
74	ENSE00001332145	human
70	ENSE00000653318	human
37	ENSE00000653319	human
121	ENSE00001332142	human
221	ENSE00000653322	human
204	ENSE00000653323	human
66	ENSE00000653326	human
184	ENSE00001490980	human
161	ENSE00003500185	human
118	ENSE00003465839	human
168	ENSE00000653331	human
220	ENSE00000653332	human
134	ENSE00000653333	human
109	ENSE00003639456	human
155	ENSE00003614751	human
78	ENSE00003579891	human
133	ENSE00003562908	human
109	ENSE00003556686	human
228	ENSE00003569463	human
170	ENSE00003612808	human
172	ENSE00003684192	human
61	ENSE00003579387	human
83	ENSE00003574498	human
66	ENSE00001490948	human
170	ENSE00003816622	human
771	ENSE00003815725	human
118	ENSE00001167463	human
88	ENSE00000879948	human
47	ENSE00003647795	human
86	ENSE00003532975	human
84	ENSE00003650130	human
50	ENSE00003672317	human
70	ENSE00000653307	human
79	ENSE00000653308	human
62	ENSE00000653309	human
70	ENSE00003685435	human
73	ENSE00003485807	human
104	ENSE00003615928	human
75	ENSE00003675273	human
135	ENSE00003534604	human
62	ENSE00000653316	human
74	ENSE00001332145	human
70	ENSE00000653318	human
37	ENSE00000653319	human
121	ENSE00001332142	human
221	ENSE00000653322	human
204	ENSE00000653323	human
66	ENSE00000653326	human
161	ENSE00003500185	human
118	ENSE00003465839	human
168	ENSE00000653331	human
220	ENSE00000653332	human
134	ENSE00000653333	human
109	ENSE00003639456	human
155	ENSE00003614751	human
78	ENSE00003579891	human
133	ENSE00003562908	human
109	ENSE00003556686	human
228	ENSE00003569463	human
170	ENSE00003612808	human
172	ENSE00003684192	human
61	ENSE00003579387	human
83	ENSE00003574498	human
136	ENSE00000653324	human
98	ENSE00000879950	human
157	ENSE00003609100	human
164	ENSE00003823040	human
1829	ENSE00003818087	human
118	ENSE00001167463	human
88	ENSE00000879948	human
47	ENSE00003647795	human
86	ENSE00003532975	human
50	ENSE00003672317	human
70	ENSE00000653307	human
79	ENSE00000653308	human
62	ENSE00000653309	human
70	ENSE00003685435	human
73	ENSE00003485807	human
104	ENSE00003615928	human
75	ENSE00003675273	human
135	ENSE00003534604	human
62	ENSE00000653316	human
74	ENSE00001332145	human
70	ENSE00000653318	human
37	ENSE00000653319	human
121	ENSE00001332142	human
221	ENSE00000653322	human
204	ENSE00000653323	human
66	ENSE00000653326	human
184	ENSE00001490980	human
161	ENSE00003500185	human
118	ENSE00003465839	human
168	ENSE00000653331	human
220	ENSE00000653332	human
134	ENSE00000653333	human
109	ENSE00003639456	human
155	ENSE00003614751	human
78	ENSE00003579891	human
133	ENSE00003562908	human
109	ENSE00003556686	human
228	ENSE00003569463	human
170	ENSE00003612808	human
172	ENSE00003684192	human
61	ENSE00003579387	human
83	ENSE00003574498	human
136	ENSE00000653324	human
98	ENSE00000879950	human
66	ENSE00001490948	human
151	ENSE00003825700	human
18	ENSE00003825147	human
118	ENSE00001167463	human
88	ENSE00000879948	human
47	ENSE00003647795	human
86	ENSE00003532975	human
62	ENSE00003822311	human
74	ENSE00003829570	human
70	ENSE00003816665	human
37	ENSE00003825461	human
121	ENSE00003819043	human
221	ENSE00003825303	human
204	ENSE00003825887	human
136	ENSE00003828142	human
98	ENSE00003824170	human
66	ENSE00001956620	human
161	ENSE00003471377	human
118	ENSE00003554452	human
168	ENSE00003826131	human
220	ENSE00003816875	human
134	ENSE00003831033	human
109	ENSE00003524962	human
155	ENSE00003593288	human
78	ENSE00003641601	human
109	ENSE00003638887	human
228	ENSE00001845183	human
170	ENSE00003589304	human
172	ENSE00003593778	human
61	ENSE00003568953	human
83	ENSE00003577657	human
184	ENSE00003821798	human
150	ENSE00003824373	human
65	ENSE00003817647	human
50	ENSE00003505318	human
70	ENSE00003827489	human
79	ENSE00003830055	human
62	ENSE00003825512	human
70	ENSE00003624977	human
73	ENSE00003551874	human
104	ENSE00003655861	human
75	ENSE00003494788	human
135	ENSE00003824528	human
128	ENSE00003814654	human
771	ENSE00003820144	human
118	ENSE00001167463	human
88	ENSE00000879948	human
47	ENSE00003647795	human
86	ENSE00003532975	human
84	ENSE00003650130	human
50	ENSE00003672317	human
70	ENSE00000653307	human
79	ENSE00000653308	human
62	ENSE00000653309	human
70	ENSE00003685435	human
73	ENSE00003485807	human
104	ENSE00003615928	human
75	ENSE00003675273	human
135	ENSE00003534604	human
62	ENSE00000653316	human
74	ENSE00001332145	human
70	ENSE00000653318	human
37	ENSE00000653319	human
121	ENSE00001332142	human
221	ENSE00000653322	human
146	ENSE00003828198	human
576	ENSE00001542133	human
118	ENSE00001167463	human
88	ENSE00000879948	human
47	ENSE00003647795	human
86	ENSE00003532975	human
84	ENSE00003650130	human
50	ENSE00003672317	human
70	ENSE00000653307	human
79	ENSE00000653308	human
62	ENSE00000653309	human
70	ENSE00003685435	human
73	ENSE00003485807	human
104	ENSE00003615928	human
75	ENSE00003675273	human
135	ENSE00003534604	human
62	ENSE00000653316	human
74	ENSE00001332145	human
70	ENSE00000653318	human
37	ENSE00000653319	human
121	ENSE00001332142	human
221	ENSE00000653322	human
204	ENSE00000653323	human
66	ENSE00000653326	human
184	ENSE00001490980	human
161	ENSE00003500185	human
118	ENSE00003465839	human
168	ENSE00000653331	human
220	ENSE00000653332	human
134	ENSE00000653333	human
109	ENSE00003639456	human
155	ENSE00003614751	human
78	ENSE00003579891	human
133	ENSE00003562908	human
109	ENSE00003556686	human
228	ENSE00003569463	human
170	ENSE00003612808	human
172	ENSE00003684192	human
61	ENSE00003579387	human
83	ENSE00003574498	human
136	ENSE00000653324	human
98	ENSE00000879950	human
66	ENSE00001490948	human
1829	ENSE00003818087	human
146	ENSE00003828198	human
118	ENSE00001167463	human
88	ENSE00000879948	human
47	ENSE00003647795	human
86	ENSE00003532975	human
84	ENSE00003650130	human
50	ENSE00003672317	human
70	ENSE00000653307	human
137	ENSE00003829922	human
598	ENSE00003827192	human
118	ENSE00001167463	human
88	ENSE00000879948	human
47	ENSE00003647795	human
86	ENSE00003532975	human
84	ENSE00003650130	human
50	ENSE00003672317	human
70	ENSE00000653307	human
79	ENSE00000653308	human
62	ENSE00000653309	human
70	ENSE00003685435	human
73	ENSE00003485807	human
104	ENSE00003615928	human
75	ENSE00003675273	human
135	ENSE00003534604	human
62	ENSE00000653316	human
74	ENSE00001332145	human
70	ENSE00000653318	human
37	ENSE00000653319	human
121	ENSE00001332142	human
221	ENSE00000653322	human
204	ENSE00000653323	human
66	ENSE00000653326	human
184	ENSE00001490980	human
161	ENSE00003500185	human
118	ENSE00003465839	human
168	ENSE00000653331	human
220	ENSE00000653332	human
134	ENSE00000653333	human
109	ENSE00003639456	human
155	ENSE00003614751	human
78	ENSE00003579891	human
133	ENSE00003562908	human
136	ENSE00000653324	human
98	ENSE00000879950	human
170	ENSE00003589304	human
172	ENSE00003593778	human
61	ENSE00003568953	human
83	ENSE00003577657	human
122	ENSE00003814598	human
228	ENSE00003494579	human
776	ENSE00003819494	human
118	ENSE00001490949	human
88	ENSE00003817086	human
47	ENSE00003633423	human
86	ENSE00003482216	human
62	ENSE00003822311	human
74	ENSE00003829570	human
70	ENSE00003816665	human
37	ENSE00003825461	human
121	ENSE00003819043	human
221	ENSE00003825303	human
204	ENSE00003825887	human
50	ENSE00003505318	human
70	ENSE00003827489	human
79	ENSE00003830055	human
62	ENSE00003825512	human
70	ENSE00003624977	human
73	ENSE00003551874	human
104	ENSE00003655861	human
75	ENSE00003494788	human
135	ENSE00003824528	human
111	ENSE00003824816	human
343	ENSE00003825478	human
118	ENSE00001167463	human
88	ENSE00000879948	human
47	ENSE00003647795	human
86	ENSE00003532975	human
84	ENSE00003650130	human
50	ENSE00003672317	human
70	ENSE00000653307	human
79	ENSE00000653308	human
62	ENSE00000653309	human
70	ENSE00003685435	human
73	ENSE00003485807	human
104	ENSE00003615928	human
75	ENSE00003675273	human
135	ENSE00003534604	human
62	ENSE00000653316	human
74	ENSE00001332145	human
70	ENSE00000653318	human
37	ENSE00000653319	human
121	ENSE00001332142	human
221	ENSE00000653322	human
204	ENSE00000653323	human
66	ENSE00001956620	human
161	ENSE00003471377	human
118	ENSE00003554452	human
168	ENSE00003826131	human
220	ENSE00003816875	human
134	ENSE00003831033	human
109	ENSE00003524962	human
155	ENSE00003593288	human
78	ENSE00003641601	human
133	ENSE00003609254	human
109	ENSE00003638887	human
228	ENSE00001845183	human
170	ENSE00003589304	human
172	ENSE00003593778	human
61	ENSE00003568953	human
83	ENSE00003577657	human
785	ENSE00003820676	human
66	ENSE00003828178	human
162	ENSE00003817323	human
106	ENSE00003826148	human
157	ENSE00003689237	human
118	ENSE00001167463	human
88	ENSE00000879948	human
47	ENSE00003647795	human
86	ENSE00003532975	human
84	ENSE00003650130	human
50	ENSE00003672317	human
70	ENSE00000653307	human
79	ENSE00000653308	human
62	ENSE00000653309	human
70	ENSE00003685435	human
73	ENSE00003485807	human
104	ENSE00003615928	human
75	ENSE00003675273	human
135	ENSE00003534604	human
62	ENSE00000653316	human
74	ENSE00001332145	human
70	ENSE00000653318	human
37	ENSE00000653319	human
121	ENSE00001332142	human
221	ENSE00000653322	human
204	ENSE00000653323	human
136	ENSE00000653324	human
98	ENSE00000879950	human
97	ENSE00001901488	human
281	ENSE00003827016	human
118	ENSE00001167463	human
88	ENSE00000879948	human
47	ENSE00003647795	human
86	ENSE00003532975	human
84	ENSE00003650130	human
50	ENSE00003672317	human
70	ENSE00000653307	human
79	ENSE00000653308	human
62	ENSE00000653309	human
70	ENSE00003685435	human
73	ENSE00003485807	human
104	ENSE00003615928	human
75	ENSE00003675273	human
135	ENSE00003534604	human
62	ENSE00000653316	human
74	ENSE00001332145	human
70	ENSE00000653318	human
37	ENSE00000653319	human
121	ENSE00001332142	human
221	ENSE00000653322	human
204	ENSE00000653323	human
66	ENSE00000653326	human
184	ENSE00001490980	human
161	ENSE00003500185	human
118	ENSE00003465839	human
168	ENSE00000653331	human
220	ENSE00000653332	human
134	ENSE00000653333	human
109	ENSE00003639456	human
155	ENSE00003614751	human
78	ENSE00003579891	human
133	ENSE00003562908	human
109	ENSE00003556686	human
228	ENSE00003569463	human
170	ENSE00003612808	human
172	ENSE00003684192	human
61	ENSE00003579387	human
66	ENSE00001490948	human
97	ENSE00001901488	human
111	ENSE00003821892	human
788	ENSE00003829116	human
118	ENSE00001167463	human
88	ENSE00000879948	human
47	ENSE00003647795	human
86	ENSE00003532975	human
84	ENSE00003650130	human
50	ENSE00003672317	human
70	ENSE00000653307	human
79	ENSE00000653308	human
62	ENSE00000653309	human
70	ENSE00003685435	human
73	ENSE00003485807	human
104	ENSE00003615928	human
75	ENSE00003675273	human
135	ENSE00003534604	human
62	ENSE00000653316	human
74	ENSE00001332145	human
70	ENSE00000653318	human
37	ENSE00000653319	human
121	ENSE00001332142	human
221	ENSE00000653322	human
204	ENSE00000653323	human
66	ENSE00000653326	human
184	ENSE00001490980	human
161	ENSE00003500185	human
118	ENSE00003465839	human
168	ENSE00000653331	human
220	ENSE00000653332	human
134	ENSE00000653333	human
109	ENSE00003639456	human
155	ENSE00003614751	human
78	ENSE00003579891	human
133	ENSE00003562908	human
170	ENSE00003589304	human
172	ENSE00003593778	human
61	ENSE00003568953	human
83	ENSE00003577657	human
228	ENSE00003494579	human
56	ENSE00003816717	human
564	ENSE00003825118	human
118	ENSE00001167463	human
88	ENSE00000879948	human
47	ENSE00003647795	human
86	ENSE00003532975	human
84	ENSE00003650130	human
50	ENSE00003672317	human
70	ENSE00000653307	human
79	ENSE00000653308	human
62	ENSE00000653309	human
70	ENSE00003685435	human
73	ENSE00003485807	human
104	ENSE00003615928	human
75	ENSE00003675273	human
135	ENSE00003534604	human
62	ENSE00000653316	human
74	ENSE00001332145	human
70	ENSE00000653318	human
37	ENSE00000653319	human
121	ENSE00001332142	human
221	ENSE00000653322	human
204	ENSE00000653323	human
66	ENSE00000653326	human
184	ENSE00001490980	human
161	ENSE00003500185	human
118	ENSE00003465839	human
168	ENSE00000653331	human
220	ENSE00000653332	human
134	ENSE00000653333	human
109	ENSE00003639456	human
155	ENSE00003614751	human
78	ENSE00003579891	human
133	ENSE00003562908	human
109	ENSE00003556686	human
228	ENSE00003569463	human
170	ENSE00003612808	human
172	ENSE00003684192	human
61	ENSE00003579387	human
83	ENSE00003574498	human
136	ENSE00000653324	human
98	ENSE00000879950	human
32	ENSE00003819091	human
805	ENSE00001712676	human
118	ENSE00001167463	human
88	ENSE00000879948	human
47	ENSE00003647795	human
86	ENSE00003532975	human
84	ENSE00003650130	human
50	ENSE00003672317	human
62	ENSE00003822311	human
74	ENSE00003829570	human
70	ENSE00003816665	human
37	ENSE00003825461	human
121	ENSE00003819043	human
221	ENSE00003825303	human
62	ENSE00003825512	human
70	ENSE00003624977	human
73	ENSE00003551874	human
104	ENSE00003655861	human
75	ENSE00003494788	human
135	ENSE00003824528	human
79	ENSE00003829558	human
19	ENSE00003828909	human
118	ENSE00001167463	human
88	ENSE00000879948	human
47	ENSE00003647795	human
86	ENSE00003532975	human
84	ENSE00003650130	human
50	ENSE00003672317	human
70	ENSE00000653307	human
79	ENSE00000653308	human
62	ENSE00000653309	human
70	ENSE00003685435	human
73	ENSE00003485807	human
104	ENSE00003615928	human
75	ENSE00003675273	human
135	ENSE00003534604	human
62	ENSE00000653316	human
74	ENSE00001332145	human
70	ENSE00000653318	human
37	ENSE00000653319	human
121	ENSE00001332142	human
221	ENSE00000653322	human
204	ENSE00000653323	human
66	ENSE00000653326	human
184	ENSE00001490980	human
161	ENSE00003500185	human
118	ENSE00003465839	human
168	ENSE00000653331	human
220	ENSE00000653332	human
134	ENSE00000653333	human
109	ENSE00003639456	human
155	ENSE00003614751	human
78	ENSE00003579891	human
133	ENSE00003562908	human
109	ENSE00003556686	human
228	ENSE00003569463	human
170	ENSE00003612808	human
172	ENSE00003684192	human
136	ENSE00000653324	human
98	ENSE00000879950	human
66	ENSE00001490948	human
83	ENSE00003468120	human
694	ENSE00001490945	human
88	ENSE00000879948	human
47	ENSE00003647795	human
86	ENSE00003532975	human
84	ENSE00003650130	human
50	ENSE00003672317	human
70	ENSE00000653307	human
79	ENSE00000653308	human
62	ENSE00000653309	human
70	ENSE00003685435	human
73	ENSE00003485807	human
104	ENSE00003615928	human
75	ENSE00003675273	human
135	ENSE00003534604	human
62	ENSE00000653316	human
74	ENSE00001332145	human
70	ENSE00000653318	human
37	ENSE00000653319	human
221	ENSE00000653322	human
204	ENSE00000653323	human
66	ENSE00000653326	human
184	ENSE00001490980	human
161	ENSE00003500185	human
118	ENSE00003465839	human
168	ENSE00000653331	human
220	ENSE00000653332	human
134	ENSE00000653333	human
109	ENSE00003639456	human
155	ENSE00003614751	human
78	ENSE00003579891	human
133	ENSE00003562908	human
109	ENSE00003556686	human
228	ENSE00003569463	human
170	ENSE00003612808	human
172	ENSE00003684192	human
61	ENSE00003579387	human
83	ENSE00003574498	human
136	ENSE00000653324	human
98	ENSE00000879950	human
65	ENSE00003816777	human
145	ENSE00003824137	human
526	ENSE00003821693	human
47	ENSE00003647795	human
86	ENSE00003532975	human
50	ENSE00003672317	human
70	ENSE00000653307	human
56	ENSE00003830529	human
605	ENSE00001683327	human
86	ENSE00003482216	human
84	ENSE00003828104	human
50	ENSE00003505318	human
70	ENSE00003827489	human
79	ENSE00003830055	human
62	ENSE00003825512	human
70	ENSE00003624977	human
59	ENSE00003817246	human
24	ENSE00003826981	human
84	ENSE00003828104	human
62	ENSE00003822311	human
74	ENSE00003829570	human
70	ENSE00003816665	human
37	ENSE00003825461	human
121	ENSE00003819043	human
221	ENSE00003825303	human
204	ENSE00003825887	human
136	ENSE00003828142	human
98	ENSE00003824170	human
66	ENSE00001956620	human
161	ENSE00003471377	human
118	ENSE00003554452	human
168	ENSE00003826131	human
220	ENSE00003816875	human
134	ENSE00003831033	human
184	ENSE00003821798	human
50	ENSE00003505318	human
70	ENSE00003827489	human
79	ENSE00003830055	human
62	ENSE00003825512	human
70	ENSE00003624977	human
73	ENSE00003551874	human
104	ENSE00003655861	human
75	ENSE00003494788	human
135	ENSE00003824528	human
15	ENSE00003820911	human
1625	ENSE00003818388	human
50	ENSE00003672317	human
70	ENSE00000653307	human
79	ENSE00000653308	human
70	ENSE00003624977	human
73	ENSE00003551874	human
104	ENSE00003655861	human
75	ENSE00003494788	human
30	ENSE00003824668	human
294	ENSE00001816772	human
35	ENSE00001933162	human
143	ENSE00003819036	human
598	ENSE00003825786	human
104	ENSE00003655861	human
75	ENSE00003494788	human
131	ENSE00001861355	human
135	ENSE00003581892	human
58	ENSE00001939337	human
88	ENSE00003823843	human
268	ENSE00003827810	human
74	ENSE00003829570	human
70	ENSE00003816665	human
37	ENSE00003825461	human
121	ENSE00003819043	human
221	ENSE00003825303	human
204	ENSE00003825887	human
136	ENSE00003828142	human
98	ENSE00003824170	human
66	ENSE00001956620	human
161	ENSE00003471377	human
118	ENSE00003554452	human
168	ENSE00003826131	human
220	ENSE00003816875	human
134	ENSE00003831033	human
109	ENSE00003524962	human
155	ENSE00003593288	human
78	ENSE00003641601	human
133	ENSE00003609254	human
109	ENSE00003638887	human
184	ENSE00003821798	human
66	ENSE00003828178	human
713	ENSE00003823661	human
204	ENSE00003825887	human
136	ENSE00003828142	human
1297	ENSE00003816337	human
475	ENSE00003814650	human
66	ENSE00000653326	human
184	ENSE00001490980	human
161	ENSE00003500185	human
118	ENSE00003465839	human
168	ENSE00000653331	human
220	ENSE00000653332	human
134	ENSE00000653333	human
109	ENSE00003639456	human
155	ENSE00003614751	human
78	ENSE00003579891	human
133	ENSE00003562908	human
66	ENSE00001490948	human
170	ENSE00003589304	human
172	ENSE00003593778	human
61	ENSE00003568953	human
83	ENSE00003577657	human
790	ENSE00003829847	human
228	ENSE00003494579	human
160	ENSE00001773117	human
62	ENSE00001848323	human
132	ENSE00001900811	human
37	ENSE00001811596	human
161	ENSE00003471377	human
118	ENSE00003554452	human
157	ENSE00003689237	human
115	ENSE00001922105	human
18	ENSE00001827793	human
161	ENSE00003471377	human
118	ENSE00003554452	human
308	ENSE00001934402	human
15	ENSE00001897533	human
134	ENSE00003831033	human
109	ENSE00003524962	human
155	ENSE00003593288	human
78	ENSE00003641601	human
133	ENSE00003609254	human
109	ENSE00003638887	human
228	ENSE00001845183	human
170	ENSE00003589304	human
172	ENSE00003593778	human
61	ENSE00003568953	human
83	ENSE00003577657	human
785	ENSE00003820676	human
66	ENSE00003828178	human
493	ENSE00003827606	human
109	ENSE00003524962	human
155	ENSE00003593288	human
78	ENSE00003641601	human
133	ENSE00003609254	human
29	ENSE00001871062	human
246	ENSE00001893378	human
109	ENSE00003524962	human
155	ENSE00003593288	human
78	ENSE00003641601	human
133	ENSE00003609254	human
109	ENSE00003638887	human
228	ENSE00001845183	human
170	ENSE00003589304	human
172	ENSE00003593778	human
61	ENSE00003568953	human
83	ENSE00003577657	human
86	ENSE00003817877	human
134	ENSE00003828225	human
109	ENSE00003524962	human
155	ENSE00003593288	human
78	ENSE00003641601	human
133	ENSE00003609254	human
109	ENSE00003638887	human
228	ENSE00001845183	human
170	ENSE00003589304	human
172	ENSE00003593778	human
61	ENSE00003568953	human
83	ENSE00003577657	human
66	ENSE00003828178	human
86	ENSE00003817877	human
761	ENSE00003821058	human
109	ENSE00003524962	human
155	ENSE00003593288	human
133	ENSE00003609254	human
109	ENSE00003638887	human
228	ENSE00001845183	human
170	ENSE00003589304	human
172	ENSE00003593778	human
61	ENSE00003568953	human
83	ENSE00003577657	human
77	ENSE00003826866	human
161	ENSE00003821201	human
594	ENSE00003829620	human
109	ENSE00003524962	human
155	ENSE00003593288	human
78	ENSE00003641601	human
133	ENSE00003609254	human
109	ENSE00003638887	human
228	ENSE00001845183	human
170	ENSE00003589304	human
172	ENSE00003593778	human
61	ENSE00003568953	human
83	ENSE00003577657	human
771	ENSE00003820144	human
180	ENSE00003823772	human
155	ENSE00003593288	human
78	ENSE00003641601	human
133	ENSE00003609254	human
109	ENSE00003638887	human
228	ENSE00001845183	human
170	ENSE00003589304	human
172	ENSE00003593778	human
61	ENSE00003568953	human
83	ENSE00003577657	human
70	ENSE00003830750	human
138	ENSE00003815094	human
155	ENSE00003614751	human
78	ENSE00003579891	human
133	ENSE00003562908	human
170	ENSE00003589304	human
172	ENSE00003593778	human
61	ENSE00003568953	human
83	ENSE00003577657	human
228	ENSE00003826251	human
63	ENSE00003814629	human
179	ENSE00003829587	human
762	ENSE00003817810	human
109	ENSE00003638887	human
228	ENSE00001845183	human
170	ENSE00003589304	human
172	ENSE00003593778	human
61	ENSE00003568953	human
83	ENSE00003577657	human
771	ENSE00003820144	human
579	ENSE00003830421	human
109	ENSE00003638887	human
228	ENSE00001845183	human
170	ENSE00003589304	human
172	ENSE00003593778	human
61	ENSE00003568953	human
771	ENSE00003820144	human
538	ENSE00001931057	human
111	ENSE00003817703	human
228	ENSE00001845183	human
170	ENSE00003589304	human
172	ENSE00003593778	human
61	ENSE00003568953	human
83	ENSE00003577657	human
527	ENSE00003827560	human
1383	ENSE00003817295	human
228	ENSE00001845183	human
515	ENSE00003824753	human
1321	ENSE00003827322	human
61	ENSE00003579387	human
19	ENSE00001902986	human
208	ENSE00001857527	human
112	ENSE00003737820	human
147	ENSE00001331631	human
1104	ENSE00003696830	human
54	ENSE00001091696	human
147	ENSE00001091697	human
208	ENSE00001091699	human
80	ENSE00001091692	human
84	ENSE00001091691	human
123	ENSE00001091693	human
4141	ENSE00001216327	human
112	ENSE00003737820	human
54	ENSE00001091696	human
147	ENSE00001091697	human
208	ENSE00001091699	human
80	ENSE00001091692	human
84	ENSE00001091691	human
123	ENSE00001091693	human
109	ENSE00001459720	human
1104	ENSE00003700667	human
4137	ENSE00002027855	human
112	ENSE00003737820	human
147	ENSE00001331631	human
1104	ENSE00003696830	human
54	ENSE00001091696	human
147	ENSE00001091697	human
208	ENSE00001091699	human
80	ENSE00001091692	human
84	ENSE00001091691	human
123	ENSE00001091693	human
109	ENSE00001459720	human
4137	ENSE00002027855	human
1105	ENSE00001839983	human
613	ENSE00001882071	human
138	ENSE00001680972	human
648	ENSE00001732077	human
112	ENSE00003737820	human
83	ENSE00001826655	human
280	ENSE00001919937	human
79	ENSE00003801415	human
125	ENSE00001011789	human
131	ENSE00003679388	human
117	ENSE00003482293	human
41	ENSE00003626402	human
93	ENSE00001143135	human
56	ENSE00001230592	human
79	ENSE00001104721	human
183	ENSE00001104709	human
140	ENSE00001230801	human
100	ENSE00003617161	human
93	ENSE00003569767	human
92	ENSE00003603434	human
109	ENSE00003575098	human
109	ENSE00003613355	human
103	ENSE00003514139	human
103	ENSE00003548987	human
87	ENSE00003527513	human
56	ENSE00003464376	human
76	ENSE00003605196	human
74	ENSE00001104719	human
43	ENSE00003553211	human
53	ENSE00003553113	human
113	ENSE00003805994	human
238	ENSE00003802600	human
109	ENSE00003613355	human
103	ENSE00003514139	human
103	ENSE00003548987	human
87	ENSE00003527513	human
56	ENSE00003464376	human
76	ENSE00003605196	human
53	ENSE00003553113	human
28	ENSE00003808502	human
4816	ENSE00003802431	human
125	ENSE00001011789	human
131	ENSE00003679388	human
117	ENSE00003482293	human
41	ENSE00003626402	human
93	ENSE00001143135	human
56	ENSE00001230592	human
79	ENSE00001104721	human
183	ENSE00001104709	human
140	ENSE00001230801	human
100	ENSE00003617161	human
93	ENSE00003569767	human
92	ENSE00003603434	human
109	ENSE00003575098	human
109	ENSE00003613355	human
103	ENSE00003514139	human
103	ENSE00003548987	human
87	ENSE00003527513	human
56	ENSE00003464376	human
76	ENSE00003605196	human
74	ENSE00001104719	human
43	ENSE00003553211	human
53	ENSE00003553113	human
4816	ENSE00003802431	human
213	ENSE00001417241	human
126	ENSE00003627608	human
77	ENSE00001362588	human
253	ENSE00001294631	human
122	ENSE00003675271	human
99	ENSE00001011795	human
107	ENSE00001011791	human
60	ENSE00003488582	human
125	ENSE00001011789	human
131	ENSE00003679388	human
117	ENSE00003482293	human
41	ENSE00003626402	human
93	ENSE00001143135	human
56	ENSE00001230592	human
79	ENSE00001104721	human
183	ENSE00001104709	human
140	ENSE00001230801	human
100	ENSE00003617161	human
93	ENSE00003569767	human
92	ENSE00003603434	human
109	ENSE00003575098	human
109	ENSE00003613355	human
103	ENSE00003514139	human
103	ENSE00003548987	human
87	ENSE00003527513	human
56	ENSE00003464376	human
76	ENSE00003605196	human
74	ENSE00001104719	human
43	ENSE00003553211	human
53	ENSE00003553113	human
126	ENSE00003627608	human
77	ENSE00001362588	human
253	ENSE00001294631	human
122	ENSE00003675271	human
99	ENSE00001011795	human
107	ENSE00001011791	human
174	ENSE00003802694	human
3509	ENSE00003809075	human
125	ENSE00001011789	human
131	ENSE00003679388	human
117	ENSE00003482293	human
41	ENSE00003626402	human
93	ENSE00001143135	human
56	ENSE00001230592	human
79	ENSE00001104721	human
183	ENSE00001104709	human
140	ENSE00001230801	human
100	ENSE00003617161	human
93	ENSE00003569767	human
92	ENSE00003603434	human
109	ENSE00003575098	human
109	ENSE00003613355	human
103	ENSE00003514139	human
103	ENSE00003548987	human
87	ENSE00003527513	human
56	ENSE00003464376	human
76	ENSE00003605196	human
74	ENSE00001104719	human
43	ENSE00003553211	human
53	ENSE00003553113	human
213	ENSE00001417241	human
253	ENSE00001294631	human
122	ENSE00003675271	human
99	ENSE00001011795	human
107	ENSE00001011791	human
60	ENSE00003488582	human
3128	ENSE00002755828	human
125	ENSE00001011789	human
131	ENSE00003679388	human
117	ENSE00003482293	human
41	ENSE00003626402	human
93	ENSE00001143135	human
56	ENSE00001230592	human
79	ENSE00001104721	human
183	ENSE00001104709	human
140	ENSE00001230801	human
100	ENSE00003617161	human
93	ENSE00003569767	human
92	ENSE00003603434	human
109	ENSE00003575098	human
109	ENSE00003613355	human
103	ENSE00003514139	human
103	ENSE00003548987	human
87	ENSE00003527513	human
56	ENSE00003464376	human
76	ENSE00003605196	human
74	ENSE00001104719	human
43	ENSE00003553211	human
53	ENSE00003553113	human
77	ENSE00001362588	human
253	ENSE00001294631	human
122	ENSE00003675271	human
99	ENSE00001011795	human
107	ENSE00001011791	human
60	ENSE00003488582	human
195	ENSE00002737479	human
1747	ENSE00003806299	human
125	ENSE00001011789	human
131	ENSE00003679388	human
117	ENSE00003482293	human
41	ENSE00003626402	human
93	ENSE00001143135	human
56	ENSE00001230592	human
79	ENSE00001104721	human
183	ENSE00001104709	human
140	ENSE00001230801	human
100	ENSE00003617161	human
93	ENSE00003569767	human
92	ENSE00003603434	human
109	ENSE00003575098	human
109	ENSE00003613355	human
103	ENSE00003514139	human
103	ENSE00003548987	human
87	ENSE00003527513	human
56	ENSE00003464376	human
76	ENSE00003605196	human
74	ENSE00001104719	human
43	ENSE00003553211	human
53	ENSE00003553113	human
253	ENSE00001294631	human
122	ENSE00003675271	human
99	ENSE00001011795	human
107	ENSE00001011791	human
60	ENSE00003488582	human
55	ENSE00003808033	human
1746	ENSE00003809595	human
125	ENSE00001011789	human
131	ENSE00003679388	human
117	ENSE00003482293	human
41	ENSE00003626402	human
93	ENSE00001143135	human
56	ENSE00001230592	human
79	ENSE00001104721	human
183	ENSE00001104709	human
140	ENSE00001230801	human
100	ENSE00003617161	human
93	ENSE00003569767	human
92	ENSE00003603434	human
109	ENSE00003575098	human
109	ENSE00003613355	human
103	ENSE00003514139	human
103	ENSE00003548987	human
87	ENSE00003527513	human
56	ENSE00003464376	human
76	ENSE00003605196	human
74	ENSE00001104719	human
43	ENSE00003553211	human
53	ENSE00003553113	human
213	ENSE00001417241	human
253	ENSE00001294631	human
122	ENSE00003675271	human
99	ENSE00001011795	human
107	ENSE00001011791	human
1744	ENSE00003807521	human
253	ENSE00001294631	human
122	ENSE00003675271	human
99	ENSE00001011795	human
107	ENSE00001011791	human
146	ENSE00003806362	human
40	ENSE00003803692	human
131	ENSE00003770844	human
117	ENSE00003557257	human
41	ENSE00003607433	human
60	ENSE00003648544	human
93	ENSE00003761689	human
56	ENSE00003765530	human
79	ENSE00003810502	human
183	ENSE00003806667	human
140	ENSE00003807994	human
100	ENSE00003513454	human
93	ENSE00003636243	human
92	ENSE00003627341	human
109	ENSE00003492267	human
109	ENSE00003598424	human
103	ENSE00003527744	human
103	ENSE00003495086	human
87	ENSE00003585091	human
56	ENSE00003476542	human
76	ENSE00003627148	human
74	ENSE00003801916	human
43	ENSE00003462449	human
53	ENSE00003476019	human
1740	ENSE00003801795	human
125	ENSE00001011789	human
131	ENSE00003679388	human
117	ENSE00003482293	human
41	ENSE00003626402	human
93	ENSE00001143135	human
56	ENSE00001230592	human
100	ENSE00003617161	human
93	ENSE00003569767	human
92	ENSE00003603434	human
109	ENSE00003575098	human
109	ENSE00003613355	human
103	ENSE00003514139	human
103	ENSE00003548987	human
87	ENSE00003527513	human
56	ENSE00003464376	human
76	ENSE00003605196	human
74	ENSE00001104719	human
43	ENSE00003553211	human
53	ENSE00003553113	human
253	ENSE00001294631	human
122	ENSE00003675271	human
99	ENSE00001011795	human
107	ENSE00001011791	human
60	ENSE00003488582	human
155	ENSE00003806833	human
1738	ENSE00003810342	human
125	ENSE00001011789	human
131	ENSE00003679388	human
117	ENSE00003482293	human
41	ENSE00003626402	human
93	ENSE00001143135	human
56	ENSE00001230592	human
79	ENSE00001104721	human
183	ENSE00001104709	human
140	ENSE00001230801	human
100	ENSE00003617161	human
93	ENSE00003569767	human
92	ENSE00003603434	human
109	ENSE00003575098	human
109	ENSE00003613355	human
103	ENSE00003514139	human
103	ENSE00003548987	human
87	ENSE00003527513	human
56	ENSE00003464376	human
76	ENSE00003605196	human
74	ENSE00001104719	human
43	ENSE00003553211	human
53	ENSE00003553113	human
253	ENSE00001294631	human
122	ENSE00003675271	human
99	ENSE00001011795	human
107	ENSE00001011791	human
60	ENSE00003488582	human
176	ENSE00003804226	human
117	ENSE00003807448	human
1723	ENSE00003803410	human
131	ENSE00003679388	human
117	ENSE00003482293	human
41	ENSE00003626402	human
93	ENSE00001143135	human
56	ENSE00001230592	human
79	ENSE00001104721	human
183	ENSE00001104709	human
140	ENSE00001230801	human
100	ENSE00003617161	human
93	ENSE00003569767	human
92	ENSE00003603434	human
109	ENSE00003575098	human
109	ENSE00003613355	human
103	ENSE00003514139	human
103	ENSE00003548987	human
87	ENSE00003527513	human
56	ENSE00003464376	human
76	ENSE00003605196	human
74	ENSE00001104719	human
43	ENSE00003553211	human
53	ENSE00003553113	human
253	ENSE00001294631	human
122	ENSE00003675271	human
99	ENSE00001011795	human
174	ENSE00003802694	human
40	ENSE00003810266	human
1679	ENSE00003806060	human
53	ENSE00003476019	human
1249	ENSE00003806183	human
1669	ENSE00003810609	human
125	ENSE00001011789	human
131	ENSE00003679388	human
117	ENSE00003482293	human
41	ENSE00003626402	human
93	ENSE00001143135	human
56	ENSE00001230592	human
79	ENSE00001104721	human
183	ENSE00001104709	human
140	ENSE00001230801	human
100	ENSE00003617161	human
93	ENSE00003569767	human
92	ENSE00003603434	human
109	ENSE00003575098	human
109	ENSE00003613355	human
103	ENSE00003514139	human
103	ENSE00003548987	human
87	ENSE00003527513	human
56	ENSE00003464376	human
76	ENSE00003605196	human
74	ENSE00001104719	human
43	ENSE00003553211	human
53	ENSE00003553113	human
99	ENSE00001011795	human
107	ENSE00001011791	human
60	ENSE00003488582	human
181	ENSE00002935222	human
94	ENSE00003634504	human
122	ENSE00003802373	human
1656	ENSE00003801505	human
253	ENSE00001294631	human
122	ENSE00003675271	human
99	ENSE00001011795	human
107	ENSE00001011791	human
40	ENSE00003803692	human
131	ENSE00003770844	human
117	ENSE00003557257	human
41	ENSE00003607433	human
60	ENSE00003648544	human
93	ENSE00003761689	human
56	ENSE00003765530	human
79	ENSE00003810502	human
183	ENSE00003806667	human
140	ENSE00003807994	human
100	ENSE00003513454	human
93	ENSE00003636243	human
92	ENSE00003627341	human
109	ENSE00003492267	human
109	ENSE00003598424	human
103	ENSE00003527744	human
87	ENSE00003585091	human
56	ENSE00003476542	human
76	ENSE00003627148	human
74	ENSE00003801916	human
43	ENSE00003462449	human
53	ENSE00003476019	human
203	ENSE00003810558	human
1630	ENSE00003810025	human
125	ENSE00001011789	human
131	ENSE00003679388	human
117	ENSE00003482293	human
41	ENSE00003626402	human
93	ENSE00001143135	human
56	ENSE00001230592	human
79	ENSE00001104721	human
183	ENSE00001104709	human
140	ENSE00001230801	human
100	ENSE00003617161	human
93	ENSE00003569767	human
92	ENSE00003603434	human
109	ENSE00003575098	human
109	ENSE00003613355	human
103	ENSE00003514139	human
103	ENSE00003548987	human
87	ENSE00003527513	human
56	ENSE00003464376	human
76	ENSE00003605196	human
74	ENSE00001104719	human
43	ENSE00003553211	human
53	ENSE00003553113	human
126	ENSE00003627608	human
253	ENSE00001294631	human
122	ENSE00003675271	human
99	ENSE00001011795	human
107	ENSE00001011791	human
60	ENSE00003488582	human
195	ENSE00002737479	human
1431	ENSE00001230831	human
125	ENSE00001011789	human
131	ENSE00003679388	human
117	ENSE00003482293	human
41	ENSE00003626402	human
93	ENSE00001143135	human
56	ENSE00001230592	human
79	ENSE00001104721	human
183	ENSE00001104709	human
140	ENSE00001230801	human
100	ENSE00003617161	human
93	ENSE00003569767	human
92	ENSE00003603434	human
109	ENSE00003575098	human
109	ENSE00003613355	human
103	ENSE00003514139	human
103	ENSE00003548987	human
87	ENSE00003527513	human
56	ENSE00003464376	human
76	ENSE00003605196	human
74	ENSE00001104719	human
43	ENSE00003553211	human
53	ENSE00003553113	human
126	ENSE00003627608	human
253	ENSE00001294631	human
122	ENSE00003675271	human
99	ENSE00001011795	human
107	ENSE00001011791	human
60	ENSE00003488582	human
146	ENSE00003806362	human
117	ENSE00003807448	human
1346	ENSE00003806030	human
125	ENSE00001011789	human
131	ENSE00003679388	human
117	ENSE00003482293	human
41	ENSE00003626402	human
93	ENSE00001143135	human
56	ENSE00001230592	human
79	ENSE00001104721	human
183	ENSE00001104709	human
140	ENSE00001230801	human
100	ENSE00003617161	human
93	ENSE00003569767	human
92	ENSE00003603434	human
109	ENSE00003575098	human
109	ENSE00003613355	human
103	ENSE00003514139	human
103	ENSE00003548987	human
87	ENSE00003527513	human
56	ENSE00003464376	human
76	ENSE00003605196	human
74	ENSE00001104719	human
43	ENSE00003553211	human
53	ENSE00003553113	human
77	ENSE00001362588	human
253	ENSE00001294631	human
122	ENSE00003675271	human
99	ENSE00001011795	human
107	ENSE00001011791	human
1346	ENSE00003806030	human
172	ENSE00003807737	human
125	ENSE00001011789	human
131	ENSE00003679388	human
117	ENSE00003482293	human
41	ENSE00003626402	human
93	ENSE00001143135	human
56	ENSE00001230592	human
79	ENSE00001104721	human
183	ENSE00001104709	human
140	ENSE00001230801	human
100	ENSE00003617161	human
93	ENSE00003569767	human
92	ENSE00003603434	human
109	ENSE00003575098	human
109	ENSE00003613355	human
103	ENSE00003514139	human
103	ENSE00003548987	human
87	ENSE00003527513	human
56	ENSE00003464376	human
76	ENSE00003605196	human
74	ENSE00001104719	human
43	ENSE00003553211	human
53	ENSE00003553113	human
126	ENSE00003627608	human
253	ENSE00001294631	human
122	ENSE00003675271	human
99	ENSE00001011795	human
107	ENSE00001011791	human
60	ENSE00003488582	human
1346	ENSE00003806030	human
57	ENSE00002753663	human
131	ENSE00003770844	human
117	ENSE00003557257	human
41	ENSE00003607433	human
60	ENSE00003648544	human
93	ENSE00003761689	human
56	ENSE00003765530	human
79	ENSE00003810502	human
183	ENSE00003806667	human
140	ENSE00003807994	human
100	ENSE00003513454	human
93	ENSE00003636243	human
92	ENSE00003627341	human
109	ENSE00003492267	human
109	ENSE00003598424	human
103	ENSE00003527744	human
103	ENSE00003495086	human
87	ENSE00003585091	human
56	ENSE00003476542	human
76	ENSE00003627148	human
74	ENSE00003801916	human
43	ENSE00003462449	human
53	ENSE00003476019	human
322	ENSE00002795691	human
99	ENSE00003803753	human
107	ENSE00003807670	human
125	ENSE00003772135	human
117	ENSE00003808731	human
1344	ENSE00003801595	human
125	ENSE00001011789	human
131	ENSE00003679388	human
117	ENSE00003482293	human
41	ENSE00003626402	human
93	ENSE00001143135	human
56	ENSE00001230592	human
79	ENSE00001104721	human
140	ENSE00001230801	human
100	ENSE00003617161	human
93	ENSE00003569767	human
92	ENSE00003603434	human
109	ENSE00003575098	human
109	ENSE00003613355	human
103	ENSE00003514139	human
103	ENSE00003548987	human
87	ENSE00003527513	human
56	ENSE00003464376	human
76	ENSE00003605196	human
74	ENSE00001104719	human
43	ENSE00003553211	human
53	ENSE00003553113	human
126	ENSE00003627608	human
77	ENSE00001362588	human
253	ENSE00001294631	human
122	ENSE00003675271	human
99	ENSE00001011795	human
107	ENSE00001011791	human
60	ENSE00003488582	human
224	ENSE00003811380	human
1257	ENSE00003806688	human
253	ENSE00001294631	human
122	ENSE00003675271	human
99	ENSE00001011795	human
107	ENSE00001011791	human
174	ENSE00003802694	human
40	ENSE00003803692	human
131	ENSE00003770844	human
117	ENSE00003557257	human
41	ENSE00003607433	human
60	ENSE00003648544	human
93	ENSE00003761689	human
56	ENSE00003765530	human
100	ENSE00003513454	human
93	ENSE00003636243	human
92	ENSE00003627341	human
109	ENSE00003492267	human
109	ENSE00003598424	human
103	ENSE00003527744	human
103	ENSE00003495086	human
87	ENSE00003585091	human
56	ENSE00003476542	human
76	ENSE00003627148	human
74	ENSE00003801916	human
43	ENSE00003462449	human
53	ENSE00003476019	human
793	ENSE00003806837	human
100	ENSE00003513454	human
93	ENSE00003636243	human
92	ENSE00003627341	human
109	ENSE00003492267	human
109	ENSE00003598424	human
103	ENSE00003527744	human
103	ENSE00003495086	human
87	ENSE00003585091	human
56	ENSE00003476542	human
76	ENSE00003627148	human
43	ENSE00003462449	human
53	ENSE00003476019	human
317	ENSE00002877988	human
119	ENSE00002785267	human
34	ENSE00002804040	human
45	ENSE00002841031	human
638	ENSE00002861138	human
125	ENSE00001011789	human
131	ENSE00003679388	human
117	ENSE00003482293	human
41	ENSE00003626402	human
93	ENSE00001143135	human
56	ENSE00001230592	human
79	ENSE00001104721	human
183	ENSE00001104709	human
140	ENSE00001230801	human
100	ENSE00003617161	human
93	ENSE00003569767	human
92	ENSE00003603434	human
253	ENSE00001294631	human
122	ENSE00003675271	human
99	ENSE00001011795	human
107	ENSE00001011791	human
60	ENSE00003488582	human
109	ENSE00003492267	human
109	ENSE00003598424	human
103	ENSE00003527744	human
103	ENSE00003495086	human
87	ENSE00003585091	human
56	ENSE00003476542	human
76	ENSE00003627148	human
74	ENSE00003801916	human
43	ENSE00003462449	human
53	ENSE00003476019	human
234	ENSE00003804425	human
11	ENSE00003802847	human
121	ENSE00003801210	human
123	ENSE00003807764	human
611	ENSE00003807717	human
183	ENSE00001104709	human
140	ENSE00001230801	human
100	ENSE00003617161	human
93	ENSE00003569767	human
92	ENSE00003603434	human
109	ENSE00003575098	human
109	ENSE00003613355	human
103	ENSE00003514139	human
103	ENSE00003548987	human
87	ENSE00003527513	human
56	ENSE00003464376	human
76	ENSE00003605196	human
74	ENSE00001104719	human
43	ENSE00003553211	human
53	ENSE00003553113	human
123	ENSE00003807764	human
66	ENSE00003810487	human
205	ENSE00003801578	human
597	ENSE00003803228	human
125	ENSE00001011789	human
131	ENSE00003679388	human
117	ENSE00003482293	human
41	ENSE00003626402	human
93	ENSE00001143135	human
56	ENSE00001230592	human
79	ENSE00001104721	human
183	ENSE00001104709	human
140	ENSE00001230801	human
100	ENSE00003617161	human
93	ENSE00003569767	human
92	ENSE00003603434	human
109	ENSE00003575098	human
109	ENSE00003613355	human
103	ENSE00003514139	human
253	ENSE00001294631	human
122	ENSE00003675271	human
99	ENSE00001011795	human
107	ENSE00001011791	human
60	ENSE00003488582	human
56	ENSE00003476542	human
76	ENSE00003627148	human
74	ENSE00003801916	human
43	ENSE00003462449	human
53	ENSE00003476019	human
172	ENSE00003807737	human
123	ENSE00003807764	human
87	ENSE00003804784	human
205	ENSE00003811287	human
545	ENSE00003808471	human
125	ENSE00001011789	human
131	ENSE00003679388	human
117	ENSE00003482293	human
41	ENSE00003626402	human
93	ENSE00001143135	human
56	ENSE00001230592	human
79	ENSE00001104721	human
183	ENSE00001104709	human
140	ENSE00001230801	human
100	ENSE00003617161	human
93	ENSE00003569767	human
92	ENSE00003603434	human
109	ENSE00003575098	human
109	ENSE00003613355	human
103	ENSE00003514139	human
103	ENSE00003548987	human
253	ENSE00001294631	human
122	ENSE00003675271	human
99	ENSE00001011795	human
107	ENSE00001011791	human
60	ENSE00003488582	human
56	ENSE00003476542	human
76	ENSE00003627148	human
74	ENSE00003801916	human
43	ENSE00003462449	human
53	ENSE00003476019	human
172	ENSE00003807737	human
452	ENSE00003804583	human
467	ENSE00003807913	human
125	ENSE00001011789	human
131	ENSE00003679388	human
117	ENSE00003482293	human
41	ENSE00003626402	human
93	ENSE00001143135	human
56	ENSE00001230592	human
79	ENSE00001104721	human
183	ENSE00001104709	human
140	ENSE00001230801	human
100	ENSE00003617161	human
93	ENSE00003569767	human
92	ENSE00003603434	human
109	ENSE00003575098	human
109	ENSE00003613355	human
103	ENSE00003514139	human
103	ENSE00003548987	human
87	ENSE00003527513	human
56	ENSE00003464376	human
76	ENSE00003605196	human
74	ENSE00001104719	human
43	ENSE00003553211	human
53	ENSE00003553113	human
253	ENSE00001294631	human
122	ENSE00003675271	human
99	ENSE00001011795	human
107	ENSE00001011791	human
60	ENSE00003488582	human
151	ENSE00003806413	human
299	ENSE00003806481	human
125	ENSE00001011789	human
131	ENSE00003679388	human
117	ENSE00003482293	human
41	ENSE00003626402	human
93	ENSE00001143135	human
56	ENSE00001230592	human
79	ENSE00001104721	human
183	ENSE00001104709	human
140	ENSE00001230801	human
100	ENSE00003617161	human
93	ENSE00003569767	human
92	ENSE00003603434	human
109	ENSE00003575098	human
109	ENSE00003613355	human
103	ENSE00003514139	human
103	ENSE00003548987	human
87	ENSE00003527513	human
56	ENSE00003464376	human
76	ENSE00003605196	human
74	ENSE00001104719	human
43	ENSE00003553211	human
53	ENSE00003553113	human
253	ENSE00001294631	human
122	ENSE00003675271	human
99	ENSE00001011795	human
107	ENSE00001011791	human
60	ENSE00003488582	human
172	ENSE00003807737	human
1170	ENSE00003808822	human
53	ENSE00003476019	human
1122	ENSE00003805251	human
409	ENSE00003802418	human
125	ENSE00001011789	human
131	ENSE00003679388	human
117	ENSE00003482293	human
41	ENSE00003626402	human
93	ENSE00001143135	human
56	ENSE00001230592	human
79	ENSE00001104721	human
183	ENSE00001104709	human
140	ENSE00001230801	human
100	ENSE00003617161	human
93	ENSE00003569767	human
92	ENSE00003603434	human
109	ENSE00003575098	human
109	ENSE00003613355	human
103	ENSE00003514139	human
103	ENSE00003548987	human
87	ENSE00003527513	human
56	ENSE00003464376	human
76	ENSE00003605196	human
74	ENSE00001104719	human
43	ENSE00003553211	human
53	ENSE00003553113	human
126	ENSE00003627608	human
253	ENSE00001294631	human
122	ENSE00003675271	human
99	ENSE00001011795	human
107	ENSE00001011791	human
60	ENSE00003488582	human
150	ENSE00003803030	human
1115	ENSE00003806267	human
403	ENSE00003808157	human
356	ENSE00003806627	human
100	ENSE00003617161	human
93	ENSE00003569767	human
92	ENSE00003603434	human
124	ENSE00002754677	human
81	ENSE00002937589	human
92	ENSE00002861810	human
77	ENSE00001362588	human
131	ENSE00003770844	human
117	ENSE00003557257	human
41	ENSE00003607433	human
60	ENSE00003648544	human
93	ENSE00003761689	human
56	ENSE00003765530	human
79	ENSE00003810502	human
183	ENSE00003806667	human
140	ENSE00003807994	human
100	ENSE00003513454	human
93	ENSE00003636243	human
99	ENSE00003803753	human
107	ENSE00003807670	human
125	ENSE00003772135	human
132	ENSE00003806036	human
253	ENSE00002763486	human
122	ENSE00003553266	human
595	ENSE00003807875	human
125	ENSE00001011789	human
131	ENSE00003679388	human
117	ENSE00003482293	human
41	ENSE00003626402	human
93	ENSE00001143135	human
56	ENSE00001230592	human
79	ENSE00001104721	human
126	ENSE00003627608	human
253	ENSE00001294631	human
122	ENSE00003675271	human
99	ENSE00001011795	human
107	ENSE00001011791	human
60	ENSE00003488582	human
206	ENSE00003806862	human
752	ENSE00003810617	human
125	ENSE00001011789	human
131	ENSE00003679388	human
117	ENSE00003482293	human
41	ENSE00003626402	human
93	ENSE00001143135	human
56	ENSE00001230592	human
79	ENSE00001104721	human
126	ENSE00003627608	human
77	ENSE00001362588	human
253	ENSE00001294631	human
122	ENSE00003675271	human
99	ENSE00001011795	human
107	ENSE00001011791	human
60	ENSE00003488582	human
185	ENSE00002947708	human
506	ENSE00003806070	human
125	ENSE00001011789	human
131	ENSE00003679388	human
117	ENSE00003482293	human
41	ENSE00003626402	human
93	ENSE00001143135	human
56	ENSE00001230592	human
79	ENSE00001104721	human
126	ENSE00003627608	human
253	ENSE00001294631	human
122	ENSE00003675271	human
99	ENSE00001011795	human
107	ENSE00001011791	human
60	ENSE00003488582	human
47	ENSE00003807180	human
504	ENSE00003802917	human
131	ENSE00003770844	human
117	ENSE00003557257	human
41	ENSE00003607433	human
60	ENSE00003648544	human
93	ENSE00003761689	human
56	ENSE00003765530	human
125	ENSE00003772135	human
12	ENSE00002956655	human
38	ENSE00002838078	human
111	ENSE00002751364	human
125	ENSE00001011789	human
131	ENSE00003679388	human
117	ENSE00003482293	human
41	ENSE00003626402	human
93	ENSE00001143135	human
56	ENSE00001230592	human
253	ENSE00001294631	human
122	ENSE00003675271	human
99	ENSE00001011795	human
107	ENSE00001011791	human
172	ENSE00003807737	human
1460	ENSE00003807850	human
125	ENSE00001011789	human
131	ENSE00003679388	human
117	ENSE00003482293	human
41	ENSE00003626402	human
93	ENSE00001143135	human
253	ENSE00001294631	human
122	ENSE00003675271	human
99	ENSE00001011795	human
107	ENSE00001011791	human
60	ENSE00003488582	human
185	ENSE00002947708	human
2558	ENSE00002764009	human
125	ENSE00001011789	human
131	ENSE00003679388	human
117	ENSE00003482293	human
41	ENSE00003626402	human
93	ENSE00001143135	human
56	ENSE00001230592	human
253	ENSE00001294631	human
122	ENSE00003675271	human
99	ENSE00001011795	human
107	ENSE00001011791	human
60	ENSE00003488582	human
38	ENSE00003805216	human
380	ENSE00003806937	human
125	ENSE00001011789	human
131	ENSE00003679388	human
126	ENSE00003627608	human
77	ENSE00001362588	human
253	ENSE00001294631	human
122	ENSE00003675271	human
99	ENSE00001011795	human
107	ENSE00001011791	human
96	ENSE00002777384	human
45	ENSE00003806722	human
131	ENSE00003770844	human
125	ENSE00003772135	human
205	ENSE00003806861	human
107	ENSE00003807086	human
33	ENSE00003808815	human
99	ENSE00003803753	human
107	ENSE00003807670	human
125	ENSE00003772135	human
122	ENSE00003553266	human
25	ENSE00002767267	human
106	ENSE00002825743	human
253	ENSE00001294631	human
122	ENSE00003675271	human
99	ENSE00001011795	human
172	ENSE00003807737	human
1207	ENSE00003806432	human
77	ENSE00001362588	human
253	ENSE00001294631	human
122	ENSE00003675271	human
99	ENSE00001011795	human
185	ENSE00002947708	human
1083	ENSE00002944900	human
122	ENSE00003675271	human
99	ENSE00001011795	human
31	ENSE00002772577	human
126	ENSE00003617184	human
94	ENSE00003672273	human
86	ENSE00002841887	human
77	ENSE00001362588	human
253	ENSE00001294631	human
122	ENSE00003675271	human
27	ENSE00002761136	human
72	ENSE00002916084	human
126	ENSE00003627608	human
77	ENSE00001362588	human
253	ENSE00001294631	human
64	ENSE00002795565	human
29	ENSE00002874233	human
126	ENSE00003627608	human
77	ENSE00001362588	human
177	ENSE00003809741	human
104	ENSE00003805918	human
34	ENSE00003810080	human
126	ENSE00003627608	human
195	ENSE00002737479	human
250	ENSE00002941690	human
106	ENSE00001829898	human
146	ENSE00001475212	human
1979	ENSE00001475211	human
81	ENSE00002482443	human
103	ENSE00003492181	human
116	ENSE00001506659	human
2281	ENSE00002495717	human
103	ENSE00003492181	human
90	ENSE00001130120	human
130	ENSE00002479195	human
528	ENSE00001229906	human
81	ENSE00002482443	human
103	ENSE00003492181	human
305	ENSE00002463189	human
74	ENSE00002455548	human
103	ENSE00003667092	human
748	ENSE00002514041	human
627	ENSE00001908507	human
135	ENSE00003469164	human
80	ENSE00003525847	human
135	ENSE00003615145	human
70	ENSE00003607098	human
92	ENSE00003667754	human
126	ENSE00003680209	human
85	ENSE00003459939	human
106	ENSE00003561958	human
78	ENSE00003666289	human
135	ENSE00003616603	human
109	ENSE00003497276	human
85	ENSE00003566190	human
793	ENSE00003609272	human
62	ENSE00001531894	human
38	ENSE00001531893	human
217	ENSE00003478977	human
107	ENSE00003589198	human
135	ENSE00003692007	human
80	ENSE00003790203	human
135	ENSE00003666431	human
70	ENSE00003566517	human
92	ENSE00003498748	human
126	ENSE00003462667	human
85	ENSE00003646251	human
106	ENSE00003525308	human
78	ENSE00003682750	human
135	ENSE00003646800	human
109	ENSE00003601456	human
85	ENSE00003643599	human
793	ENSE00003902413	human
217	ENSE00003478977	human
107	ENSE00003589198	human
135	ENSE00003692007	human
80	ENSE00003790203	human
135	ENSE00003666431	human
70	ENSE00003566517	human
92	ENSE00003498748	human
126	ENSE00003462667	human
85	ENSE00003646251	human
106	ENSE00003525308	human
78	ENSE00003682750	human
135	ENSE00003646800	human
109	ENSE00003601456	human
85	ENSE00003643599	human
793	ENSE00003902413	human
66	ENSE00000000269	human
76	ENSE00001270928	human
217	ENSE00003478977	human
107	ENSE00003589198	human
135	ENSE00003692007	human
80	ENSE00003790203	human
135	ENSE00003666431	human
70	ENSE00003566517	human
92	ENSE00003498748	human
126	ENSE00003462667	human
85	ENSE00003646251	human
106	ENSE00003525308	human
78	ENSE00003682750	human
135	ENSE00003646800	human
109	ENSE00003601456	human
85	ENSE00003643599	human
76	ENSE00001270928	human
138	ENSE00001413822	human
122	ENSE00001050504	human
457	ENSE00001424612	human
217	ENSE00003478977	human
107	ENSE00003589198	human
135	ENSE00003692007	human
80	ENSE00003790203	human
135	ENSE00003666431	human
70	ENSE00003566517	human
92	ENSE00003498748	human
126	ENSE00003462667	human
85	ENSE00003646251	human
106	ENSE00003525308	human
78	ENSE00003682750	human
135	ENSE00003646800	human
109	ENSE00003601456	human
85	ENSE00003643599	human
793	ENSE00003902413	human
76	ENSE00001270928	human
154	ENSE00001531915	human
109	ENSE00003601456	human
85	ENSE00003643599	human
108	ENSE00001596615	human
42	ENSE00001367761	human
229	ENSE00001611563	human
135	ENSE00003616603	human
109	ENSE00003497276	human
85	ENSE00003566190	human
514	ENSE00001863234	human
195	ENSE00001896483	human
78	ENSE00003666289	human
135	ENSE00003616603	human
109	ENSE00003497276	human
85	ENSE00003566190	human
80	ENSE00001826173	human
1028	ENSE00001924222	human
109	ENSE00003601456	human
85	ENSE00003643599	human
42	ENSE00001367761	human
121	ENSE00001628373	human
319	ENSE00001630945	human
106	ENSE00003525308	human
78	ENSE00003682750	human
135	ENSE00003646800	human
109	ENSE00003601456	human
85	ENSE00003643599	human
42	ENSE00001367761	human
273	ENSE00001772125	human
126	ENSE00003680209	human
85	ENSE00003459939	human
106	ENSE00003561958	human
328	ENSE00001949697	human
28	ENSE00001946945	human
296	ENSE00001842478	human
477	ENSE00001905316	human
217	ENSE00003478977	human
107	ENSE00003589198	human
135	ENSE00003692007	human
80	ENSE00003790203	human
76	ENSE00001270928	human
204	ENSE00001744053	human
135	ENSE00003469164	human
76	ENSE00001270928	human
176	ENSE00001702250	human
217	ENSE00003669131	human
107	ENSE00003594354	human
183	ENSE00001942914	human
76	ENSE00001270928	human
217	ENSE00003669131	human
95	ENSE00001826787	human
295	ENSE00001889312	human
217	ENSE00003669131	human
243	ENSE00001953424	human
212	ENSE00001822201	human
64	ENSE00001879838	human
663	ENSE00001946214	human
134	ENSE00002540933	human
224	ENSE00003636904	human
105	ENSE00003895338	human
509	ENSE00002547040	human
44	ENSE00001661520	human
224	ENSE00003475693	human
290	ENSE00002554965	human
224	ENSE00003636904	human
105	ENSE00003895338	human
207	ENSE00002550577	human
95	ENSE00002561247	human
224	ENSE00003475693	human
157	ENSE00002553797	human
73	ENSE00002567360	human
224	ENSE00003636904	human
105	ENSE00003895338	human
250	ENSE00001628767	human
4822	ENSE00002541953	human
105	ENSE00003895338	human
203	ENSE00002297766	human
224	ENSE00003609652	human
1168	ENSE00002561575	human
224	ENSE00003636904	human
105	ENSE00003895338	human
231	ENSE00003847511	human
4818	ENSE00003849504	human
224	ENSE00003636904	human
105	ENSE00003895338	human
36	ENSE00001800137	human
3410	ENSE00001129838	human
437	ENSE00001819035	human
59	ENSE00003466009	human
30	ENSE00003567192	human
60	ENSE00003503733	human
151	ENSE00003588936	human
99	ENSE00003576696	human
161	ENSE00003603925	human
222	ENSE00001677495	human
101	ENSE00001727377	human
71	ENSE00001681938	human
101	ENSE00001678338	human
41	ENSE00001728371	human
105	ENSE00001791950	human
154	ENSE00001386011	human
135	ENSE00001369808	human
129	ENSE00001750623	human
226	ENSE00001372257	human
168	ENSE00003488326	human
187	ENSE00003613937	human
94	ENSE00003485605	human
150	ENSE00003587015	human
77	ENSE00003516887	human
169	ENSE00003648829	human
114	ENSE00003518912	human
108	ENSE00003656837	human
125	ENSE00003618190	human
83	ENSE00003683494	human
112	ENSE00003485557	human
62	ENSE00003576914	human
156	ENSE00003614601	human
121	ENSE00003459642	human
126	ENSE00003539840	human
79	ENSE00003503536	human
57	ENSE00003622873	human
141	ENSE00003511415	human
75	ENSE00003660051	human
153	ENSE00001091952	human
164	ENSE00003544179	human
98	ENSE00003465014	human
159	ENSE00003595475	human
7861	ENSE00001663157	human
12	ENSE00001929005	human
168	ENSE00003559478	human
187	ENSE00003636390	human
94	ENSE00003569446	human
150	ENSE00003503219	human
77	ENSE00003664732	human
169	ENSE00003618315	human
114	ENSE00003581075	human
108	ENSE00003593187	human
125	ENSE00003478542	human
83	ENSE00003562378	human
112	ENSE00003610303	human
62	ENSE00003602024	human
156	ENSE00003603692	human
121	ENSE00003557744	human
126	ENSE00003531199	human
79	ENSE00003476894	human
57	ENSE00003575850	human
141	ENSE00003540981	human
75	ENSE00003557075	human
73	ENSE00001896674	human
164	ENSE00003646428	human
98	ENSE00003617167	human
159	ENSE00003631801	human
119	ENSE00001863431	human
82	ENSE00001944028	human
877	ENSE00001864095	human
28	ENSE00001842497	human
339	ENSE00001857380	human
243	ENSE00001854973	human
59	ENSE00003597764	human
30	ENSE00003667383	human
60	ENSE00003599616	human
151	ENSE00003685431	human
99	ENSE00003537240	human
161	ENSE00003598847	human
547	ENSE00001846792	human
496	ENSE00001586965	human
4282	ENSE00003344703	human
892	ENSE00003844266	human
66	ENSE00003682056	human
69	ENSE00003573875	human
95	ENSE00003607500	human
94	ENSE00003788216	human
111	ENSE00003640320	human
84	ENSE00003572812	human
79	ENSE00003461538	human
87	ENSE00001795498	human
45	ENSE00003657597	human
1786	ENSE00001602249	human
151	ENSE00003642079	human
1623	ENSE00003845398	human
708	ENSE00001916188	human
107	ENSE00003705256	human
1335	ENSE00001830217	human
88	ENSE00001887917	human
151	ENSE00003485186	human
198	ENSE00001874881	human
393	ENSE00001851358	human
112	ENSE00001857781	human
417	ENSE00003302953	human
45	ENSE00003546486	human
107	ENSE00003235680	human
500	ENSE00003275570	human
74	ENSE00003436756	human
196	ENSE00001845409	human
84	ENSE00003621783	human
79	ENSE00003539926	human
59	ENSE00003271190	human
147	ENSE00001672235	human
95	ENSE00003544898	human
94	ENSE00003519685	human
111	ENSE00003538174	human
54	ENSE00001755865	human
69	ENSE00003573875	human
95	ENSE00003607500	human
94	ENSE00003788216	human
640	ENSE00001592883	human
97	ENSE00003247740	human
66	ENSE00003573817	human
69	ENSE00003593227	human
344	ENSE00003263944	human
69	ENSE00003573875	human
95	ENSE00003607500	human
94	ENSE00003788216	human
111	ENSE00003640320	human
84	ENSE00003572812	human
79	ENSE00003461538	human
87	ENSE00001795498	human
45	ENSE00003657597	human
1786	ENSE00001602249	human
151	ENSE00003642079	human
879	ENSE00001953055	human
1622	ENSE00001233995	human
138	ENSE00002514489	human
440	ENSE00002515753	human
75	ENSE00003504530	human
48	ENSE00003466763	human
134	ENSE00003677292	human
473	ENSE00003688847	human
67	ENSE00003613934	human
116	ENSE00003572816	human
54	ENSE00003597881	human
78	ENSE00003613875	human
55	ENSE00003670187	human
623	ENSE00002490100	human
75	ENSE00003504530	human
48	ENSE00003466763	human
134	ENSE00003677292	human
473	ENSE00003688847	human
67	ENSE00003613934	human
116	ENSE00003572816	human
54	ENSE00003597881	human
78	ENSE00003613875	human
55	ENSE00003670187	human
623	ENSE00002490100	human
181	ENSE00002432674	human
96	ENSE00003669319	human
394	ENSE00002446713	human
75	ENSE00003692868	human
48	ENSE00003486530	human
134	ENSE00003576118	human
75	ENSE00003504530	human
48	ENSE00003466763	human
134	ENSE00003576118	human
194	ENSE00001357718	human
62	ENSE00003624015	human
273	ENSE00002517549	human
75	ENSE00003504530	human
48	ENSE00003466763	human
96	ENSE00003669319	human
134	ENSE00003576118	human
62	ENSE00003624015	human
189	ENSE00002452102	human
286	ENSE00002491628	human
75	ENSE00003692868	human
359	ENSE00002498682	human
96	ENSE00003675823	human
38	ENSE00002496734	human
75	ENSE00003504530	human
48	ENSE00003486530	human
96	ENSE00003675823	human
165	ENSE00002484162	human
161	ENSE00002527887	human
75	ENSE00003692868	human
48	ENSE00003486530	human
359	ENSE00002498682	human
59	ENSE00003689291	human
51	ENSE00002491415	human
75	ENSE00003692868	human
48	ENSE00003486530	human
96	ENSE00003675823	human
162	ENSE00002482803	human
120	ENSE00002451068	human
75	ENSE00003504530	human
48	ENSE00003466763	human
96	ENSE00003669319	human
134	ENSE00003576118	human
160	ENSE00002452256	human
59	ENSE00003640612	human
62	ENSE00003691242	human
454	ENSE00002529233	human
48	ENSE00003466763	human
134	ENSE00003677292	human
148	ENSE00002449513	human
215	ENSE00002508470	human
75	ENSE00003692868	human
48	ENSE00003486530	human
134	ENSE00003576118	human
96	ENSE00003675823	human
147	ENSE00002530800	human
473	ENSE00003504084	human
1834	ENSE00002447253	human
54	ENSE00003661614	human
78	ENSE00003573298	human
55	ENSE00003549153	human
616	ENSE00002536600	human
75	ENSE00003504530	human
48	ENSE00003466763	human
134	ENSE00003677292	human
140	ENSE00002438437	human
54	ENSE00002458947	human
354	ENSE00002441267	human
75	ENSE00003692868	human
138	ENSE00002446961	human
244	ENSE00002457882	human
75	ENSE00003504530	human
96	ENSE00003669319	human
99	ENSE00002508293	human
29	ENSE00002450735	human
134	ENSE00003469986	human
371	ENSE00002440682	human
75	ENSE00003504530	human
48	ENSE00003466763	human
134	ENSE00003576118	human
59	ENSE00003640612	human
62	ENSE00003691242	human
94	ENSE00002464209	human
289	ENSE00002531989	human
75	ENSE00003504530	human
48	ENSE00003466763	human
134	ENSE00003677292	human
473	ENSE00003688847	human
67	ENSE00003613934	human
116	ENSE00003572816	human
54	ENSE00003597881	human
78	ENSE00003613875	human
55	ENSE00003670187	human
96	ENSE00003669319	human
19	ENSE00002440900	human
66	ENSE00001093608	human
129	ENSE00001220133	human
473	ENSE00003504084	human
54	ENSE00003661614	human
78	ENSE00003573298	human
55	ENSE00003549153	human
919	ENSE00002471280	human
67	ENSE00003562549	human
116	ENSE00003674182	human
618	ENSE00002465663	human
78	ENSE00003613875	human
55	ENSE00003670187	human
66	ENSE00001093608	human
55	ENSE00002500366	human
504	ENSE00002509735	human
55	ENSE00003549153	human
590	ENSE00002436160	human
240	ENSE00002532327	human
55	ENSE00003670187	human
66	ENSE00001093608	human
56	ENSE00002480406	human
224	ENSE00002520318	human
75	ENSE00003504530	human
48	ENSE00003466763	human
134	ENSE00003677292	human
473	ENSE00003688847	human
67	ENSE00003613934	human
116	ENSE00003572816	human
54	ENSE00003597881	human
78	ENSE00003613875	human
55	ENSE00003670187	human
170	ENSE00003751898	human
621	ENSE00001220082	human
207	ENSE00001817600	human
110	ENSE00003711017	human
155	ENSE00003509057	human
128	ENSE00003609249	human
189	ENSE00003559308	human
2996	ENSE00001471631	human
110	ENSE00003711017	human
184	ENSE00001334390	human
128	ENSE00003708252	human
189	ENSE00003631552	human
273	ENSE00001892034	human
189	ENSE00003631552	human
151	ENSE00001943564	human
128	ENSE00003705730	human
72	ENSE00001828174	human
150	ENSE00001895832	human
110	ENSE00003708355	human
450	ENSE00001858152	human
109	ENSE00001913212	human
155	ENSE00003509057	human
128	ENSE00003609249	human
123	ENSE00001727610	human
158	ENSE00001672033	human
127	ENSE00001716131	human
68	ENSE00002069883	human
51	ENSE00002021682	human
140	ENSE00003561695	human
103	ENSE00003636502	human
118	ENSE00003540196	human
71	ENSE00003787337	human
67	ENSE00002030496	human
140	ENSE00003473333	human
103	ENSE00003640045	human
305	ENSE00002050375	human
140	ENSE00003561695	human
103	ENSE00003636502	human
118	ENSE00003540196	human
71	ENSE00003787337	human
54	ENSE00001433703	human
89	ENSE00003791689	human
69	ENSE00003460967	human
655	ENSE00003694365	human
109	ENSE00003638956	human
56	ENSE00003465782	human
82	ENSE00003477726	human
60	ENSE00003675880	human
7400	ENSE00002068665	human
34	ENSE00002073816	human
100	ENSE00002083515	human
273	ENSE00002074269	human
140	ENSE00003473333	human
103	ENSE00003640045	human
104	ENSE00002039318	human
170	ENSE00002073699	human
140	ENSE00003473333	human
103	ENSE00003640045	human
104	ENSE00002039318	human
302	ENSE00002042803	human
140	ENSE00003561695	human
103	ENSE00003636502	human
118	ENSE00003540196	human
71	ENSE00003787337	human
89	ENSE00003791689	human
36	ENSE00002082243	human
140	ENSE00003561695	human
103	ENSE00003636502	human
118	ENSE00003540196	human
71	ENSE00003787337	human
89	ENSE00003791689	human
308	ENSE00002062861	human
47	ENSE00002056707	human
140	ENSE00003561695	human
103	ENSE00003636502	human
237	ENSE00002074538	human
175	ENSE00002035662	human
118	ENSE00003658610	human
95	ENSE00002078370	human
51	ENSE00002021682	human
140	ENSE00003473333	human
103	ENSE00003640045	human
584	ENSE00002048652	human
88	ENSE00002026394	human
140	ENSE00003561695	human
103	ENSE00003636502	human
118	ENSE00003540196	human
71	ENSE00003787337	human
89	ENSE00003791689	human
102	ENSE00002019292	human
65	ENSE00002019157	human
140	ENSE00003561695	human
103	ENSE00003636502	human
118	ENSE00003540196	human
195	ENSE00002068580	human
53	ENSE00002070111	human
140	ENSE00003561695	human
103	ENSE00003636502	human
118	ENSE00003540196	human
71	ENSE00003787337	human
188	ENSE00002065182	human
107	ENSE00002056397	human
103	ENSE00003636502	human
118	ENSE00003540196	human
71	ENSE00003787337	human
89	ENSE00003791689	human
69	ENSE00003460967	human
655	ENSE00003694365	human
109	ENSE00003638956	human
56	ENSE00003465782	human
82	ENSE00003477726	human
60	ENSE00003675880	human
7400	ENSE00002068665	human
187	ENSE00002039269	human
140	ENSE00003578636	human
140	ENSE00003473333	human
103	ENSE00003640045	human
584	ENSE00002048652	human
177	ENSE00002088150	human
67	ENSE00002046434	human
84	ENSE00002019269	human
407	ENSE00002071287	human
103	ENSE00003636502	human
118	ENSE00003540196	human
71	ENSE00003787337	human
89	ENSE00003791689	human
69	ENSE00003460967	human
655	ENSE00003694365	human
109	ENSE00003638956	human
56	ENSE00003465782	human
82	ENSE00003477726	human
60	ENSE00003675880	human
140	ENSE00003578636	human
206	ENSE00003515369	human
593	ENSE00003634839	human
140	ENSE00003473333	human
103	ENSE00003640045	human
355	ENSE00002055143	human
489	ENSE00002055498	human
140	ENSE00003561695	human
103	ENSE00003636502	human
118	ENSE00003658610	human
257	ENSE00001338971	human
179	ENSE00003657055	human
71	ENSE00003515988	human
89	ENSE00003502935	human
69	ENSE00003461526	human
655	ENSE00003585324	human
109	ENSE00003458943	human
56	ENSE00003641769	human
82	ENSE00003503990	human
60	ENSE00003511611	human
591	ENSE00002047905	human
140	ENSE00003561695	human
103	ENSE00003636502	human
118	ENSE00003540196	human
71	ENSE00003787337	human
89	ENSE00003791689	human
69	ENSE00003460967	human
655	ENSE00003694365	human
109	ENSE00003638956	human
56	ENSE00003465782	human
82	ENSE00003477726	human
60	ENSE00003675880	human
257	ENSE00001338971	human
7402	ENSE00002020330	human
103	ENSE00003640045	human
170	ENSE00002073699	human
85	ENSE00002038006	human
179	ENSE00003565743	human
71	ENSE00003515988	human
89	ENSE00003502935	human
69	ENSE00003461526	human
95	ENSE00002084444	human
242	ENSE00002048196	human
89	ENSE00003502935	human
69	ENSE00003461526	human
446	ENSE00002070102	human
313	ENSE00002064145	human
69	ENSE00003461526	human
655	ENSE00003585324	human
109	ENSE00003458943	human
994	ENSE00002073214	human
490	ENSE00002048051	human
1300	ENSE00002039665	human
69	ENSE00003461526	human
655	ENSE00003585324	human
109	ENSE00003458943	human
56	ENSE00003641769	human
82	ENSE00003503990	human
60	ENSE00003511611	human
623	ENSE00002029411	human
593	ENSE00003687856	human
69	ENSE00003461526	human
109	ENSE00003458943	human
56	ENSE00003641769	human
82	ENSE00003503990	human
469	ENSE00001740360	human
59	ENSE00002082881	human
109	ENSE00003638956	human
351	ENSE00002057667	human
82	ENSE00003620820	human
60	ENSE00003513238	human
264	ENSE00002076291	human
68	ENSE00003845709	human
129	ENSE00003841560	human
330	ENSE00002029024	human
1233	ENSE00003743215	human
638	ENSE00003610715	human
205	ENSE00003643950	human
638	ENSE00003610715	human
84	ENSE00003574299	human
205	ENSE00003570749	human
638	ENSE00003581029	human
36	ENSE00002185006	human
337	ENSE00002159469	human
451	ENSE00002177202	human
638	ENSE00003581029	human
478	ENSE00001463794	human
638	ENSE00003581029	human
478	ENSE00001463794	human
51	ENSE00002081422	human
638	ENSE00003610715	human
106	ENSE00003759001	human
24	ENSE00001155510	human
180	ENSE00001164103	human
35	ENSE00001041165	human
52	ENSE00001041190	human
125	ENSE00001463806	human
4112	ENSE00001463804	human
106	ENSE00003759001	human
24	ENSE00001155510	human
180	ENSE00001164103	human
35	ENSE00001041165	human
52	ENSE00001041190	human
592	ENSE00003844683	human
131	ENSE00001463796	human
4115	ENSE00003848162	human
106	ENSE00003759001	human
24	ENSE00001155510	human
180	ENSE00001164103	human
35	ENSE00001041165	human
52	ENSE00001041190	human
588	ENSE00002182744	human
116	ENSE00002169047	human
280	ENSE00002181433	human
51	ENSE00002081422	human
106	ENSE00003759001	human
24	ENSE00001155510	human
180	ENSE00001164103	human
35	ENSE00001041165	human
52	ENSE00001041190	human
96	ENSE00002043369	human
13	ENSE00002061116	human
51	ENSE00002081422	human
77	ENSE00002067876	human
34	ENSE00002086264	human
44	ENSE00002050072	human
39	ENSE00002066155	human
30	ENSE00002048383	human
261	ENSE00002068512	human
205	ENSE00003570749	human
50	ENSE00002159973	human
84	ENSE00003588089	human
24	ENSE00001155510	human
180	ENSE00001164103	human
35	ENSE00001041165	human
52	ENSE00001041190	human
4112	ENSE00001463804	human
131	ENSE00001463796	human
109	ENSE00003750754	human
75	ENSE00001381699	human
67	ENSE00003626759	human
73	ENSE00003684691	human
125	ENSE00000874388	human
388	ENSE00003466365	human
117	ENSE00000673256	human
121	ENSE00000673257	human
226	ENSE00000673258	human
78	ENSE00000874390	human
105	ENSE00000874391	human
64	ENSE00000874392	human
97	ENSE00000874393	human
99	ENSE00000874394	human
161	ENSE00000874395	human
3642	ENSE00001124666	human
59	ENSE00001820113	human
67	ENSE00003688629	human
1914	ENSE00001888173	human
67	ENSE00003626759	human
73	ENSE00003684691	human
125	ENSE00000874388	human
56	ENSE00002314664	human
2500	ENSE00003722648	human
73	ENSE00003562608	human
236	ENSE00001824425	human
78	ENSE00001820530	human
600	ENSE00001958017	human
476	ENSE00001901417	human
301	ENSE00001871277	human
317	ENSE00001940889	human
153	ENSE00001306206	human
74	ENSE00000672615	human
1553	ENSE00001826809	human
74	ENSE00000672615	human
72	ENSE00002064549	human
120	ENSE00000672618	human
973	ENSE00001461195	human
74	ENSE00000672615	human
120	ENSE00000672618	human
64	ENSE00002033483	human
420	ENSE00001904661	human
74	ENSE00000672615	human
120	ENSE00000672618	human
161	ENSE00003848073	human
1605	ENSE00003849391	human
74	ENSE00000672615	human
120	ENSE00000672618	human
64	ENSE00002033483	human
92	ENSE00002088097	human
121	ENSE00002043059	human
106	ENSE00002067490	human
74	ENSE00000672615	human
132	ENSE00001603501	human
570	ENSE00001700187	human
153	ENSE00001306206	human
74	ENSE00000672615	human
120	ENSE00000672618	human
1258	ENSE00001606196	human
153	ENSE00001306206	human
74	ENSE00000672615	human
120	ENSE00000672618	human
976	ENSE00003856631	human
827	ENSE00003627829	human
511	ENSE00003483833	human
319	ENSE00003655407	human
1102	ENSE00003669625	human
455	ENSE00001846367	human
837	ENSE00003513781	human
511	ENSE00003661181	human
269	ENSE00000907334	human
1102	ENSE00003595954	human
2295	ENSE00001483718	human
1289	ENSE00001929261	human
93	ENSE00003555718	human
294	ENSE00003506404	human
1736	ENSE00001811103	human
1608	ENSE00001878525	human
938	ENSE00001934911	human
67	ENSE00003485471	human
50	ENSE00003529448	human
99	ENSE00003694524	human
134	ENSE00003477404	human
93	ENSE00003622010	human
294	ENSE00003493768	human
93	ENSE00003555718	human
294	ENSE00003506404	human
74	ENSE00003520063	human
88	ENSE00003653463	human
67	ENSE00003685959	human
67	ENSE00003602019	human
50	ENSE00003464039	human
99	ENSE00003657952	human
134	ENSE00003592030	human
93	ENSE00003555718	human
294	ENSE00003506404	human
50	ENSE00003464039	human
99	ENSE00003657952	human
134	ENSE00003592030	human
74	ENSE00003553917	human
3950	ENSE00001821016	human
99	ENSE00003694524	human
134	ENSE00003477404	human
93	ENSE00003622010	human
294	ENSE00003493768	human
88	ENSE00003653463	human
67	ENSE00003685959	human
115	ENSE00001868281	human
50	ENSE00003537947	human
99	ENSE00003694524	human
134	ENSE00003477404	human
93	ENSE00003622010	human
294	ENSE00003493768	human
88	ENSE00003653463	human
50	ENSE00003537947	human
120	ENSE00001902995	human
67	ENSE00003673252	human
93	ENSE00003555718	human
88	ENSE00003653463	human
50	ENSE00003464039	human
99	ENSE00003657952	human
134	ENSE00003592030	human
120	ENSE00001902995	human
38	ENSE00001834787	human
60	ENSE00001867329	human
67	ENSE00003485471	human
162	ENSE00001897639	human
67	ENSE00003561872	human
42	ENSE00001896628	human
74	ENSE00003553917	human
88	ENSE00003639803	human
3811	ENSE00001864707	human
67	ENSE00003485471	human
542	ENSE00001857455	human
381	ENSE00001169610	human
60	ENSE00003662194	human
117	ENSE00003565820	human
82	ENSE00001614546	human
81	ENSE00001702802	human
80	ENSE00001800735	human
107	ENSE00000673163	human
38	ENSE00000673165	human
143	ENSE00001783794	human
71	ENSE00000552676	human
89	ENSE00001719694	human
59	ENSE00000673190	human
103	ENSE00001659155	human
131	ENSE00000552680	human
123	ENSE00000673194	human
90	ENSE00003552600	human
159	ENSE00000673196	human
162	ENSE00000673197	human
77	ENSE00003680268	human
118	ENSE00003661040	human
141	ENSE00000847171	human
6053	ENSE00000847170	human
97	ENSE00001896424	human
90	ENSE00003499183	human
166	ENSE00001944008	human
56	ENSE00001856274	human
77	ENSE00003487156	human
118	ENSE00003631711	human
80	ENSE00001842874	human
96	ENSE00001890044	human
112	ENSE00001843868	human
110	ENSE00003690436	human
60	ENSE00003647390	human
117	ENSE00003477709	human
60	ENSE00003662194	human
117	ENSE00003565820	human
82	ENSE00001614546	human
81	ENSE00001702802	human
80	ENSE00001800735	human
107	ENSE00000673163	human
38	ENSE00000673165	human
143	ENSE00001783794	human
71	ENSE00000552676	human
89	ENSE00001719694	human
59	ENSE00000673190	human
103	ENSE00001659155	human
131	ENSE00000552680	human
123	ENSE00000673194	human
90	ENSE00003552600	human
159	ENSE00000673196	human
162	ENSE00000673197	human
77	ENSE00003680268	human
118	ENSE00003661040	human
141	ENSE00000847171	human
81	ENSE00003753867	human
6057	ENSE00003738327	human
149	ENSE00002063287	human
122	ENSE00003464186	human
91	ENSE00003651186	human
148	ENSE00003651155	human
181	ENSE00001492128	human
78	ENSE00003499472	human
81	ENSE00003650773	human
234	ENSE00003503929	human
88	ENSE00003510949	human
157	ENSE00003543883	human
88	ENSE00003616956	human
111	ENSE00003559213	human
174	ENSE00003582961	human
145	ENSE00003585322	human
1146	ENSE00001990272	human
1497	ENSE00002076532	human
78	ENSE00003490793	human
81	ENSE00003659077	human
229	ENSE00002077406	human
88	ENSE00003521568	human
157	ENSE00003622670	human
88	ENSE00003550013	human
111	ENSE00003534961	human
174	ENSE00003659267	human
145	ENSE00003576869	human
1498	ENSE00002030653	human
336	ENSE00003605178	human
122	ENSE00003464186	human
78	ENSE00003499472	human
81	ENSE00003650773	human
234	ENSE00003503929	human
88	ENSE00003510949	human
157	ENSE00003543883	human
88	ENSE00003616956	human
111	ENSE00003559213	human
174	ENSE00003582961	human
145	ENSE00003585322	human
77	ENSE00002043828	human
336	ENSE00003608205	human
78	ENSE00003490793	human
81	ENSE00003659077	human
88	ENSE00003521568	human
157	ENSE00003622670	human
88	ENSE00003550013	human
111	ENSE00003534961	human
174	ENSE00003659267	human
145	ENSE00003576869	human
113	ENSE00002727032	human
234	ENSE00003633237	human
142	ENSE00002042117	human
78	ENSE00003490793	human
81	ENSE00003659077	human
234	ENSE00003633237	human
72	ENSE00002027374	human
107	ENSE00002049636	human
78	ENSE00003490793	human
81	ENSE00003659077	human
234	ENSE00003633237	human
107	ENSE00002049636	human
55	ENSE00002030581	human
78	ENSE00003490793	human
81	ENSE00003659077	human
158	ENSE00002040912	human
235	ENSE00002067689	human
78	ENSE00003490793	human
81	ENSE00003659077	human
235	ENSE00002067689	human
293	ENSE00002070558	human
78	ENSE00003490793	human
81	ENSE00003659077	human
230	ENSE00002057870	human
165	ENSE00002087294	human
78	ENSE00003490793	human
81	ENSE00003659077	human
214	ENSE00002031382	human
94	ENSE00002054838	human
91	ENSE00003651186	human
148	ENSE00003651155	human
181	ENSE00001492128	human
78	ENSE00003499472	human
227	ENSE00002032487	human
87	ENSE00002064321	human
128	ENSE00002076665	human
91	ENSE00003645198	human
148	ENSE00003520053	human
182	ENSE00002058508	human
91	ENSE00003645198	human
148	ENSE00003520053	human
174	ENSE00002050091	human
122	ENSE00003571620	human
180	ENSE00002035778	human
91	ENSE00003645198	human
148	ENSE00003520053	human
122	ENSE00003571620	human
132	ENSE00002038633	human
178	ENSE00002082256	human
48	ENSE00001213497	human
91	ENSE00003645198	human
33	ENSE00002085442	human
150	ENSE00002048140	human
218	ENSE00002058603	human
341	ENSE00002069053	human
122	ENSE00003464186	human
78	ENSE00003499472	human
81	ENSE00003650773	human
234	ENSE00003503929	human
88	ENSE00003616956	human
111	ENSE00003559213	human
174	ENSE00003582961	human
145	ENSE00003585322	human
299	ENSE00001492135	human
90	ENSE00001658164	human
155	ENSE00001685296	human
1145	ENSE00001649535	human
122	ENSE00003464186	human
91	ENSE00003651186	human
148	ENSE00003651155	human
181	ENSE00001492128	human
78	ENSE00003499472	human
81	ENSE00003650773	human
234	ENSE00003503929	human
88	ENSE00003616956	human
111	ENSE00003559213	human
174	ENSE00003582961	human
145	ENSE00003585322	human
299	ENSE00001492135	human
90	ENSE00001658164	human
155	ENSE00001685296	human
1145	ENSE00001649535	human
2260	ENSE00000889861	human
157	ENSE00003628380	human
135	ENSE00003580072	human
306	ENSE00003619685	human
260	ENSE00003784381	human
233	ENSE00000889866	human
101	ENSE00003582457	human
90	ENSE00003686041	human
176	ENSE00003520837	human
154	ENSE00003606230	human
154	ENSE00003669140	human
106	ENSE00003473406	human
236	ENSE00003506735	human
127	ENSE00003627375	human
119	ENSE00003650198	human
190	ENSE00003605623	human
220	ENSE00003567557	human
87	ENSE00003689895	human
1136	ENSE00003520990	human
157	ENSE00003628380	human
135	ENSE00003580072	human
306	ENSE00003619685	human
260	ENSE00003784381	human
2255	ENSE00002510208	human
101	ENSE00003642861	human
64	ENSE00002478942	human
90	ENSE00003547718	human
176	ENSE00003508719	human
154	ENSE00003497991	human
154	ENSE00003595128	human
106	ENSE00003541366	human
236	ENSE00003531292	human
159	ENSE00003659079	human
127	ENSE00003600587	human
119	ENSE00003481529	human
190	ENSE00003621297	human
220	ENSE00003690079	human
87	ENSE00003644282	human
1136	ENSE00003693066	human
2254	ENSE00002505075	human
157	ENSE00003566527	human
135	ENSE00003490696	human
306	ENSE00003493459	human
2140	ENSE00002505670	human
2249	ENSE00002432927	human
1659	ENSE00002481653	human
157	ENSE00003628380	human
135	ENSE00003580072	human
306	ENSE00003619685	human
260	ENSE00003784381	human
233	ENSE00000889866	human
101	ENSE00003582457	human
90	ENSE00003686041	human
176	ENSE00003520837	human
154	ENSE00003606230	human
154	ENSE00003669140	human
106	ENSE00003473406	human
236	ENSE00003506735	human
127	ENSE00003627375	human
119	ENSE00003650198	human
190	ENSE00003605623	human
220	ENSE00003567557	human
87	ENSE00003689895	human
1136	ENSE00003520990	human
2278	ENSE00001491322	human
159	ENSE00003645909	human
157	ENSE00003628380	human
135	ENSE00003580072	human
24	ENSE00002505732	human
228	ENSE00002504067	human
135	ENSE00003580072	human
260	ENSE00003784381	human
84	ENSE00002491059	human
90	ENSE00003547718	human
176	ENSE00003508719	human
189	ENSE00002463428	human
121	ENSE00002461484	human
400	ENSE00002416668	human
36	ENSE00002513019	human
202	ENSE00002480968	human
508	ENSE00002444331	human
2835	ENSE00001475589	human
208	ENSE00000836988	human
2045	ENSE00001932872	human
208	ENSE00000836988	human
2545	ENSE00001385121	human
955	ENSE00001956354	human
269	ENSE00003731766	human
475	ENSE00003739045	human
217	ENSE00001121334	human
299	ENSE00001160768	human
101	ENSE00003562600	human
199	ENSE00003622097	human
120	ENSE00003535408	human
134	ENSE00003468976	human
109	ENSE00003675616	human
182	ENSE00001474966	human
126	ENSE00000802357	human
99	ENSE00000802358	human
166	ENSE00000802359	human
151	ENSE00000802360	human
91	ENSE00000802361	human
103	ENSE00001382240	human
131	ENSE00000533122	human
85	ENSE00003532868	human
174	ENSE00003672959	human
593	ENSE00001910364	human
299	ENSE00001160768	human
101	ENSE00003562600	human
199	ENSE00003622097	human
120	ENSE00003535408	human
134	ENSE00003468976	human
109	ENSE00003675616	human
182	ENSE00001474966	human
126	ENSE00000802357	human
99	ENSE00000802358	human
166	ENSE00000802359	human
151	ENSE00000802360	human
91	ENSE00000802361	human
103	ENSE00001382240	human
131	ENSE00000533122	human
210	ENSE00003737948	human
661	ENSE00003731504	human
196	ENSE00001834569	human
101	ENSE00003647867	human
199	ENSE00003477389	human
120	ENSE00003655135	human
118	ENSE00001877469	human
134	ENSE00003670719	human
109	ENSE00003494097	human
34	ENSE00001867788	human
228	ENSE00001914122	human
88	ENSE00001819649	human
24	ENSE00001903785	human
156	ENSE00001897435	human
85	ENSE00003486936	human
174	ENSE00003468000	human
193	ENSE00001823802	human
85	ENSE00003486936	human
174	ENSE00003468000	human
115	ENSE00001816213	human
200	ENSE00001886245	human
91	ENSE00000802361	human
103	ENSE00001382240	human
131	ENSE00000533122	human
85	ENSE00003532868	human
174	ENSE00003672959	human
125	ENSE00003740135	human
126	ENSE00003725802	human
151	ENSE00003731892	human
112	ENSE00003714169	human
907	ENSE00003847110	human
168	ENSE00000866853	human
137	ENSE00000673263	human
197	ENSE00000673264	human
213	ENSE00000673265	human
187	ENSE00000673266	human
225	ENSE00000673267	human
163	ENSE00000673268	human
213	ENSE00000673269	human
172	ENSE00000673270	human
406	ENSE00003851201	human
715	ENSE00003841241	human
168	ENSE00000866853	human
137	ENSE00000673263	human
197	ENSE00000673264	human
213	ENSE00000673265	human
187	ENSE00000673266	human
225	ENSE00000673267	human
163	ENSE00000673268	human
213	ENSE00000673269	human
172	ENSE00000673270	human
514	ENSE00001459555	human
3576	ENSE00001124632	human
168	ENSE00000866853	human
137	ENSE00000673263	human
197	ENSE00000673264	human
213	ENSE00000673265	human
187	ENSE00000673266	human
225	ENSE00000673267	human
163	ENSE00000673268	human
213	ENSE00000673269	human
172	ENSE00000673270	human
502	ENSE00001871740	human
268	ENSE00001459532	human
326	ENSE00001533104	human
114	ENSE00000660936	human
86	ENSE00001533102	human
2760	ENSE00001533100	human
114	ENSE00000660936	human
336	ENSE00001472169	human
343	ENSE00001472149	human
114	ENSE00000660936	human
343	ENSE00001472149	human
62	ENSE00001533097	human
313	ENSE00001533096	human
1446	ENSE00001536988	human
96	ENSE00003682516	human
38	ENSE00003480255	human
89	ENSE00003545287	human
430	ENSE00003690844	human
175	ENSE00003582817	human
82	ENSE00003584489	human
81	ENSE00003594407	human
124	ENSE00003480317	human
1711	ENSE00001536987	human
39	ENSE00001938468	human
109	ENSE00003555627	human
96	ENSE00003625862	human
38	ENSE00003530209	human
430	ENSE00003669031	human
175	ENSE00003620581	human
82	ENSE00003608660	human
81	ENSE00003502527	human
124	ENSE00003483155	human
167	ENSE00003520090	human
1420	ENSE00001957727	human
96	ENSE00003682516	human
38	ENSE00003480255	human
89	ENSE00003545287	human
430	ENSE00003690844	human
175	ENSE00003582817	human
82	ENSE00003584489	human
81	ENSE00003594407	human
124	ENSE00003480317	human
1711	ENSE00001536987	human
180	ENSE00001536980	human
158	ENSE00003671031	human
94	ENSE00001536969	human
96	ENSE00003682516	human
38	ENSE00003480255	human
89	ENSE00003545287	human
430	ENSE00003690844	human
175	ENSE00003582817	human
82	ENSE00003584489	human
81	ENSE00003594407	human
124	ENSE00003480317	human
1420	ENSE00001957727	human
180	ENSE00001536980	human
109	ENSE00003468436	human
167	ENSE00003687277	human
81	ENSE00003502527	human
124	ENSE00003483155	human
167	ENSE00003520090	human
1567	ENSE00001927148	human
1419	ENSE00001330579	human
82	ENSE00003608660	human
81	ENSE00003502527	human
124	ENSE00003483155	human
167	ENSE00003520090	human
248	ENSE00001890945	human
96	ENSE00003682516	human
38	ENSE00003480255	human
89	ENSE00003545287	human
430	ENSE00003690844	human
158	ENSE00003671031	human
94	ENSE00001536969	human
32	ENSE00001536960	human
271	ENSE00001536954	human
96	ENSE00003682516	human
38	ENSE00003480255	human
89	ENSE00003545287	human
430	ENSE00003690844	human
271	ENSE00001536954	human
83	ENSE00001941692	human
158	ENSE00003592720	human
96	ENSE00003682516	human
38	ENSE00003480255	human
89	ENSE00003545287	human
430	ENSE00003690844	human
109	ENSE00003555627	human
94	ENSE00001536969	human
271	ENSE00001536954	human
85	ENSE00001536934	human
96	ENSE00003682516	human
38	ENSE00003480255	human
89	ENSE00003545287	human
430	ENSE00003690844	human
109	ENSE00003468436	human
139	ENSE00001536948	human
259	ENSE00001536946	human
96	ENSE00003682516	human
38	ENSE00003480255	human
89	ENSE00003545287	human
158	ENSE00003592720	human
17	ENSE00002517842	human
398	ENSE00001722077	human
96	ENSE00003682516	human
38	ENSE00003480255	human
89	ENSE00003545287	human
109	ENSE00003468436	human
32	ENSE00001536960	human
381	ENSE00001643676	human
38	ENSE00003530209	human
193	ENSE00001927489	human
89	ENSE00003477604	human
229	ENSE00001827880	human
96	ENSE00003682516	human
38	ENSE00003480255	human
89	ENSE00003545287	human
109	ENSE00003555627	human
180	ENSE00001536980	human
94	ENSE00001536969	human
148	ENSE00001786022	human
96	ENSE00003682516	human
38	ENSE00003480255	human
109	ENSE00003555627	human
94	ENSE00001536969	human
19	ENSE00002487387	human
75	ENSE00001798629	human
91	ENSE00001882789	human
704	ENSE00001869422	human
96	ENSE00003682516	human
158	ENSE00003592720	human
421	ENSE00001624437	human
32	ENSE00001763098	human
117	ENSE00002493976	human
155	ENSE00003491915	human
155	ENSE00003613360	human
188	ENSE00003538173	human
330	ENSE00003495473	human
140	ENSE00003479942	human
198	ENSE00003482827	human
111	ENSE00003560793	human
111	ENSE00003468228	human
136	ENSE00003669048	human
101	ENSE00003469166	human
75	ENSE00003634682	human
412	ENSE00002482681	human
157	ENSE00002445223	human
79	ENSE00001420708	human
89	ENSE00001417071	human
141	ENSE00001433203	human
61	ENSE00001426899	human
96	ENSE00001429613	human
150	ENSE00001411179	human
96	ENSE00001409406	human
119	ENSE00001415210	human
33	ENSE00001399608	human
67	ENSE00001412428	human
47	ENSE00001402945	human
150	ENSE00001401920	human
159	ENSE00001407001	human
145	ENSE00001405243	human
155	ENSE00003520120	human
155	ENSE00003541688	human
188	ENSE00003556588	human
330	ENSE00003597714	human
140	ENSE00003581830	human
198	ENSE00003576646	human
111	ENSE00003685466	human
111	ENSE00003646109	human
136	ENSE00003506033	human
101	ENSE00003554761	human
75	ENSE00003466848	human
410	ENSE00001129343	human
661	ENSE00002432683	human
91	ENSE00002517000	human
99	ENSE00002490934	human
155	ENSE00003623750	human
1056	ENSE00002466309	human
79	ENSE00001420708	human
89	ENSE00001417071	human
61	ENSE00001426899	human
96	ENSE00001429613	human
130	ENSE00001417965	human
127	ENSE00002485350	human
79	ENSE00001420708	human
89	ENSE00001417071	human
132	ENSE00002495350	human
132	ENSE00002468973	human
79	ENSE00001420708	human
89	ENSE00001417071	human
113	ENSE00002477375	human
156	ENSE00002479975	human
54	ENSE00002447768	human
79	ENSE00001420708	human
89	ENSE00001417071	human
113	ENSE00002477375	human
96	ENSE00002535550	human
53	ENSE00002502331	human
126	ENSE00001609155	human
19	ENSE00001711195	human
121	ENSE00002123824	human
125	ENSE00003554015	human
607	ENSE00001777420	human
163	ENSE00001461050	human
125	ENSE00003889983	human
598	ENSE00001915485	human
59	ENSE00001737250	human
108	ENSE00001716611	human
228	ENSE00001643973	human
125	ENSE00003889983	human
511	ENSE00001769768	human
595	ENSE00001930492	human
125	ENSE00003889983	human
73	ENSE00001659485	human
362	ENSE00001650916	human
125	ENSE00003554015	human
264	ENSE00001592371	human
277	ENSE00001606401	human
121	ENSE00002123824	human
125	ENSE00003554015	human
68	ENSE00001652603	human
191	ENSE00001785145	human
121	ENSE00002123824	human
125	ENSE00003554015	human
431	ENSE00001042383	human
39	ENSE00001646229	human
125	ENSE00003889983	human
90	ENSE00001660579	human
599	ENSE00003841476	human
121	ENSE00002123824	human
125	ENSE00003554015	human
90	ENSE00001660579	human
605	ENSE00001675979	human
125	ENSE00003889983	human
90	ENSE00001660579	human
605	ENSE00001675979	human
107	ENSE00001044068	human
130	ENSE00000856539	human
197	ENSE00000663347	human
198	ENSE00000663348	human
3737	ENSE00000856540	human
101	ENSE00001691113	human
225	ENSE00001923466	human
418	ENSE00001924315	human
646	ENSE00001094514	human
228	ENSE00003475724	human
140	ENSE00003660326	human
86	ENSE00003679438	human
119	ENSE00003557748	human
97	ENSE00001094511	human
9941	ENSE00001908374	human
465	ENSE00002519248	human
1226	ENSE00002440489	human
130	ENSE00002505833	human
480	ENSE00002472750	human
363	ENSE00002469204	human
228	ENSE00003522393	human
140	ENSE00003672940	human
86	ENSE00003576858	human
646	ENSE00001094514	human
228	ENSE00003475724	human
140	ENSE00003660326	human
86	ENSE00003679438	human
119	ENSE00003557748	human
97	ENSE00001094511	human
333	ENSE00000867377	human
42	ENSE00001691174	human
124	ENSE00001322657	human
295	ENSE00002511744	human
230	ENSE00002451129	human
140	ENSE00003672940	human
86	ENSE00003576858	human
187	ENSE00002490419	human
228	ENSE00003639874	human
132	ENSE00002500718	human
119	ENSE00003557748	human
35	ENSE00002464515	human
342	ENSE00002490956	human
97	ENSE00001094511	human
170	ENSE00002468573	human
199	ENSE00002473766	human
275	ENSE00002514557	human
160	ENSE00002486092	human
63	ENSE00001421702	human
84	ENSE00002476978	human
160	ENSE00002486092	human
63	ENSE00001421702	human
125	ENSE00002499018	human
163	ENSE00003785084	human
4	ENSE00002531264	human
160	ENSE00002486092	human
63	ENSE00001421702	human
122	ENSE00002472661	human
60	ENSE00002512794	human
122	ENSE00002519998	human
160	ENSE00002486092	human
119	ENSE00002536052	human
185	ENSE00002519181	human
160	ENSE00002486092	human
63	ENSE00001421702	human
163	ENSE00003785084	human
275	ENSE00002497049	human
80	ENSE00003645562	human
82	ENSE00003612103	human
38	ENSE00001094019	human
143	ENSE00003790788	human
160	ENSE00002486092	human
63	ENSE00001421702	human
163	ENSE00003785084	human
71	ENSE00002435787	human
63	ENSE00001421702	human
163	ENSE00003785084	human
80	ENSE00003645562	human
82	ENSE00003612103	human
38	ENSE00001094019	human
143	ENSE00003790788	human
97	ENSE00002525404	human
49	ENSE00001094037	human
109	ENSE00001094028	human
74	ENSE00001094004	human
81	ENSE00001094035	human
124	ENSE00001094027	human
134	ENSE00001094029	human
123	ENSE00001094026	human
154	ENSE00001094034	human
107	ENSE00001094025	human
87	ENSE00001094024	human
66	ENSE00001094015	human
163	ENSE00001094030	human
106	ENSE00001094018	human
168	ENSE00001094010	human
110	ENSE00001094039	human
72	ENSE00003638414	human
2970	ENSE00001158680	human
190	ENSE00002442429	human
72	ENSE00003538382	human
269	ENSE00002462630	human
85	ENSE00003671779	human
168	ENSE00003847048	human
107	ENSE00003522085	human
46	ENSE00003687121	human
82	ENSE00003622898	human
66	ENSE00003506947	human
57	ENSE00003502901	human
227	ENSE00001789373	human
133	ENSE00001695668	human
611	ENSE00001766121	human
132	ENSE00001612926	human
1046	ENSE00003895031	human
168	ENSE00003847048	human
256	ENSE00003733898	human
66	ENSE00003718451	human
43	ENSE00003743921	human
168	ENSE00003847048	human
107	ENSE00003522085	human
46	ENSE00003687121	human
82	ENSE00003622898	human
66	ENSE00003506947	human
57	ENSE00003502901	human
227	ENSE00001789373	human
133	ENSE00001695668	human
611	ENSE00001766121	human
132	ENSE00001612926	human
357	ENSE00003841900	human
299	ENSE00003844741	human
107	ENSE00003522085	human
46	ENSE00003687121	human
82	ENSE00003622898	human
66	ENSE00003506947	human
57	ENSE00003502901	human
85	ENSE00003640454	human
199	ENSE00001782556	human
85	ENSE00003671779	human
168	ENSE00003847048	human
46	ENSE00003842709	human
82	ENSE00003645583	human
66	ENSE00003533150	human
57	ENSE00003617837	human
227	ENSE00003841735	human
133	ENSE00003845909	human
611	ENSE00003841740	human
132	ENSE00003850275	human
66	ENSE00003842814	human
82	ENSE00003645583	human
66	ENSE00003533150	human
57	ENSE00003617837	human
83	ENSE00001916364	human
168	ENSE00003664001	human
46	ENSE00003620998	human
65	ENSE00001903868	human
82	ENSE00003645583	human
66	ENSE00003533150	human
57	ENSE00003617837	human
168	ENSE00003664001	human
80	ENSE00001825903	human
107	ENSE00003608519	human
156	ENSE00001937116	human
46	ENSE00003687121	human
82	ENSE00003622898	human
66	ENSE00003506947	human
57	ENSE00003502901	human
227	ENSE00001789373	human
133	ENSE00001695668	human
611	ENSE00001766121	human
132	ENSE00001612926	human
259	ENSE00001886553	human
168	ENSE00003847450	human
1048	ENSE00001867586	human
107	ENSE00003522085	human
46	ENSE00003687121	human
82	ENSE00003622898	human
66	ENSE00003506947	human
57	ENSE00003502901	human
227	ENSE00001789373	human
133	ENSE00001695668	human
611	ENSE00001766121	human
132	ENSE00001612926	human
1048	ENSE00001867586	human
357	ENSE00003711880	human
168	ENSE00003651781	human
542	ENSE00001704955	human
155	ENSE00003678044	human
54	ENSE00000845770	human
4203	ENSE00003841712	human
54	ENSE00000845770	human
103	ENSE00001522939	human
155	ENSE00003570095	human
4207	ENSE00001927080	human
155	ENSE00003678044	human
54	ENSE00000845770	human
4207	ENSE00001927080	human
130	ENSE00001956805	human
54	ENSE00000845770	human
155	ENSE00003570095	human
29	ENSE00001522935	human
562	ENSE00001522934	human
155	ENSE00003678044	human
54	ENSE00000845770	human
231	ENSE00001776137	human
391	ENSE00001699507	human
155	ENSE00003678044	human
54	ENSE00000845770	human
287	ENSE00001601950	human
171	ENSE00001632317	human
192	ENSE00001933991	human
213	ENSE00001914129	human
148	ENSE00001876574	human
54	ENSE00000845770	human
155	ENSE00003570095	human
213	ENSE00001914129	human
4205	ENSE00001029433	human
204	ENSE00001338849	human
133	ENSE00003547942	human
206	ENSE00003612383	human
149	ENSE00003495624	human
160	ENSE00003514417	human
158	ENSE00003640768	human
689	ENSE00003901258	human
190	ENSE00001681092	human
57	ENSE00001490530	human
131	ENSE00001730414	human
133	ENSE00003561756	human
206	ENSE00003525311	human
149	ENSE00003536471	human
40	ENSE00001648489	human
133	ENSE00003547942	human
206	ENSE00003612383	human
149	ENSE00003495624	human
160	ENSE00003514417	human
158	ENSE00003640768	human
57	ENSE00001490530	human
185	ENSE00001490538	human
694	ENSE00001490578	human
149	ENSE00003536471	human
176	ENSE00001778547	human
206	ENSE00003521958	human
160	ENSE00003679140	human
158	ENSE00003650274	human
117	ENSE00001802157	human
149	ENSE00003495624	human
160	ENSE00003514417	human
158	ENSE00003640768	human
133	ENSE00003561756	human
151	ENSE00001560508	human
52	ENSE00001553006	human
206	ENSE00003666662	human
675	ENSE00001553564	human
158	ENSE00003640768	human
18	ENSE00002530039	human
551	ENSE00001776196	human
137	ENSE00001469115	human
577	ENSE00001427201	human
1287	ENSE00001469113	human
1287	ENSE00001469113	human
638	ENSE00001469102	human
3633	ENSE00001435360	human
118	ENSE00001292620	human
581	ENSE00003820659	human
101	ENSE00003815269	human
79	ENSE00001318428	human
848	ENSE00001458330	human
1938	ENSE00003815809	human
84	ENSE00001293910	human
110	ENSE00003373475	human
176	ENSE00003616973	human
1742	ENSE00002068152	human
110	ENSE00003373475	human
47	ENSE00002021964	human
98	ENSE00002049770	human
15	ENSE00002022710	human
1741	ENSE00001326772	human
260	ENSE00002072506	human
309	ENSE00002054475	human
153	ENSE00002053135	human
176	ENSE00003515614	human
168	ENSE00002036506	human
107	ENSE00001460374	human
66	ENSE00000859667	human
60	ENSE00000859668	human
141	ENSE00000859669	human
112	ENSE00000859670	human
699	ENSE00001645011	human
66	ENSE00000859667	human
60	ENSE00000859668	human
141	ENSE00000859669	human
129	ENSE00001460369	human
581	ENSE00001782699	human
370	ENSE00002499966	human
186	ENSE00003467638	human
298	ENSE00003470364	human
220	ENSE00001094549	human
126	ENSE00003555806	human
193	ENSE00003608269	human
90	ENSE00003513657	human
457	ENSE00003894478	human
220	ENSE00001094549	human
126	ENSE00003555806	human
193	ENSE00003608269	human
90	ENSE00003513657	human
99	ENSE00002515527	human
186	ENSE00003583012	human
295	ENSE00002455468	human
399	ENSE00002430666	human
220	ENSE00001094549	human
186	ENSE00003583012	human
1163	ENSE00002513814	human
298	ENSE00003486808	human
101	ENSE00002479026	human
89	ENSE00002434218	human
122	ENSE00002470421	human
193	ENSE00003589149	human
90	ENSE00003655351	human
238	ENSE00002531191	human
101	ENSE00002479026	human
122	ENSE00002452262	human
126	ENSE00003596757	human
118	ENSE00002447734	human
96	ENSE00002464155	human
213	ENSE00002469160	human
146	ENSE00002445047	human
80	ENSE00002442684	human
282	ENSE00002463263	human
248	ENSE00002451627	human
151	ENSE00002446448	human
207	ENSE00002443822	human
186	ENSE00003467638	human
298	ENSE00003470364	human
220	ENSE00001094549	human
126	ENSE00003555806	human
193	ENSE00003608269	human
90	ENSE00003513657	human
211	ENSE00001549337	human
455	ENSE00001001945	human
115	ENSE00001490359	human
1370	ENSE00001813387	human
408	ENSE00001233405	human
1217	ENSE00001865045	human
274	ENSE00001549167	human
1206	ENSE00001550965	human
408	ENSE00001233405	human
1610	ENSE00003743965	human
219	ENSE00003746440	human
46	ENSE00001924794	human
147	ENSE00003649420	human
95	ENSE00003571490	human
61	ENSE00003694571	human
200	ENSE00003769219	human
128	ENSE00003732750	human
128	ENSE00003732750	human
97	ENSE00001956665	human
478	ENSE00001932384	human
61	ENSE00003646604	human
200	ENSE00001881177	human
61	ENSE00003646604	human
36	ENSE00001945969	human
81	ENSE00003661554	human
99	ENSE00003663464	human
121	ENSE00003686211	human
61	ENSE00003666619	human
373	ENSE00003318810	human
103	ENSE00003664206	human
147	ENSE00003574611	human
95	ENSE00003572444	human
443	ENSE00003604147	human
147	ENSE00003649420	human
95	ENSE00003571490	human
61	ENSE00003694571	human
37	ENSE00001891234	human
81	ENSE00003513033	human
99	ENSE00003581008	human
121	ENSE00003458517	human
61	ENSE00003558317	human
133	ENSE00003720244	human
134	ENSE00003731232	human
103	ENSE00003652731	human
79	ENSE00001916663	human
128	ENSE00003727188	human
147	ENSE00003649420	human
95	ENSE00003571490	human
61	ENSE00003694571	human
81	ENSE00003513033	human
99	ENSE00003581008	human
121	ENSE00003458517	human
61	ENSE00003558317	human
133	ENSE00003720244	human
134	ENSE00003731232	human
103	ENSE00003652731	human
67	ENSE00001932230	human
128	ENSE00003612554	human
147	ENSE00003649420	human
95	ENSE00003571490	human
61	ENSE00003694571	human
81	ENSE00003513033	human
99	ENSE00003581008	human
121	ENSE00003458517	human
61	ENSE00003558317	human
133	ENSE00003720244	human
134	ENSE00003731232	human
103	ENSE00003652731	human
64	ENSE00003846515	human
443	ENSE00003607007	human
61	ENSE00003646604	human
47	ENSE00001872290	human
109	ENSE00001908494	human
95	ENSE00003762622	human
296	ENSE00001880611	human
218	ENSE00001947796	human
303	ENSE00001927401	human
291	ENSE00001948833	human
145	ENSE00001833333	human
81	ENSE00003661554	human
99	ENSE00003663464	human
121	ENSE00003686211	human
61	ENSE00003666619	human
63	ENSE00001944354	human
534	ENSE00001914334	human
81	ENSE00003661554	human
99	ENSE00003663464	human
121	ENSE00003686211	human
57	ENSE00001834528	human
465	ENSE00001931458	human
147	ENSE00003649420	human
95	ENSE00003571490	human
61	ENSE00003694571	human
81	ENSE00003513033	human
99	ENSE00003581008	human
121	ENSE00003458517	human
61	ENSE00003558317	human
133	ENSE00003720244	human
134	ENSE00003731232	human
103	ENSE00003652731	human
67	ENSE00001932230	human
298	ENSE00003737830	human
386	ENSE00002041749	human
166	ENSE00003458595	human
6	ENSE00002024795	human
166	ENSE00003458595	human
199	ENSE00002062325	human
115	ENSE00003517203	human
80	ENSE00003786920	human
166	ENSE00003458595	human
115	ENSE00003517203	human
80	ENSE00003786920	human
153	ENSE00002065436	human
10	ENSE00003525962	human
160	ENSE00003504207	human
49	ENSE00003478018	human
2188	ENSE00002083271	human
166	ENSE00003458595	human
115	ENSE00003517203	human
80	ENSE00003786920	human
10	ENSE00003525962	human
160	ENSE00003504207	human
49	ENSE00003478018	human
133	ENSE00002074034	human
142	ENSE00002032283	human
155	ENSE00002031073	human
115	ENSE00003668130	human
80	ENSE00003467929	human
10	ENSE00003502558	human
160	ENSE00003529635	human
49	ENSE00003539349	human
166	ENSE00003458595	human
115	ENSE00003517203	human
80	ENSE00003786920	human
10	ENSE00003525962	human
154	ENSE00002051797	human
49	ENSE00003463320	human
42	ENSE00002061887	human
166	ENSE00003458595	human
115	ENSE00003517203	human
80	ENSE00003786920	human
153	ENSE00002065436	human
379	ENSE00002031395	human
153	ENSE00002065436	human
115	ENSE00003668130	human
80	ENSE00003467929	human
10	ENSE00003502558	human
75	ENSE00002072264	human
153	ENSE00002050176	human
152	ENSE00002053857	human
462	ENSE00002055579	human
166	ENSE00003458595	human
115	ENSE00003517203	human
152	ENSE00002053857	human
10	ENSE00003604845	human
74	ENSE00002067664	human
122	ENSE00002074380	human
166	ENSE00003690298	human
294	ENSE00002069831	human
166	ENSE00003458595	human
115	ENSE00003517203	human
91	ENSE00002060936	human
83	ENSE00002051170	human
90	ENSE00002041742	human
166	ENSE00003690298	human
119	ENSE00002036895	human
189	ENSE00002067270	human
73	ENSE00002035357	human
166	ENSE00003458595	human
115	ENSE00003517203	human
80	ENSE00003786920	human
10	ENSE00003525962	human
49	ENSE00003463320	human
119	ENSE00002036895	human
834	ENSE00002054066	human
80	ENSE00003467929	human
10	ENSE00003502558	human
160	ENSE00003529635	human
166	ENSE00003690298	human
100	ENSE00002044828	human
78	ENSE00002043907	human
123	ENSE00002038771	human
97	ENSE00002029756	human
166	ENSE00003690298	human
73	ENSE00002035357	human
65	ENSE00002021793	human
186	ENSE00002025282	human
166	ENSE00003458595	human
115	ENSE00003517203	human
80	ENSE00003786920	human
10	ENSE00003525962	human
160	ENSE00003504207	human
49	ENSE00003478018	human
123	ENSE00002038771	human
590	ENSE00002051849	human
805	ENSE00002071931	human
166	ENSE00003458595	human
115	ENSE00003517203	human
80	ENSE00003786920	human
10	ENSE00003525962	human
160	ENSE00003504207	human
49	ENSE00003478018	human
1358	ENSE00002019364	human
2185	ENSE00002048025	human
166	ENSE00003458595	human
115	ENSE00003517203	human
95	ENSE00002046137	human
40	ENSE00002020593	human
49	ENSE00003478018	human
121	ENSE00002084130	human
128	ENSE00002026114	human
246	ENSE00002041423	human
59	ENSE00002059375	human
166	ENSE00003458595	human
115	ENSE00003517203	human
80	ENSE00003786920	human
10	ENSE00003525962	human
49	ENSE00003463320	human
191	ENSE00002229666	human
2185	ENSE00002270536	human
153	ENSE00001638523	human
202	ENSE00001210607	human
142	ENSE00002299646	human
267	ENSE00001483422	human
2808	ENSE00001795265	human
202	ENSE00001210607	human
142	ENSE00002299646	human
275	ENSE00002608273	human
238	ENSE00002734562	human
760	ENSE00002448210	human
412	ENSE00002618089	human
189	ENSE00001940589	human
457	ENSE00001958145	human
238	ENSE00001904088	human
1197	ENSE00001888727	human
202	ENSE00001210607	human
142	ENSE00002299646	human
238	ENSE00002734562	human
760	ENSE00002448210	human
73	ENSE00003841581	human
3576	ENSE00001210645	human
129	ENSE00001946834	human
257	ENSE00001711757	human
140	ENSE00001925563	human
74	ENSE00001881847	human
202	ENSE00001210607	human
142	ENSE00002299646	human
238	ENSE00002734562	human
760	ENSE00002448210	human
104	ENSE00001857378	human
438	ENSE00001880694	human
202	ENSE00001210607	human
142	ENSE00002299646	human
238	ENSE00002734562	human
760	ENSE00002448210	human
438	ENSE00001880694	human
374	ENSE00003849119	human
202	ENSE00001210607	human
142	ENSE00002299646	human
760	ENSE00002448210	human
169	ENSE00001949385	human
623	ENSE00002315751	human
238	ENSE00002734562	human
52	ENSE00001769708	human
358	ENSE00001789884	human
238	ENSE00002734562	human
264	ENSE00001609753	human
275	ENSE00001644617	human
163	ENSE00001872362	human
545	ENSE00001869151	human
266	ENSE00002140206	human
83	ENSE00002166597	human
231	ENSE00002184510	human
125	ENSE00003847096	human
737	ENSE00003841477	human
276	ENSE00001164752	human
125	ENSE00001002754	human
377	ENSE00000854771	human
1153	ENSE00001818483	human
125	ENSE00001002754	human
377	ENSE00000854771	human
1153	ENSE00001818483	human
53	ENSE00002537071	human
377	ENSE00000854771	human
180	ENSE00002545240	human
1148	ENSE00002538245	human
154	ENSE00002559318	human
324	ENSE00002569403	human
634	ENSE00002573825	human
295	ENSE00002571217	human
200	ENSE00002548979	human
458	ENSE00003705740	human
125	ENSE00001002754	human
42	ENSE00002561031	human
338	ENSE00002558598	human
99	ENSE00002539064	human
506	ENSE00002565934	human
125	ENSE00001002754	human
377	ENSE00000854771	human
132	ENSE00001670317	human
1150	ENSE00001147645	human
162	ENSE00002499192	human
80	ENSE00002488109	human
269	ENSE00002430569	human
111	ENSE00002178226	human
954	ENSE00002145302	human
111	ENSE00002245012	human
207	ENSE00002215586	human
141	ENSE00002158267	human
195	ENSE00003676740	human
142	ENSE00003496221	human
105	ENSE00003561659	human
90	ENSE00003634296	human
75	ENSE00003693084	human
380	ENSE00003553639	human
104	ENSE00002175598	human
57	ENSE00002196611	human
129	ENSE00002172532	human
117	ENSE00002142706	human
170	ENSE00002147427	human
150	ENSE00002153253	human
144	ENSE00002191523	human
185	ENSE00002147404	human
111	ENSE00002245012	human
207	ENSE00002215586	human
939	ENSE00002300392	human
119	ENSE00002526357	human
195	ENSE00003594966	human
142	ENSE00003586562	human
105	ENSE00003693847	human
90	ENSE00003500896	human
75	ENSE00003668592	human
380	ENSE00003671658	human
463	ENSE00002468189	human
130	ENSE00002492601	human
173	ENSE00002523216	human
137	ENSE00001833733	human
170	ENSE00001823872	human
121	ENSE00001835782	human
151	ENSE00001914200	human
83	ENSE00003535797	human
77	ENSE00003549828	human
161	ENSE00003532160	human
135	ENSE00001337477	human
150	ENSE00001491740	human
141	ENSE00001491737	human
114	ENSE00001321617	human
120	ENSE00001294209	human
74	ENSE00001092424	human
211	ENSE00001092426	human
153	ENSE00001092425	human
171	ENSE00000940524	human
226	ENSE00003548308	human
309	ENSE00001910865	human
161	ENSE00003532160	human
135	ENSE00001337477	human
114	ENSE00001321617	human
120	ENSE00001294209	human
74	ENSE00001092424	human
211	ENSE00001092426	human
153	ENSE00001092425	human
171	ENSE00000940524	human
226	ENSE00003548308	human
188	ENSE00001850016	human
83	ENSE00003671127	human
77	ENSE00003549424	human
540	ENSE00001856532	human
161	ENSE00003532160	human
135	ENSE00001337477	human
150	ENSE00001491740	human
141	ENSE00001491737	human
114	ENSE00001321617	human
120	ENSE00001294209	human
74	ENSE00001092424	human
211	ENSE00001092426	human
153	ENSE00001092425	human
171	ENSE00000940524	human
77	ENSE00003549424	human
45	ENSE00001432197	human
221	ENSE00001491705	human
226	ENSE00003603878	human
194	ENSE00001783102	human
77	ENSE00003488391	human
161	ENSE00003572824	human
297	ENSE00002443000	human
221	ENSE00001491705	human
66	ENSE00002531349	human
251	ENSE00002501101	human
185	ENSE00002147404	human
120	ENSE00002449012	human
161	ENSE00003532160	human
135	ENSE00001337477	human
114	ENSE00001321617	human
120	ENSE00001294209	human
74	ENSE00001092424	human
211	ENSE00001092426	human
153	ENSE00001092425	human
171	ENSE00000940524	human
226	ENSE00003548308	human
77	ENSE00003549424	human
45	ENSE00001432197	human
194	ENSE00002263924	human
161	ENSE00003532160	human
135	ENSE00001337477	human
150	ENSE00001491740	human
141	ENSE00001491737	human
114	ENSE00001321617	human
120	ENSE00001294209	human
74	ENSE00001092424	human
211	ENSE00001092426	human
153	ENSE00001092425	human
171	ENSE00000940524	human
226	ENSE00003548308	human
77	ENSE00003549424	human
45	ENSE00001432197	human
194	ENSE00002263924	human
77	ENSE00003847686	human
95	ENSE00001603969	human
545	ENSE00001654135	human
87	ENSE00001640622	human
60	ENSE00001722709	human
130	ENSE00001740104	human
77	ENSE00001627003	human
216	ENSE00001638049	human
27	ENSE00001595082	human
63	ENSE00001685925	human
87	ENSE00001758572	human
54	ENSE00001617212	human
159	ENSE00001619008	human
63	ENSE00001665017	human
27	ENSE00001748652	human
132	ENSE00001760845	human
63	ENSE00001705636	human
27	ENSE00001712155	human
36	ENSE00001677445	human
72	ENSE00001759875	human
36	ENSE00001792883	human
90	ENSE00001742681	human
30	ENSE00001649344	human
27	ENSE00001701626	human
63	ENSE00001654943	human
75	ENSE00003523340	human
27	ENSE00003594559	human
54	ENSE00003563378	human
75	ENSE00003601528	human
69	ENSE00003582147	human
43	ENSE00003624748	human
63	ENSE00001717282	human
44	ENSE00001638654	human
141	ENSE00001601591	human
145	ENSE00001761211	human
74	ENSE00001725836	human
129	ENSE00001717154	human
33	ENSE00002238826	human
246	ENSE00003582883	human
198	ENSE00003643178	human
116	ENSE00003588504	human
1533	ENSE00001542501	human
545	ENSE00001654135	human
87	ENSE00001640622	human
60	ENSE00001722709	human
130	ENSE00001740104	human
77	ENSE00001627003	human
216	ENSE00001638049	human
27	ENSE00001595082	human
63	ENSE00001685925	human
87	ENSE00001758572	human
54	ENSE00001617212	human
159	ENSE00001619008	human
63	ENSE00001665017	human
27	ENSE00001748652	human
132	ENSE00001760845	human
63	ENSE00001705636	human
27	ENSE00001712155	human
36	ENSE00001677445	human
72	ENSE00001759875	human
36	ENSE00001792883	human
90	ENSE00001742681	human
30	ENSE00001649344	human
27	ENSE00001701626	human
63	ENSE00001654943	human
75	ENSE00003523340	human
27	ENSE00003594559	human
54	ENSE00003563378	human
75	ENSE00003601528	human
69	ENSE00003582147	human
43	ENSE00003624748	human
63	ENSE00001717282	human
44	ENSE00001638654	human
141	ENSE00001601591	human
145	ENSE00001761211	human
74	ENSE00001725836	human
129	ENSE00001717154	human
33	ENSE00002238826	human
246	ENSE00003582883	human
198	ENSE00003643178	human
116	ENSE00003588504	human
1533	ENSE00001542501	human
655	ENSE00001428474	human
545	ENSE00001654135	human
87	ENSE00001640622	human
60	ENSE00001722709	human
130	ENSE00001740104	human
77	ENSE00001627003	human
216	ENSE00001638049	human
27	ENSE00001595082	human
63	ENSE00001685925	human
87	ENSE00001758572	human
54	ENSE00001617212	human
159	ENSE00001619008	human
63	ENSE00001665017	human
27	ENSE00001748652	human
132	ENSE00001760845	human
63	ENSE00001705636	human
27	ENSE00001712155	human
36	ENSE00001677445	human
72	ENSE00001759875	human
36	ENSE00001792883	human
90	ENSE00001742681	human
30	ENSE00001649344	human
27	ENSE00001701626	human
63	ENSE00001654943	human
75	ENSE00003523340	human
27	ENSE00003594559	human
54	ENSE00003563378	human
75	ENSE00003601528	human
69	ENSE00003582147	human
43	ENSE00003624748	human
63	ENSE00001717282	human
44	ENSE00001638654	human
141	ENSE00001601591	human
145	ENSE00001761211	human
74	ENSE00001725836	human
129	ENSE00001717154	human
33	ENSE00002238826	human
246	ENSE00003582883	human
198	ENSE00003643178	human
116	ENSE00003588504	human
1351	ENSE00001299500	human
1532	ENSE00001313674	human
72	ENSE00001759875	human
36	ENSE00001792883	human
90	ENSE00001742681	human
30	ENSE00001649344	human
27	ENSE00001701626	human
63	ENSE00001654943	human
75	ENSE00003523340	human
27	ENSE00003594559	human
54	ENSE00003563378	human
75	ENSE00003601528	human
69	ENSE00003582147	human
43	ENSE00003624748	human
63	ENSE00001717282	human
44	ENSE00001638654	human
141	ENSE00001601591	human
145	ENSE00001761211	human
74	ENSE00001725836	human
33	ENSE00002238826	human
246	ENSE00003582883	human
198	ENSE00003643178	human
116	ENSE00003588504	human
1533	ENSE00001542501	human
132	ENSE00001631330	human
31	ENSE00001830760	human
75	ENSE00003536172	human
27	ENSE00003508403	human
54	ENSE00003629018	human
75	ENSE00003552652	human
69	ENSE00003463075	human
43	ENSE00003465228	human
214	ENSE00001857655	human
74	ENSE00001725836	human
129	ENSE00001717154	human
246	ENSE00003582883	human
198	ENSE00003643178	human
116	ENSE00003588504	human
76	ENSE00001591664	human
1575	ENSE00001855789	human
246	ENSE00003575913	human
198	ENSE00003636018	human
116	ENSE00003613826	human
380	ENSE00001875428	human
349	ENSE00003794112	human
137	ENSE00001465125	human
160	ENSE00003793639	human
250	ENSE00003797220	human
137	ENSE00001465125	human
347	ENSE00001465127	human
1860	ENSE00001465124	human
236	ENSE00001713162	human
307	ENSE00001750781	human
111	ENSE00001683309	human
137	ENSE00003789313	human
57	ENSE00001734537	human
144	ENSE00001459835	human
186	ENSE00003521278	human
81	ENSE00003615618	human
1353	ENSE00001143043	human
118	ENSE00001928904	human
140	ENSE00001904035	human
186	ENSE00003694605	human
81	ENSE00003614761	human
403	ENSE00001897558	human
186	ENSE00003694605	human
81	ENSE00003614761	human
91	ENSE00001901619	human
397	ENSE00001927766	human
186	ENSE00003694605	human
81	ENSE00003614761	human
150	ENSE00001902923	human
322	ENSE00001855608	human
289	ENSE00000845810	human
153	ENSE00003546608	human
104	ENSE00003497704	human
81	ENSE00003576198	human
177	ENSE00003628481	human
7025	ENSE00001876198	human
153	ENSE00003546608	human
205	ENSE00001373311	human
1476	ENSE00003668585	human
153	ENSE00003546608	human
152	ENSE00002138966	human
177	ENSE00003553928	human
455	ENSE00002099562	human
143	ENSE00001825600	human
213	ENSE00001899595	human
153	ENSE00003633342	human
81	ENSE00003489476	human
177	ENSE00003541778	human
2829	ENSE00001169293	human
81	ENSE00003489476	human
177	ENSE00003541778	human
485	ENSE00001939995	human
70	ENSE00001940298	human
104	ENSE00003563978	human
1476	ENSE00003578360	human
1476	ENSE00003578360	human
2107	ENSE00001956117	human
300	ENSE00001909931	human
114	ENSE00003709104	human
239	ENSE00003705711	human
246	ENSE00003599260	human
105	ENSE00003692191	human
118	ENSE00003646534	human
57	ENSE00003494481	human
76	ENSE00003477696	human
148	ENSE00003483476	human
1876	ENSE00003673220	human
114	ENSE00003709104	human
247	ENSE00001818374	human
304	ENSE00003528623	human
246	ENSE00003487180	human
105	ENSE00003640780	human
118	ENSE00003598966	human
57	ENSE00003581547	human
76	ENSE00003461306	human
148	ENSE00003572756	human
1876	ENSE00003543099	human
671	ENSE00001921953	human
87	ENSE00001835725	human
246	ENSE00003599260	human
105	ENSE00003692191	human
118	ENSE00003646534	human
57	ENSE00003494481	human
76	ENSE00003477696	human
148	ENSE00003483476	human
69	ENSE00001907717	human
239	ENSE00003708789	human
63	ENSE00001841622	human
376	ENSE00001847950	human
1718	ENSE00003802545	human
165	ENSE00001375947	human
57	ENSE00001364444	human
183	ENSE00001374945	human
49	ENSE00001379628	human
122	ENSE00001390561	human
2925	ENSE00003808289	human
8077	ENSE00003810044	human
165	ENSE00001375947	human
57	ENSE00001364444	human
183	ENSE00001374945	human
49	ENSE00001379628	human
122	ENSE00001390561	human
303	ENSE00003838081	human
276	ENSE00003836280	human
495	ENSE00003835494	human
210	ENSE00003837662	human
120	ENSE00003833122	human
147	ENSE00003839774	human
141	ENSE00003837945	human
60	ENSE00003840781	human
129	ENSE00003834396	human
129	ENSE00003833226	human
84	ENSE00003838953	human
63	ENSE00003837059	human
99	ENSE00003833193	human
102	ENSE00003833797	human
54	ENSE00003835100	human
66	ENSE00003837637	human
69	ENSE00003837727	human
78	ENSE00003832322	human
204	ENSE00003839832	human
66	ENSE00003837491	human
76	ENSE00003836367	human
2310	ENSE00003839844	human
402	ENSE00003793924	human
139	ENSE00003792539	human
537	ENSE00003795534	human
130	ENSE00003799198	human
128	ENSE00003792726	human
2478	ENSE00002190921	human
2509	ENSE00001285326	human
165	ENSE00001375947	human
57	ENSE00001364444	human
183	ENSE00001374945	human
49	ENSE00001379628	human
122	ENSE00001390561	human
1301	ENSE00001433508	human
2726	ENSE00003726906	human
598	ENSE00003723415	human
168	ENSE00001454763	human
97	ENSE00002186563	human
105	ENSE00000662941	human
93	ENSE00000845744	human
87	ENSE00000907050	human
87	ENSE00000907051	human
72	ENSE00000907052	human
108	ENSE00000907053	human
107	ENSE00000907054	human
76	ENSE00003653699	human
195	ENSE00003469125	human
1190	ENSE00003845672	human
97	ENSE00002186563	human
105	ENSE00000662941	human
93	ENSE00000845744	human
87	ENSE00000907050	human
87	ENSE00000907051	human
72	ENSE00000907052	human
108	ENSE00000907053	human
107	ENSE00000907054	human
76	ENSE00003653699	human
195	ENSE00003469125	human
136	ENSE00001523018	human
1199	ENSE00001454726	human
97	ENSE00002186563	human
105	ENSE00000662941	human
93	ENSE00000845744	human
87	ENSE00000907050	human
87	ENSE00000907051	human
72	ENSE00000907052	human
108	ENSE00000907053	human
107	ENSE00000907054	human
76	ENSE00003653699	human
171	ENSE00002169015	human
500	ENSE00002199567	human
97	ENSE00002186563	human
105	ENSE00000662941	human
93	ENSE00000845744	human
87	ENSE00000907050	human
87	ENSE00000907051	human
72	ENSE00000907052	human
108	ENSE00000907053	human
149	ENSE00001858228	human
76	ENSE00003632814	human
195	ENSE00003481083	human
87	ENSE00001891096	human
97	ENSE00002186563	human
105	ENSE00000662941	human
93	ENSE00000845744	human
87	ENSE00000907050	human
61	ENSE00001713861	human
108	ENSE00001625473	human
37	ENSE00001594221	human
97	ENSE00002186563	human
105	ENSE00000662941	human
93	ENSE00000845744	human
87	ENSE00000907050	human
61	ENSE00001713861	human
37	ENSE00001594221	human
97	ENSE00002186563	human
105	ENSE00000662941	human
93	ENSE00000845744	human
87	ENSE00000907050	human
87	ENSE00000907051	human
72	ENSE00000907052	human
108	ENSE00000907053	human
107	ENSE00000907054	human
76	ENSE00003653699	human
195	ENSE00003469125	human
1199	ENSE00001454726	human
376	ENSE00001523024	human
97	ENSE00002186563	human
105	ENSE00000662941	human
422	ENSE00001648355	human
67	ENSE00001663311	human
195	ENSE00003481083	human
2605	ENSE00001912690	human
451	ENSE00001523030	human
238	ENSE00001459099	human
90	ENSE00001459097	human
116	ENSE00001459096	human
271	ENSE00002183382	human
55	ENSE00003576004	human
100	ENSE00003479181	human
71	ENSE00003568618	human
147	ENSE00001382193	human
95	ENSE00001370719	human
215	ENSE00001373221	human
102	ENSE00001383347	human
120	ENSE00001365176	human
100	ENSE00001370082	human
1358	ENSE00001459095	human
90	ENSE00001459097	human
271	ENSE00002183382	human
55	ENSE00003576004	human
100	ENSE00003479181	human
71	ENSE00003568618	human
147	ENSE00001382193	human
95	ENSE00001370719	human
215	ENSE00001373221	human
102	ENSE00001383347	human
120	ENSE00001365176	human
100	ENSE00001370082	human
254	ENSE00001459087	human
135	ENSE00003484244	human
1166	ENSE00001459088	human
271	ENSE00002183382	human
55	ENSE00003576004	human
100	ENSE00003479181	human
71	ENSE00003568618	human
147	ENSE00001382193	human
95	ENSE00001370719	human
215	ENSE00001373221	human
102	ENSE00001383347	human
120	ENSE00001365176	human
100	ENSE00001370082	human
1358	ENSE00001459095	human
135	ENSE00003484244	human
295	ENSE00001936923	human
483	ENSE00001459089	human
299	ENSE00001956304	human
80	ENSE00001836141	human
55	ENSE00003471765	human
135	ENSE00003499955	human
100	ENSE00003531643	human
71	ENSE00003684647	human
31	ENSE00001873359	human
566	ENSE00001948143	human
61	ENSE00001868078	human
271	ENSE00002183382	human
55	ENSE00003576004	human
100	ENSE00003479181	human
71	ENSE00003568618	human
147	ENSE00001382193	human
95	ENSE00001370719	human
215	ENSE00001373221	human
102	ENSE00001383347	human
120	ENSE00001365176	human
100	ENSE00001370082	human
135	ENSE00003484244	human
333	ENSE00002310697	human
1362	ENSE00001372613	human
600	ENSE00002509020	human
173	ENSE00000940749	human
78	ENSE00001092692	human
159	ENSE00001092718	human
132	ENSE00001232067	human
133	ENSE00000995468	human
126	ENSE00001343733	human
87	ENSE00001232055	human
185	ENSE00001343725	human
207	ENSE00001092744	human
474	ENSE00002479465	human
173	ENSE00000940749	human
78	ENSE00001092692	human
159	ENSE00001092718	human
132	ENSE00001232067	human
133	ENSE00000995468	human
126	ENSE00001343733	human
87	ENSE00001232055	human
185	ENSE00001343725	human
207	ENSE00001092744	human
610	ENSE00002501133	human
214	ENSE00001426750	human
158	ENSE00001406550	human
156	ENSE00001407591	human
1906	ENSE00001232116	human
95	ENSE00003562702	human
69	ENSE00003646622	human
129	ENSE00003540708	human
157	ENSE00003686702	human
107	ENSE00000656569	human
561	ENSE00000587603	human
376	ENSE00000656571	human
292	ENSE00000889893	human
1021	ENSE00002497084	human
173	ENSE00000940749	human
159	ENSE00001092718	human
132	ENSE00001232067	human
133	ENSE00000995468	human
126	ENSE00001343733	human
87	ENSE00001232055	human
185	ENSE00001343725	human
207	ENSE00001092744	human
214	ENSE00001426750	human
158	ENSE00001406550	human
156	ENSE00001407591	human
1906	ENSE00001232116	human
95	ENSE00003562702	human
69	ENSE00003646622	human
129	ENSE00003540708	human
157	ENSE00003686702	human
107	ENSE00000656569	human
561	ENSE00000587603	human
376	ENSE00000656571	human
292	ENSE00000889893	human
586	ENSE00002288196	human
159	ENSE00002486713	human
26	ENSE00002500514	human
891	ENSE00002452384	human
87	ENSE00001232055	human
185	ENSE00001343725	human
214	ENSE00001426750	human
158	ENSE00001406550	human
156	ENSE00001407591	human
1906	ENSE00001232116	human
95	ENSE00003562702	human
69	ENSE00003646622	human
129	ENSE00003540708	human
157	ENSE00003686702	human
107	ENSE00000656569	human
561	ENSE00000587603	human
376	ENSE00000656571	human
292	ENSE00000889893	human
1021	ENSE00002497084	human
64	ENSE00002487691	human
95	ENSE00003562702	human
69	ENSE00003646622	human
129	ENSE00003540708	human
157	ENSE00003686702	human
107	ENSE00000656569	human
561	ENSE00000587603	human
376	ENSE00000656571	human
292	ENSE00000889893	human
1019	ENSE00002492313	human
105	ENSE00002451882	human
202	ENSE00002479427	human
55	ENSE00002506700	human
95	ENSE00003507310	human
69	ENSE00003556032	human
129	ENSE00003619278	human
157	ENSE00003490903	human
68	ENSE00002457108	human
376	ENSE00000656571	human
204	ENSE00002486537	human
58	ENSE00002450575	human
94	ENSE00002518251	human
192	ENSE00002439420	human
162	ENSE00002490905	human
501	ENSE00002522217	human
102	ENSE00002493703	human
402	ENSE00001544181	human
249	ENSE00002040487	human
619	ENSE00002034655	human
1298	ENSE00001544180	human
74	ENSE00002081728	human
146	ENSE00003604833	human
96	ENSE00003559021	human
91	ENSE00002064657	human
275	ENSE00002077142	human
96	ENSE00003559021	human
539	ENSE00001305429	human
72	ENSE00003471461	human
72	ENSE00003547476	human
72	ENSE00003575725	human
72	ENSE00003554779	human
161	ENSE00003689603	human
214	ENSE00003576549	human
165	ENSE00003675517	human
202	ENSE00003650086	human
156	ENSE00003540831	human
162	ENSE00003643125	human
204	ENSE00003524049	human
214	ENSE00001335095	human
209	ENSE00003678317	human
125	ENSE00003537295	human
124	ENSE00003666320	human
146	ENSE00003482699	human
1572	ENSE00002073737	human
2324	ENSE00002028892	human
96	ENSE00003640486	human
1548	ENSE00002079596	human
96	ENSE00003640486	human
26	ENSE00001335099	human
72	ENSE00003644625	human
72	ENSE00003488188	human
161	ENSE00003481789	human
214	ENSE00003609692	human
165	ENSE00003628349	human
202	ENSE00003475827	human
156	ENSE00003537422	human
162	ENSE00003562058	human
204	ENSE00003668788	human
160	ENSE00001072005	human
209	ENSE00003649565	human
125	ENSE00003535176	human
124	ENSE00003501148	human
146	ENSE00003581598	human
1240	ENSE00002034091	human
146	ENSE00003581598	human
134	ENSE00002042989	human
486	ENSE00002054586	human
185	ENSE00002066007	human
214	ENSE00003576549	human
165	ENSE00003675517	human
202	ENSE00003650086	human
156	ENSE00003540831	human
162	ENSE00003643125	human
204	ENSE00003524049	human
56	ENSE00001491013	human
413	ENSE00002044899	human
72	ENSE00003471461	human
72	ENSE00003547476	human
72	ENSE00003575725	human
72	ENSE00003554779	human
161	ENSE00003689603	human
214	ENSE00003576549	human
165	ENSE00003675517	human
202	ENSE00003650086	human
156	ENSE00003540831	human
162	ENSE00003643125	human
470	ENSE00002073807	human
1052	ENSE00002024666	human
72	ENSE00003644625	human
72	ENSE00003488188	human
47	ENSE00002066418	human
72	ENSE00003684254	human
93	ENSE00002080162	human
214	ENSE00003680536	human
163	ENSE00002025032	human
72	ENSE00003488188	human
161	ENSE00003481789	human
214	ENSE00003609692	human
72	ENSE00003684254	human
35	ENSE00002065762	human
72	ENSE00003644625	human
72	ENSE00003488188	human
72	ENSE00003684254	human
116	ENSE00002026164	human
72	ENSE00003592932	human
134	ENSE00002046590	human
72	ENSE00003644625	human
72	ENSE00003488188	human
72	ENSE00003684254	human
72	ENSE00003592932	human
144	ENSE00002039411	human
53	ENSE00002079977	human
72	ENSE00003592932	human
169	ENSE00002020778	human
212	ENSE00002057295	human
320	ENSE00001157750	human
101	ENSE00003551875	human
97	ENSE00003618649	human
89	ENSE00003530571	human
74	ENSE00003557981	human
81	ENSE00003529161	human
230	ENSE00003613578	human
60	ENSE00003472001	human
391	ENSE00003600163	human
101	ENSE00003551875	human
97	ENSE00003618649	human
301	ENSE00001777961	human
84	ENSE00001691085	human
74	ENSE00003507623	human
31	ENSE00001646013	human
101	ENSE00003551875	human
97	ENSE00003618649	human
89	ENSE00003530571	human
277	ENSE00000679649	human
81	ENSE00003626882	human
230	ENSE00003491187	human
60	ENSE00003575972	human
256	ENSE00003612778	human
490	ENSE00001594645	human
101	ENSE00003483154	human
97	ENSE00003591453	human
89	ENSE00003642054	human
15	ENSE00001600384	human
74	ENSE00003507623	human
101	ENSE00003483154	human
97	ENSE00003591453	human
89	ENSE00003642054	human
88	ENSE00001919165	human
12	ENSE00001862561	human
74	ENSE00003507623	human
230	ENSE00003491187	human
60	ENSE00003575972	human
256	ENSE00003612778	human
101	ENSE00003483154	human
97	ENSE00003591453	human
89	ENSE00003642054	human
931	ENSE00001885848	human
81	ENSE00003549403	human
74	ENSE00003507623	human
230	ENSE00003491187	human
97	ENSE00003591453	human
89	ENSE00003642054	human
81	ENSE00003549403	human
177	ENSE00001876796	human
60	ENSE00003575972	human
378	ENSE00001824188	human
391	ENSE00001775643	human
948	ENSE00001328213	human
269	ENSE00001316227	human
1639	ENSE00001459147	human
1464	ENSE00001459149	human
785	ENSE00001928640	human
236	ENSE00001472831	human
110	ENSE00003475246	human
557	ENSE00001893333	human
67	ENSE00001898420	human
211	ENSE00001858001	human
110	ENSE00003689412	human
131	ENSE00003643058	human
118	ENSE00003671380	human
146	ENSE00003614483	human
62	ENSE00003662979	human
103	ENSE00003539575	human
174	ENSE00003662919	human
159	ENSE00003635445	human
225	ENSE00003609475	human
84	ENSE00003491638	human
95	ENSE00003605335	human
207	ENSE00003562213	human
53	ENSE00003608329	human
243	ENSE00003497270	human
71	ENSE00003650277	human
113	ENSE00003541302	human
150	ENSE00000669296	human
116	ENSE00000669297	human
89	ENSE00000669299	human
536	ENSE00000669301	human
110	ENSE00003475246	human
229	ENSE00001824312	human
131	ENSE00003627240	human
118	ENSE00003688597	human
146	ENSE00003598386	human
62	ENSE00003647238	human
103	ENSE00003472494	human
174	ENSE00003593337	human
159	ENSE00003596692	human
225	ENSE00003583428	human
84	ENSE00003690450	human
95	ENSE00003531814	human
207	ENSE00003486327	human
53	ENSE00003502179	human
243	ENSE00003602091	human
71	ENSE00003529853	human
113	ENSE00003476224	human
628	ENSE00001906647	human
516	ENSE00001868706	human
110	ENSE00003475246	human
131	ENSE00003627240	human
118	ENSE00003688597	human
146	ENSE00003598386	human
142	ENSE00001472725	human
62	ENSE00003687907	human
95	ENSE00001935391	human
110	ENSE00003475246	human
103	ENSE00003539575	human
174	ENSE00003662919	human
131	ENSE00003627240	human
118	ENSE00003688597	human
146	ENSE00003598386	human
62	ENSE00003687907	human
141	ENSE00001472717	human
92	ENSE00001472722	human
62	ENSE00003647238	human
49	ENSE00001823939	human
405	ENSE00001812775	human
246	ENSE00001901362	human
94	ENSE00001930220	human
95	ENSE00003531814	human
207	ENSE00003486327	human
367	ENSE00001885722	human
28	ENSE00001827817	human
207	ENSE00003486327	human
53	ENSE00003502179	human
644	ENSE00001825704	human
243	ENSE00003602091	human
71	ENSE00003529853	human
113	ENSE00003476224	human
38	ENSE00001898897	human
348	ENSE00001855721	human
87	ENSE00001900769	human
140	ENSE00001958008	human
396	ENSE00001832094	human
160	ENSE00001812063	human
110	ENSE00003689412	human
131	ENSE00003643058	human
118	ENSE00003671380	human
146	ENSE00003614483	human
62	ENSE00003662979	human
103	ENSE00003539575	human
174	ENSE00003662919	human
159	ENSE00003635445	human
225	ENSE00003609475	human
84	ENSE00003491638	human
95	ENSE00003605335	human
207	ENSE00003562213	human
53	ENSE00003608329	human
243	ENSE00003497270	human
71	ENSE00003650277	human
113	ENSE00003541302	human
150	ENSE00000669296	human
116	ENSE00000669297	human
89	ENSE00000669299	human
354	ENSE00001043548	human
535	ENSE00001472833	human
257	ENSE00002066323	human
117	ENSE00002050943	human
130	ENSE00002024521	human
150	ENSE00002037187	human
69	ENSE00002040708	human
317	ENSE00002020422	human
986	ENSE00002078333	human
1734	ENSE00002066997	human
114	ENSE00003577738	human
33	ENSE00003663390	human
375	ENSE00003546614	human
213	ENSE00003666969	human
197	ENSE00003549787	human
162	ENSE00003659169	human
159	ENSE00003589434	human
107	ENSE00003485399	human
136	ENSE00003685693	human
140	ENSE00003686909	human
100	ENSE00003653362	human
488	ENSE00003627938	human
468	ENSE00002028690	human
114	ENSE00003463229	human
467	ENSE00002083612	human
114	ENSE00003577738	human
1259	ENSE00001492278	human
2970	ENSE00002026341	human
260	ENSE00002057251	human
697	ENSE00002076279	human
197	ENSE00003549787	human
162	ENSE00003659169	human
159	ENSE00003589434	human
107	ENSE00003485399	human
136	ENSE00003685693	human
140	ENSE00003686909	human
100	ENSE00003653362	human
2219	ENSE00003492609	human
500	ENSE00001429326	human
31	ENSE00002436078	human
82	ENSE00001343124	human
128	ENSE00003508467	human
251	ENSE00003621038	human
79	ENSE00002482044	human
82	ENSE00001343124	human
128	ENSE00003508467	human
149	ENSE00002519715	human
99	ENSE00002520779	human
116	ENSE00002493349	human
82	ENSE00001343124	human
149	ENSE00002519715	human
117	ENSE00002433861	human
202	ENSE00002436130	human
82	ENSE00001343124	human
128	ENSE00003508467	human
144	ENSE00002471320	human
198	ENSE00002459703	human
82	ENSE00001343124	human
143	ENSE00002432172	human
140	ENSE00001343119	human
211	ENSE00002443764	human
82	ENSE00001343124	human
128	ENSE00003508467	human
251	ENSE00003621038	human
136	ENSE00002461514	human
115	ENSE00002500695	human
128	ENSE00003508467	human
139	ENSE00002481496	human
124	ENSE00002441456	human
200	ENSE00002492502	human
82	ENSE00001343124	human
140	ENSE00001343119	human
133	ENSE00002473719	human
46	ENSE00002449655	human
41	ENSE00002457902	human
82	ENSE00001343124	human
251	ENSE00003621038	human
140	ENSE00001343119	human
137	ENSE00001410726	human
639	ENSE00001736134	human
82	ENSE00001343124	human
128	ENSE00003508467	human
251	ENSE00003621038	human
137	ENSE00001410726	human
142	ENSE00003610263	human
68	ENSE00001023918	human
221	ENSE00000807997	human
99	ENSE00000808001	human
87	ENSE00003573907	human
174	ENSE00003630463	human
119	ENSE00003518672	human
1268	ENSE00003522660	human
82	ENSE00001343124	human
251	ENSE00003621038	human
140	ENSE00001343119	human
142	ENSE00003610263	human
68	ENSE00001023918	human
221	ENSE00000807997	human
99	ENSE00000808001	human
87	ENSE00003573907	human
174	ENSE00003630463	human
119	ENSE00003518672	human
77	ENSE00003844041	human
4558	ENSE00002555450	human
82	ENSE00001343124	human
128	ENSE00003508467	human
133	ENSE00002572494	human
102	ENSE00003515981	human
254	ENSE00002543512	human
82	ENSE00001343124	human
251	ENSE00003621038	human
128	ENSE00002474966	human
164	ENSE00002528102	human
129	ENSE00002478696	human
82	ENSE00001343124	human
103	ENSE00002517642	human
41	ENSE00002516744	human
128	ENSE00003460131	human
130	ENSE00003625166	human
88	ENSE00002469007	human
82	ENSE00001343124	human
140	ENSE00001343119	human
41	ENSE00002516744	human
88	ENSE00002470347	human
240	ENSE00002504999	human
82	ENSE00001343124	human
128	ENSE00003508467	human
62	ENSE00002574084	human
130	ENSE00003476246	human
251	ENSE00003681181	human
142	ENSE00003607017	human
82	ENSE00001343124	human
128	ENSE00003508467	human
99	ENSE00002520779	human
41	ENSE00002516744	human
43	ENSE00002457218	human
49	ENSE00002434544	human
113	ENSE00002476307	human
82	ENSE00001343124	human
128	ENSE00003508467	human
251	ENSE00003621038	human
142	ENSE00003610263	human
68	ENSE00001023918	human
221	ENSE00000807997	human
99	ENSE00000808001	human
87	ENSE00003573907	human
174	ENSE00003630463	human
119	ENSE00003518672	human
1268	ENSE00003522660	human
407	ENSE00001517657	human
128	ENSE00003508467	human
385	ENSE00002444833	human
99	ENSE00002493427	human
251	ENSE00003621038	human
142	ENSE00003610263	human
68	ENSE00001023918	human
221	ENSE00000807997	human
99	ENSE00000808001	human
87	ENSE00003573907	human
87	ENSE00002456828	human
92	ENSE00000659129	human
174	ENSE00003516488	human
33	ENSE00002508936	human
251	ENSE00003621038	human
142	ENSE00003610263	human
68	ENSE00001023918	human
221	ENSE00000807997	human
99	ENSE00000808001	human
87	ENSE00003573907	human
92	ENSE00000659129	human
174	ENSE00003516488	human
75	ENSE00002460601	human
119	ENSE00003689860	human
156	ENSE00003504804	human
251	ENSE00003621038	human
142	ENSE00003610263	human
68	ENSE00001023918	human
221	ENSE00000807997	human
99	ENSE00000808001	human
87	ENSE00003573907	human
119	ENSE00003518672	human
87	ENSE00002456828	human
156	ENSE00003682628	human
142	ENSE00003610263	human
68	ENSE00001023918	human
221	ENSE00000807997	human
99	ENSE00000808001	human
87	ENSE00003573907	human
174	ENSE00003630463	human
119	ENSE00003518672	human
1268	ENSE00003522660	human
1633	ENSE00001562190	human
251	ENSE00003656595	human
420	ENSE00002473160	human
87	ENSE00003615898	human
85	ENSE00002502544	human
119	ENSE00003689860	human
320	ENSE00002483875	human
174	ENSE00003564560	human
263	ENSE00002529942	human
976	ENSE00001455381	human
3073	ENSE00001455380	human
8187	ENSE00001455378	human
3073	ENSE00001455380	human
394	ENSE00002278704	human
336	ENSE00003702294	human
593	ENSE00003470485	human
189	ENSE00003667885	human
198	ENSE00003615386	human
670	ENSE00003771881	human
31	ENSE00003593980	human
3062	ENSE00001302080	human
99	ENSE00002101425	human
1521	ENSE00001950129	human
144	ENSE00003534003	human
124	ENSE00003506040	human
59	ENSE00003486755	human
51	ENSE00003664877	human
199	ENSE00001879922	human
88	ENSE00003664777	human
133	ENSE00003644982	human
324	ENSE00003488124	human
144	ENSE00003534003	human
124	ENSE00003506040	human
59	ENSE00003486755	human
61	ENSE00001890535	human
664	ENSE00002115910	human
98	ENSE00001416667	human
144	ENSE00003691429	human
124	ENSE00003569115	human
59	ENSE00003640536	human
51	ENSE00003578761	human
88	ENSE00003481681	human
133	ENSE00003669104	human
620	ENSE00003893055	human
124	ENSE00003569115	human
59	ENSE00003640536	human
51	ENSE00003578761	human
88	ENSE00003481681	human
133	ENSE00003669104	human
85	ENSE00001954950	human
324	ENSE00003555613	human
144	ENSE00003691429	human
124	ENSE00003569115	human
59	ENSE00003640536	human
51	ENSE00003578761	human
88	ENSE00003481681	human
133	ENSE00003669104	human
85	ENSE00001954950	human
324	ENSE00003555613	human
117	ENSE00001311260	human
124	ENSE00003569115	human
59	ENSE00003640536	human
51	ENSE00003578761	human
88	ENSE00003481681	human
133	ENSE00003669104	human
324	ENSE00003555613	human
247	ENSE00001534120	human
416	ENSE00001478097	human
263	ENSE00000668235	human
4495	ENSE00001478096	human
70	ENSE00002070278	human
317	ENSE00001245826	human
189	ENSE00001245823	human
3415	ENSE00003845057	human
422	ENSE00002048138	human
3040	ENSE00002057256	human
88	ENSE00002050239	human
2528	ENSE00002059854	human
317	ENSE00001245826	human
69	ENSE00002052793	human
290	ENSE00002056404	human
70	ENSE00002070278	human
317	ENSE00001245826	human
81	ENSE00002078101	human
128	ENSE00002049468	human
70	ENSE00002070278	human
317	ENSE00001245826	human
3414	ENSE00001857152	human
70	ENSE00002070278	human
3414	ENSE00001857152	human
70	ENSE00002070278	human
189	ENSE00001245823	human
3414	ENSE00001857152	human
1896	ENSE00001365036	human
116	ENSE00001490484	human
50	ENSE00001322320	human
54	ENSE00001157595	human
3423	ENSE00003847729	human
50	ENSE00001322320	human
54	ENSE00001157595	human
53	ENSE00002033802	human
671	ENSE00002057303	human
54	ENSE00001157595	human
156	ENSE00001209218	human
1739	ENSE00001323446	human
1185	ENSE00001017374	human
347	ENSE00003625470	human
133	ENSE00001017373	human
168	ENSE00001017382	human
287	ENSE00001017378	human
187	ENSE00001247753	human
176	ENSE00003588221	human
176	ENSE00003493504	human
2524	ENSE00003672508	human
133	ENSE00001017373	human
168	ENSE00001017382	human
287	ENSE00001017378	human
187	ENSE00001247753	human
176	ENSE00003588221	human
176	ENSE00003493504	human
222	ENSE00003907729	human
347	ENSE00003631063	human
2484	ENSE00003909893	human
133	ENSE00001017373	human
168	ENSE00001017382	human
287	ENSE00001017378	human
187	ENSE00001247753	human
176	ENSE00003588221	human
176	ENSE00003493504	human
347	ENSE00003631063	human
2484	ENSE00003909893	human
84	ENSE00002096782	human
1185	ENSE00001017374	human
347	ENSE00003625470	human
133	ENSE00001017373	human
287	ENSE00001017378	human
187	ENSE00001247753	human
176	ENSE00003588221	human
176	ENSE00003493504	human
2484	ENSE00003909893	human
1185	ENSE00001017374	human
347	ENSE00003625470	human
133	ENSE00001017373	human
168	ENSE00001017382	human
249	ENSE00003908367	human
187	ENSE00003905599	human
176	ENSE00003498527	human
176	ENSE00003537487	human
2484	ENSE00003906093	human
714	ENSE00001940320	human
688	ENSE00001814855	human
1324	ENSE00001885579	human
1992	ENSE00003667749	human
133	ENSE00001017373	human
168	ENSE00001017382	human
287	ENSE00001017378	human
187	ENSE00001247753	human
176	ENSE00003588221	human
176	ENSE00003493504	human
347	ENSE00003631063	human
75	ENSE00001638666	human
1992	ENSE00003906996	human
347	ENSE00003625470	human
133	ENSE00001017373	human
168	ENSE00001017382	human
287	ENSE00001017378	human
187	ENSE00001247753	human
176	ENSE00003588221	human
176	ENSE00003493504	human
1992	ENSE00003906996	human
36	ENSE00001493670	human
688	ENSE00001814855	human
1324	ENSE00001885579	human
1185	ENSE00003908895	human
347	ENSE00003909421	human
133	ENSE00002401970	human
168	ENSE00002103423	human
1969	ENSE00003906220	human
176	ENSE00003498527	human
176	ENSE00003537487	human
615	ENSE00001877730	human
186	ENSE00001941307	human
306	ENSE00001488148	human
134	ENSE00001171598	human
131	ENSE00003459733	human
160	ENSE00003568263	human
188	ENSE00001147716	human
228	ENSE00000716641	human
133	ENSE00000716639	human
110	ENSE00000580257	human
150	ENSE00001147689	human
106	ENSE00001218275	human
45	ENSE00003657855	human
164	ENSE00003664824	human
108	ENSE00003500126	human
77	ENSE00003489133	human
229	ENSE00003567476	human
184	ENSE00003628258	human
200	ENSE00003482131	human
195	ENSE00003664273	human
744	ENSE00002078803	human
134	ENSE00001171598	human
131	ENSE00003459733	human
160	ENSE00003568263	human
188	ENSE00001147716	human
228	ENSE00000716641	human
133	ENSE00000716639	human
110	ENSE00000580257	human
150	ENSE00001147689	human
106	ENSE00001218275	human
45	ENSE00003657855	human
164	ENSE00003664824	human
108	ENSE00003500126	human
77	ENSE00003489133	human
229	ENSE00003567476	human
184	ENSE00003628258	human
200	ENSE00003482131	human
195	ENSE00003664273	human
123	ENSE00001147740	human
692	ENSE00001849735	human
134	ENSE00001171598	human
131	ENSE00003459733	human
160	ENSE00003568263	human
188	ENSE00001147716	human
228	ENSE00000716641	human
133	ENSE00000716639	human
110	ENSE00000580257	human
150	ENSE00001147689	human
106	ENSE00001218275	human
164	ENSE00003664824	human
108	ENSE00003500126	human
77	ENSE00003489133	human
229	ENSE00003567476	human
184	ENSE00003628258	human
200	ENSE00003482131	human
195	ENSE00003664273	human
692	ENSE00001849735	human
59	ENSE00001897944	human
109	ENSE00002056096	human
131	ENSE00003614464	human
160	ENSE00003618703	human
418	ENSE00002039668	human
1202	ENSE00002051503	human
45	ENSE00003592446	human
164	ENSE00003661118	human
108	ENSE00003570967	human
77	ENSE00003592380	human
229	ENSE00003681624	human
184	ENSE00003475240	human
200	ENSE00003483102	human
134	ENSE00002023336	human
195	ENSE00003609892	human
665	ENSE00002019926	human
164	ENSE00003661118	human
108	ENSE00003570967	human
77	ENSE00003592380	human
161	ENSE00002051106	human
76	ENSE00002028654	human
164	ENSE00003661118	human
108	ENSE00003570967	human
123	ENSE00002069546	human
97	ENSE00002086124	human
90	ENSE00002031912	human
412	ENSE00002043331	human
235	ENSE00002081410	human
180	ENSE00001379519	human
50	ENSE00001364232	human
40	ENSE00001381276	human
110	ENSE00001369560	human
77	ENSE00001381830	human
112	ENSE00001370552	human
137	ENSE00003635128	human
64	ENSE00003517362	human
120	ENSE00003623948	human
70	ENSE00003484141	human
114	ENSE00001379105	human
100	ENSE00001366033	human
120	ENSE00001379198	human
145	ENSE00001384113	human
2776	ENSE00001390916	human
74	ENSE00001816382	human
137	ENSE00003573370	human
64	ENSE00003614494	human
120	ENSE00003532672	human
70	ENSE00003642940	human
238	ENSE00001922829	human
108	ENSE00001828595	human
345	ENSE00001936006	human
170	ENSE00000906849	human
51	ENSE00000991797	human
1370	ENSE00001802378	human
361	ENSE00001819285	human
470	ENSE00001858956	human
170	ENSE00000906849	human
330	ENSE00001630182	human
156	ENSE00001682684	human
148	ENSE00001465514	human
178	ENSE00000860093	human
104	ENSE00000860092	human
136	ENSE00000860091	human
101	ENSE00000860090	human
149	ENSE00000860089	human
57	ENSE00000860088	human
86	ENSE00000860087	human
1597	ENSE00001109935	human
369	ENSE00001042850	human
67	ENSE00001042848	human
123	ENSE00001042852	human
97	ENSE00001042851	human
890	ENSE00001042846	human
172	ENSE00001900677	human
196	ENSE00001862365	human
137	ENSE00003767971	human
226	ENSE00003764585	human
271	ENSE00003771762	human
122	ENSE00003765548	human
73	ENSE00003768619	human
93	ENSE00003771843	human
49	ENSE00003761299	human
93	ENSE00003765730	human
191	ENSE00003771259	human
194	ENSE00003762740	human
63	ENSE00003765483	human
59	ENSE00003767655	human
221	ENSE00003761887	human
481	ENSE00001386393	human
1381	ENSE00001423335	human
148	ENSE00001783547	human
169	ENSE00003635699	human
154	ENSE00003592386	human
84	ENSE00003476296	human
105	ENSE00003474166	human
81	ENSE00003689762	human
70	ENSE00003579059	human
89	ENSE00003641549	human
110	ENSE00003505253	human
37	ENSE00003532374	human
69	ENSE00003547767	human
56	ENSE00003651526	human
108	ENSE00003674047	human
59	ENSE00003478249	human
116	ENSE00003519085	human
43	ENSE00003510257	human
73	ENSE00003471696	human
133	ENSE00003528133	human
61	ENSE00003517111	human
191	ENSE00001912793	human
1160	ENSE00001865359	human
454	ENSE00001836303	human
59	ENSE00003567166	human
116	ENSE00003615711	human
43	ENSE00003505940	human
73	ENSE00003544188	human
133	ENSE00003532671	human
61	ENSE00003622127	human
177	ENSE00001458442	human
116	ENSE00003615711	human
43	ENSE00003505940	human
73	ENSE00003544188	human
133	ENSE00003532671	human
144	ENSE00001912436	human
26	ENSE00001936873	human
59	ENSE00003567166	human
116	ENSE00003615711	human
43	ENSE00003505940	human
73	ENSE00003544188	human
136	ENSE00001835988	human
108	ENSE00003488301	human
72	ENSE00001891546	human
105	ENSE00003474166	human
81	ENSE00003689762	human
70	ENSE00003579059	human
89	ENSE00003641549	human
110	ENSE00003505253	human
37	ENSE00003532374	human
69	ENSE00003547767	human
56	ENSE00003651526	human
108	ENSE00003674047	human
59	ENSE00003478249	human
116	ENSE00003519085	human
43	ENSE00003510257	human
64	ENSE00001601895	human
62	ENSE00001674943	human
12	ENSE00001609240	human
59	ENSE00003567166	human
108	ENSE00003488301	human
159	ENSE00001830492	human
69	ENSE00003597831	human
56	ENSE00003549903	human
92	ENSE00001928263	human
83	ENSE00001942681	human
81	ENSE00003685561	human
70	ENSE00003607184	human
89	ENSE00003568271	human
269	ENSE00001951449	human
3057	ENSE00001814742	human
1710	ENSE00003532969	human
371	ENSE00003843999	human
97	ENSE00001160223	human
200	ENSE00001265054	human
176	ENSE00001299793	human
153	ENSE00001203636	human
148	ENSE00001203634	human
138	ENSE00001018473	human
93	ENSE00001018481	human
113	ENSE00001018477	human
127	ENSE00001265023	human
128	ENSE00001018476	human
64	ENSE00001018469	human
119	ENSE00001018478	human
1705	ENSE00003675295	human
97	ENSE00001160223	human
1212	ENSE00001315926	human
935	ENSE00001471469	human
97	ENSE00001160223	human
200	ENSE00001265054	human
176	ENSE00001299793	human
153	ENSE00001203636	human
148	ENSE00001203634	human
138	ENSE00001018473	human
93	ENSE00001018481	human
113	ENSE00001018477	human
127	ENSE00001265023	human
414	ENSE00001853819	human
83	ENSE00002239600	human
696	ENSE00002262550	human
200	ENSE00001265054	human
176	ENSE00001299793	human
153	ENSE00001203636	human
148	ENSE00001203634	human
138	ENSE00001018473	human
93	ENSE00001018481	human
113	ENSE00001018477	human
127	ENSE00001265023	human
128	ENSE00001018476	human
64	ENSE00001018469	human
119	ENSE00001018478	human
338	ENSE00002238238	human
1712	ENSE00001265079	human
125	ENSE00001889621	human
66	ENSE00003690805	human
141	ENSE00003486103	human
157	ENSE00003641564	human
113	ENSE00003599130	human
61	ENSE00003694162	human
99	ENSE00003511519	human
65	ENSE00003606199	human
184	ENSE00003570160	human
70	ENSE00003540633	human
202	ENSE00001313461	human
188	ENSE00001283844	human
284	ENSE00001863152	human
66	ENSE00003643979	human
89	ENSE00001937024	human
157	ENSE00003494390	human
113	ENSE00003500552	human
61	ENSE00003616698	human
99	ENSE00003500418	human
65	ENSE00003568755	human
184	ENSE00003678235	human
70	ENSE00003524987	human
1017	ENSE00003557317	human
66	ENSE00003690805	human
141	ENSE00003486103	human
157	ENSE00003641564	human
113	ENSE00003599130	human
61	ENSE00003694162	human
99	ENSE00003511519	human
65	ENSE00003606199	human
184	ENSE00003570160	human
70	ENSE00003540633	human
133	ENSE00001138597	human
1017	ENSE00003552431	human
66	ENSE00003643979	human
89	ENSE00001937024	human
157	ENSE00003494390	human
113	ENSE00003500552	human
61	ENSE00003616698	human
99	ENSE00003500418	human
65	ENSE00003568755	human
184	ENSE00003678235	human
70	ENSE00003524987	human
1017	ENSE00003557317	human
56	ENSE00001857786	human
66	ENSE00003643979	human
89	ENSE00001937024	human
157	ENSE00003494390	human
113	ENSE00003500552	human
61	ENSE00003616698	human
99	ENSE00003500418	human
65	ENSE00003568755	human
109	ENSE00001902257	human
66	ENSE00003643979	human
89	ENSE00001937024	human
157	ENSE00003494390	human
113	ENSE00003500552	human
61	ENSE00003616698	human
26	ENSE00001898146	human
97	ENSE00001928743	human
66	ENSE00003643979	human
157	ENSE00003494390	human
113	ENSE00003500552	human
424	ENSE00001947837	human
141	ENSE00003517811	human
393	ENSE00002087230	human
73	ENSE00003587087	human
46	ENSE00003566055	human
55	ENSE00002043380	human
73	ENSE00003587087	human
46	ENSE00003566055	human
116	ENSE00002066859	human
76	ENSE00003471688	human
75	ENSE00003625483	human
64	ENSE00003653812	human
47	ENSE00003481499	human
111	ENSE00003510562	human
73	ENSE00003639241	human
39	ENSE00003464792	human
113	ENSE00003574456	human
75	ENSE00003464482	human
4	ENSE00002060759	human
124	ENSE00002033166	human
73	ENSE00003547808	human
46	ENSE00003525954	human
76	ENSE00003592320	human
75	ENSE00003535155	human
64	ENSE00003571269	human
47	ENSE00003542775	human
111	ENSE00003482925	human
73	ENSE00003646999	human
73	ENSE00003587087	human
46	ENSE00003566055	human
76	ENSE00003471688	human
75	ENSE00003625483	human
64	ENSE00003653812	human
47	ENSE00003481499	human
111	ENSE00003510562	human
73	ENSE00003639241	human
39	ENSE00003464792	human
113	ENSE00003574456	human
75	ENSE00003464482	human
209	ENSE00002033133	human
63	ENSE00003569351	human
85	ENSE00003493461	human
45	ENSE00003478567	human
33	ENSE00003602845	human
110	ENSE00003668053	human
92	ENSE00003528012	human
116	ENSE00003483421	human
71	ENSE00001122317	human
1351	ENSE00001150862	human
73	ENSE00003547808	human
46	ENSE00003525954	human
76	ENSE00003592320	human
75	ENSE00003535155	human
64	ENSE00003571269	human
47	ENSE00003542775	human
111	ENSE00003482925	human
73	ENSE00003646999	human
209	ENSE00001150868	human
39	ENSE00003662808	human
113	ENSE00003542219	human
75	ENSE00003651766	human
63	ENSE00003621215	human
85	ENSE00003674664	human
45	ENSE00003556736	human
33	ENSE00003590298	human
110	ENSE00003506711	human
92	ENSE00003553576	human
116	ENSE00003646614	human
408	ENSE00002061787	human
75	ENSE00003625483	human
64	ENSE00003653812	human
47	ENSE00003481499	human
111	ENSE00003510562	human
73	ENSE00003639241	human
39	ENSE00003464792	human
113	ENSE00003574456	human
204	ENSE00002041894	human
48	ENSE00002034758	human
75	ENSE00003625483	human
64	ENSE00003653812	human
47	ENSE00003481499	human
111	ENSE00003510562	human
73	ENSE00003639241	human
39	ENSE00003464792	human
113	ENSE00003574456	human
75	ENSE00003464482	human
63	ENSE00003569351	human
85	ENSE00003493461	human
45	ENSE00003478567	human
33	ENSE00003602845	human
110	ENSE00003668053	human
92	ENSE00003528012	human
116	ENSE00003483421	human
71	ENSE00001122317	human
99	ENSE00002028420	human
75	ENSE00002034300	human
73	ENSE00003547808	human
46	ENSE00003525954	human
76	ENSE00003592320	human
75	ENSE00003535155	human
64	ENSE00003571269	human
47	ENSE00003542775	human
111	ENSE00003482925	human
11	ENSE00002080268	human
210	ENSE00002028785	human
73	ENSE00003587087	human
46	ENSE00003566055	human
76	ENSE00003471688	human
75	ENSE00003625483	human
64	ENSE00003653812	human
231	ENSE00002053490	human
15	ENSE00002084197	human
185	ENSE00000916114	human
90	ENSE00000916115	human
67	ENSE00000916116	human
642	ENSE00000916117	human
77	ENSE00001108514	human
200	ENSE00001108500	human
117	ENSE00001108495	human
462	ENSE00001108505	human
163	ENSE00000668509	human
79	ENSE00001108502	human
125	ENSE00001197546	human
106	ENSE00001108507	human
139	ENSE00003621742	human
105	ENSE00001108493	human
3625	ENSE00001287834	human
227	ENSE00002932869	human
139	ENSE00003573631	human
66	ENSE00002800341	human
59	ENSE00003843837	human
111	ENSE00003541341	human
72	ENSE00003574887	human
99	ENSE00003578913	human
102	ENSE00003637244	human
73	ENSE00003508316	human
80	ENSE00003670918	human
188	ENSE00003617173	human
79	ENSE00003575888	human
146	ENSE00003536845	human
57	ENSE00003785662	human
109	ENSE00003626563	human
1030	ENSE00003549010	human
111	ENSE00003541341	human
72	ENSE00003574887	human
99	ENSE00003578913	human
102	ENSE00003637244	human
73	ENSE00003508316	human
80	ENSE00003670918	human
146	ENSE00003536845	human
57	ENSE00003785662	human
109	ENSE00003626563	human
1030	ENSE00003549010	human
169	ENSE00001837761	human
81	ENSE00001092651	human
102	ENSE00003637244	human
73	ENSE00003508316	human
80	ENSE00003670918	human
188	ENSE00003617173	human
79	ENSE00003575888	human
111	ENSE00001591694	human
111	ENSE00003508503	human
72	ENSE00003666944	human
99	ENSE00003528542	human
24	ENSE00001637987	human
111	ENSE00003541341	human
72	ENSE00003666944	human
53	ENSE00001797821	human
302	ENSE00003685809	human
99	ENSE00003621267	human
102	ENSE00003542114	human
73	ENSE00003613053	human
80	ENSE00003492278	human
188	ENSE00003619641	human
79	ENSE00003643400	human
146	ENSE00003626160	human
57	ENSE00003586449	human
109	ENSE00003658876	human
1030	ENSE00003480044	human
111	ENSE00003541341	human
72	ENSE00003574887	human
99	ENSE00003578913	human
102	ENSE00003637244	human
188	ENSE00003617173	human
57	ENSE00003586449	human
109	ENSE00003658876	human
1030	ENSE00003480044	human
27	ENSE00001735844	human
146	ENSE00003650512	human
111	ENSE00003541341	human
99	ENSE00003578913	human
102	ENSE00003637244	human
73	ENSE00003508316	human
80	ENSE00003670918	human
188	ENSE00003617173	human
79	ENSE00003575888	human
146	ENSE00003536845	human
57	ENSE00003785662	human
266	ENSE00001859932	human
204	ENSE00001832523	human
32	ENSE00001946371	human
57	ENSE00003586449	human
109	ENSE00003658876	human
230	ENSE00001869308	human
227	ENSE00001904583	human
420	ENSE00001921899	human
108	ENSE00003595338	human
115	ENSE00003520503	human
120	ENSE00003551742	human
190	ENSE00000662863	human
136	ENSE00000845676	human
121	ENSE00000845677	human
755	ENSE00001455163	human
387	ENSE00001142770	human
355	ENSE00001809714	human
190	ENSE00000662863	human
136	ENSE00000845676	human
121	ENSE00000845677	human
187	ENSE00001523310	human
108	ENSE00003521270	human
115	ENSE00003676992	human
120	ENSE00003680022	human
476	ENSE00001523304	human
108	ENSE00003521270	human
286	ENSE00001871100	human
216	ENSE00002494821	human
177	ENSE00003515739	human
116	ENSE00002490283	human
177	ENSE00003515739	human
116	ENSE00002490283	human
60	ENSE00002514048	human
60	ENSE00003657311	human
78	ENSE00003662165	human
109	ENSE00003539761	human
68	ENSE00003629778	human
79	ENSE00002521948	human
101	ENSE00003695222	human
76	ENSE00003608845	human
78	ENSE00000940761	human
94	ENSE00003484987	human
75	ENSE00003668663	human
84	ENSE00003497125	human
57	ENSE00001507518	human
49	ENSE00001507517	human
73	ENSE00003646275	human
173	ENSE00003618568	human
90	ENSE00003642639	human
55	ENSE00003575688	human
60	ENSE00003667035	human
78	ENSE00003533273	human
109	ENSE00003621559	human
177	ENSE00003647130	human
68	ENSE00003678281	human
116	ENSE00001093667	human
68	ENSE00003629778	human
125	ENSE00002491401	human
107	ENSE00002531461	human
68	ENSE00003629778	human
107	ENSE00002531461	human
99	ENSE00002454622	human
101	ENSE00003695222	human
76	ENSE00003608845	human
94	ENSE00003484987	human
75	ENSE00003668663	human
84	ENSE00003497125	human
57	ENSE00001507518	human
49	ENSE00001507517	human
73	ENSE00003646275	human
173	ENSE00003618568	human
90	ENSE00003642639	human
55	ENSE00003575688	human
60	ENSE00003667035	human
78	ENSE00003533273	human
109	ENSE00003621559	human
177	ENSE00003647130	human
68	ENSE00003678281	human
287	ENSE00002519897	human
86	ENSE00002509985	human
177	ENSE00003515739	human
60	ENSE00003657311	human
78	ENSE00003662165	human
109	ENSE00003539761	human
68	ENSE00003629778	human
62	ENSE00002445312	human
101	ENSE00003702147	human
76	ENSE00003601523	human
94	ENSE00003582726	human
75	ENSE00003576240	human
84	ENSE00003664025	human
70	ENSE00002483934	human
38	ENSE00002532175	human
73	ENSE00003518752	human
173	ENSE00003479390	human
90	ENSE00003539753	human
55	ENSE00003579305	human
85	ENSE00002433185	human
78	ENSE00003662165	human
109	ENSE00003539761	human
166	ENSE00002495847	human
323	ENSE00002528861	human
101	ENSE00003695222	human
76	ENSE00003608845	human
78	ENSE00000940761	human
94	ENSE00003484987	human
75	ENSE00003668663	human
84	ENSE00003497125	human
57	ENSE00001507518	human
49	ENSE00001507517	human
73	ENSE00003646275	human
173	ENSE00003618568	human
90	ENSE00003642639	human
55	ENSE00003575688	human
60	ENSE00003667035	human
78	ENSE00003533273	human
109	ENSE00003621559	human
75	ENSE00002468483	human
254	ENSE00002434136	human
309	ENSE00002529106	human
143	ENSE00002470940	human
101	ENSE00003695222	human
68	ENSE00002499179	human
327	ENSE00002432243	human
222	ENSE00001933035	human
190	ENSE00001890968	human
159	ENSE00001865986	human
121	ENSE00003654774	human
1095	ENSE00003507608	human
242	ENSE00003680556	human
114	ENSE00001436763	human
121	ENSE00003679113	human
4441	ENSE00001352095	human
121	ENSE00003679113	human
73	ENSE00001947597	human
1095	ENSE00003589387	human
4436	ENSE00003614580	human
61	ENSE00001885628	human
750	ENSE00001951615	human
260	ENSE00001842493	human
181	ENSE00003481363	human
118	ENSE00001876541	human
108	ENSE00003631056	human
168	ENSE00003629240	human
84	ENSE00003464098	human
193	ENSE00003682499	human
450	ENSE00003536434	human
2001	ENSE00001901726	human
181	ENSE00003481363	human
89	ENSE00001481348	human
300	ENSE00003785110	human
108	ENSE00003675334	human
168	ENSE00003613988	human
84	ENSE00003638368	human
193	ENSE00003749140	human
450	ENSE00003606490	human
2105	ENSE00001481322	human
181	ENSE00003481363	human
108	ENSE00003675334	human
84	ENSE00003638368	human
193	ENSE00003749140	human
450	ENSE00003606490	human
243	ENSE00003773254	human
96	ENSE00003766804	human
677	ENSE00003768782	human
181	ENSE00003481363	human
300	ENSE00003785110	human
108	ENSE00003675334	human
168	ENSE00003613988	human
84	ENSE00003638368	human
193	ENSE00003749140	human
450	ENSE00003606490	human
42	ENSE00003787219	human
590	ENSE00003788985	human
300	ENSE00003785110	human
603	ENSE00001785435	human
501	ENSE00001407486	human
103	ENSE00001017318	human
145	ENSE00003678494	human
85	ENSE00003647582	human
246	ENSE00001017324	human
195	ENSE00001017322	human
54	ENSE00001017326	human
141	ENSE00001017320	human
193	ENSE00001017321	human
3457	ENSE00001411573	human
103	ENSE00001017318	human
145	ENSE00003678494	human
85	ENSE00003647582	human
246	ENSE00001017324	human
195	ENSE00001017322	human
54	ENSE00001017326	human
141	ENSE00001017320	human
193	ENSE00001017321	human
3457	ENSE00001411573	human
607	ENSE00001879843	human
190	ENSE00001904375	human
145	ENSE00003473104	human
85	ENSE00003515363	human
360	ENSE00001939759	human
303	ENSE00001455930	human
135	ENSE00001039084	human
114	ENSE00001039088	human
125	ENSE00001039083	human
117	ENSE00001039085	human
188	ENSE00001039095	human
123	ENSE00001039086	human
102	ENSE00001736497	human
3515	ENSE00001262392	human
72	ENSE00001419804	human
104	ENSE00003470276	human
73	ENSE00003788488	human
119	ENSE00003468709	human
339	ENSE00003526634	human
73	ENSE00003788488	human
119	ENSE00003468709	human
378	ENSE00001320201	human
2867	ENSE00001818729	human
104	ENSE00003592147	human
119	ENSE00003541657	human
339	ENSE00003537149	human
104	ENSE00003470276	human
73	ENSE00003788488	human
119	ENSE00003468709	human
339	ENSE00003526634	human
53	ENSE00001536420	human
104	ENSE00003470276	human
73	ENSE00003788488	human
119	ENSE00003468709	human
339	ENSE00003526634	human
21	ENSE00001536427	human
73	ENSE00003788488	human
119	ENSE00003468709	human
339	ENSE00003526634	human
104	ENSE00003592147	human
171	ENSE00001536419	human
166	ENSE00001536408	human
290	ENSE00001936150	human
358	ENSE00001944308	human
73	ENSE00003788488	human
166	ENSE00001536408	human
564	ENSE00001616850	human
175	ENSE00001735060	human
156	ENSE00001153506	human
142	ENSE00000898460	human
108	ENSE00000898461	human
77	ENSE00001725288	human
156	ENSE00001153506	human
142	ENSE00000898460	human
108	ENSE00000898461	human
41	ENSE00001179682	human
150	ENSE00000898462	human
82	ENSE00000898463	human
64	ENSE00000991596	human
86	ENSE00003548442	human
180	ENSE00003487125	human
54	ENSE00003692567	human
159	ENSE00003483223	human
68	ENSE00003460658	human
46	ENSE00003645723	human
64	ENSE00003685377	human
77	ENSE00003620603	human
164	ENSE00001630113	human
132	ENSE00001901825	human
157	ENSE00001913037	human
86	ENSE00003536635	human
180	ENSE00003594959	human
54	ENSE00003619579	human
134	ENSE00001894076	human
159	ENSE00003672589	human
68	ENSE00003541175	human
46	ENSE00003640054	human
64	ENSE00003536772	human
83	ENSE00001834293	human
77	ENSE00003587212	human
693	ENSE00001827416	human
136	ENSE00001388624	human
99	ENSE00003627870	human
147	ENSE00000674381	human
167	ENSE00001423035	human
921	ENSE00001764642	human
136	ENSE00001388624	human
99	ENSE00003627870	human
4	ENSE00001613576	human
20	ENSE00001457454	human
88	ENSE00001434869	human
531	ENSE00001457453	human
136	ENSE00001388624	human
99	ENSE00003627870	human
167	ENSE00001423035	human
4	ENSE00001613576	human
20	ENSE00001457454	human
353	ENSE00001457452	human
136	ENSE00001388624	human
99	ENSE00003627870	human
147	ENSE00000674381	human
88	ENSE00001434869	human
298	ENSE00001775703	human
147	ENSE00000674381	human
167	ENSE00001423035	human
114	ENSE00001834592	human
285	ENSE00001797061	human
132	ENSE00002462579	human
99	ENSE00003571211	human
808	ENSE00002506813	human
143	ENSE00001957785	human
371	ENSE00001602171	human
108	ENSE00002729806	human
97	ENSE00002731708	human
144	ENSE00003602340	human
163	ENSE00003784678	human
35	ENSE00002688416	human
144	ENSE00003602340	human
163	ENSE00003784678	human
69	ENSE00001368884	human
152	ENSE00003534022	human
89	ENSE00003668503	human
201	ENSE00003536213	human
85	ENSE00003571803	human
161	ENSE00003558286	human
165	ENSE00003459672	human
142	ENSE00001285538	human
148	ENSE00001285531	human
3456	ENSE00003730043	human
163	ENSE00003784678	human
89	ENSE00003668503	human
201	ENSE00003536213	human
198	ENSE00002714943	human
10	ENSE00002721087	human
125	ENSE00002701832	human
152	ENSE00003582849	human
144	ENSE00003464558	human
180	ENSE00002730991	human
97	ENSE00002731708	human
144	ENSE00003602340	human
163	ENSE00003784678	human
89	ENSE00003668503	human
201	ENSE00003536213	human
85	ENSE00003571803	human
161	ENSE00003558286	human
165	ENSE00003459672	human
142	ENSE00001285538	human
148	ENSE00001285531	human
125	ENSE00002701832	human
1133	ENSE00001383179	human
97	ENSE00002731708	human
115	ENSE00002714397	human
261	ENSE00002706940	human
94	ENSE00002724777	human
97	ENSE00002731708	human
113	ENSE00002698519	human
137	ENSE00002724260	human
144	ENSE00003637092	human
163	ENSE00003536669	human
89	ENSE00003513131	human
97	ENSE00002731708	human
144	ENSE00003602340	human
163	ENSE00003784678	human
73	ENSE00002730789	human
87	ENSE00001698684	human
4	ENSE00002699054	human
70	ENSE00002707131	human
516	ENSE00002703568	human
97	ENSE00002731708	human
144	ENSE00003602340	human
60	ENSE00002712530	human
218	ENSE00002711550	human
63	ENSE00002729653	human
97	ENSE00002731708	human
144	ENSE00003602340	human
201	ENSE00003536213	human
10	ENSE00002721087	human
58	ENSE00002712536	human
144	ENSE00003602340	human
163	ENSE00003784678	human
152	ENSE00003534022	human
87	ENSE00001698684	human
49	ENSE00002694088	human
144	ENSE00003602340	human
163	ENSE00003784678	human
152	ENSE00003534022	human
34	ENSE00002685261	human
81	ENSE00002700325	human
97	ENSE00002731708	human
349	ENSE00002717830	human
105	ENSE00002704289	human
144	ENSE00003602340	human
163	ENSE00003784678	human
152	ENSE00003534022	human
62	ENSE00002725314	human
18	ENSE00002684276	human
144	ENSE00003602340	human
163	ENSE00003784678	human
89	ENSE00003668503	human
201	ENSE00003536213	human
85	ENSE00003571803	human
446	ENSE00002317567	human
7	ENSE00002712456	human
144	ENSE00003602340	human
201	ENSE00003536213	human
85	ENSE00003571803	human
161	ENSE00003558286	human
165	ENSE00003459672	human
142	ENSE00001285538	human
148	ENSE00001285531	human
173	ENSE00002694691	human
1130	ENSE00001871319	human
144	ENSE00003464558	human
163	ENSE00003536669	human
105	ENSE00002729618	human
85	ENSE00003569912	human
28	ENSE00002714031	human
144	ENSE00003602340	human
163	ENSE00003784678	human
93	ENSE00002720516	human
497	ENSE00002723270	human
163	ENSE00003784678	human
383	ENSE00002687969	human
26	ENSE00002706628	human
163	ENSE00003784678	human
89	ENSE00003668503	human
87	ENSE00002698572	human
197	ENSE00002715186	human
2566	ENSE00002689217	human
85	ENSE00003569912	human
84	ENSE00002730931	human
201	ENSE00003550854	human
161	ENSE00003623765	human
2869	ENSE00002720442	human
1123	ENSE00002688811	human
85	ENSE00003569912	human
190	ENSE00002696166	human
260	ENSE00002732771	human
85	ENSE00003571803	human
138	ENSE00002703843	human
953	ENSE00002685777	human
85	ENSE00003569912	human
247	ENSE00002729897	human
139	ENSE00002696802	human
85	ENSE00003569912	human
161	ENSE00003623765	human
88	ENSE00002704110	human
165	ENSE00003496339	human
60	ENSE00002692671	human
143	ENSE00002697793	human
357	ENSE00002712960	human
62	ENSE00002727397	human
360	ENSE00002696027	human
383	ENSE00002056917	human
291	ENSE00003503833	human
90	ENSE00003634160	human
249	ENSE00003694688	human
120	ENSE00003596655	human
873	ENSE00002062117	human
90	ENSE00003634160	human
249	ENSE00003694688	human
120	ENSE00003596655	human
873	ENSE00002062117	human
323	ENSE00001340093	human
291	ENSE00003649859	human
90	ENSE00003634160	human
120	ENSE00003596655	human
291	ENSE00003649859	human
329	ENSE00002032618	human
823	ENSE00002075056	human
477	ENSE00002028942	human
446	ENSE00002084815	human
130	ENSE00002077853	human
90	ENSE00003546787	human
249	ENSE00003607346	human
120	ENSE00003667656	human
391	ENSE00002062959	human
49	ENSE00002072247	human
291	ENSE00003574992	human
200	ENSE00002061222	human
76	ENSE00002031283	human
496	ENSE00002040398	human
189	ENSE00001455426	human
240	ENSE00003647271	human
162	ENSE00003480273	human
63	ENSE00003659006	human
252	ENSE00003523171	human
150	ENSE00003687336	human
63	ENSE00003561039	human
252	ENSE00000662755	human
470	ENSE00001523463	human
150	ENSE00003687336	human
63	ENSE00003561039	human
252	ENSE00000662755	human
513	ENSE00001280483	human
1256	ENSE00000845641	human
240	ENSE00003647271	human
162	ENSE00003480273	human
63	ENSE00003659006	human
252	ENSE00003523171	human
150	ENSE00003687336	human
63	ENSE00003561039	human
252	ENSE00000662755	human
1256	ENSE00000845641	human
107	ENSE00001897758	human
63	ENSE00003561039	human
252	ENSE00000662755	human
29	ENSE00001674643	human
101	ENSE00001738528	human
150	ENSE00003687336	human
63	ENSE00003561039	human
252	ENSE00000662755	human
271	ENSE00001806279	human
26	ENSE00001731007	human
150	ENSE00003490758	human
63	ENSE00003691394	human
379	ENSE00001931486	human
150	ENSE00003490758	human
63	ENSE00003691394	human
111	ENSE00001941682	human
162	ENSE00003536339	human
63	ENSE00003636934	human
252	ENSE00003616536	human
108	ENSE00001833435	human
150	ENSE00003687336	human
63	ENSE00003561039	human
198	ENSE00001523430	human
299	ENSE00001523429	human
240	ENSE00003647271	human
63	ENSE00003659006	human
252	ENSE00003523171	human
170	ENSE00001831885	human
2151	ENSE00001455405	human
162	ENSE00003480273	human
63	ENSE00003659006	human
252	ENSE00003523171	human
2151	ENSE00001455405	human
178	ENSE00001820606	human
234	ENSE00000845649	human
189	ENSE00001455426	human
240	ENSE00003647271	human
162	ENSE00003480273	human
63	ENSE00003659006	human
252	ENSE00003523171	human
2151	ENSE00001455405	human
162	ENSE00003536339	human
63	ENSE00003636934	human
113	ENSE00001874840	human
240	ENSE00003543807	human
114	ENSE00001815182	human
101	ENSE00001096207	human
62	ENSE00002157127	human
118	ENSE00000802625	human
60	ENSE00000802626	human
69	ENSE00000923756	human
39	ENSE00000500842	human
81	ENSE00000684637	human
66	ENSE00000923757	human
81	ENSE00000923758	human
66	ENSE00000923759	human
45	ENSE00003635974	human
60	ENSE00000923761	human
60	ENSE00003546334	human
1071	ENSE00001814894	human
60	ENSE00003614103	human
60	ENSE00003562586	human
60	ENSE00003515816	human
60	ENSE00003657236	human
50	ENSE00001930072	human
62	ENSE00002157127	human
118	ENSE00000802625	human
60	ENSE00000802626	human
69	ENSE00000923756	human
39	ENSE00000500842	human
81	ENSE00000684637	human
66	ENSE00000923757	human
81	ENSE00000923758	human
66	ENSE00000923759	human
45	ENSE00003635974	human
60	ENSE00000923761	human
60	ENSE00003546334	human
66	ENSE00001942509	human
69	ENSE00000684634	human
60	ENSE00003583696	human
60	ENSE00001731512	human
60	ENSE00001697658	human
60	ENSE00003665732	human
60	ENSE00003543621	human
60	ENSE00003500096	human
60	ENSE00003544100	human
51	ENSE00003604499	human
63	ENSE00003676309	human
60	ENSE00001756550	human
60	ENSE00001610270	human
57	ENSE00001612041	human
63	ENSE00001639532	human
72	ENSE00001724733	human
75	ENSE00001802637	human
109	ENSE00001783485	human
103	ENSE00001783944	human
1006	ENSE00001881989	human
62	ENSE00002157127	human
118	ENSE00000802625	human
60	ENSE00000802626	human
69	ENSE00000923756	human
39	ENSE00000500842	human
81	ENSE00000684637	human
66	ENSE00000923757	human
81	ENSE00000923758	human
66	ENSE00000923759	human
45	ENSE00003635974	human
60	ENSE00000923761	human
60	ENSE00003546334	human
69	ENSE00000684634	human
60	ENSE00003583696	human
60	ENSE00001731512	human
60	ENSE00001697658	human
60	ENSE00003665732	human
60	ENSE00003543621	human
60	ENSE00003500096	human
60	ENSE00003544100	human
51	ENSE00003604499	human
63	ENSE00003676309	human
60	ENSE00001756550	human
60	ENSE00001610270	human
57	ENSE00001612041	human
63	ENSE00001639532	human
72	ENSE00001724733	human
75	ENSE00001802637	human
109	ENSE00001783485	human
103	ENSE00001783944	human
1006	ENSE00001881989	human
119	ENSE00001835447	human
60	ENSE00001235005	human
60	ENSE00003562586	human
60	ENSE00003515816	human
60	ENSE00003657236	human
88	ENSE00001886916	human
45	ENSE00003685936	human
60	ENSE00003559829	human
60	ENSE00003513165	human
51	ENSE00003528932	human
63	ENSE00003473130	human
43	ENSE00001818537	human
62	ENSE00002157127	human
118	ENSE00000802625	human
60	ENSE00000802626	human
69	ENSE00000923756	human
39	ENSE00000500842	human
81	ENSE00000684637	human
81	ENSE00000923758	human
66	ENSE00000923759	human
45	ENSE00003635974	human
60	ENSE00000923761	human
60	ENSE00003546334	human
69	ENSE00000684634	human
60	ENSE00003583696	human
60	ENSE00001731512	human
60	ENSE00001697658	human
60	ENSE00003543621	human
60	ENSE00003500096	human
60	ENSE00003544100	human
51	ENSE00003604499	human
63	ENSE00003676309	human
60	ENSE00001756550	human
60	ENSE00001610270	human
57	ENSE00001612041	human
63	ENSE00001639532	human
72	ENSE00001724733	human
75	ENSE00001802637	human
109	ENSE00001783485	human
103	ENSE00001783944	human
60	ENSE00001235005	human
151	ENSE00002281185	human
1002	ENSE00002244489	human
146	ENSE00001043935	human
915	ENSE00001043939	human
364	ENSE00002122070	human
66	ENSE00001806791	human
57	ENSE00001629382	human
72	ENSE00001743504	human
126	ENSE00001619702	human
111	ENSE00001688932	human
91	ENSE00001654467	human
131	ENSE00001765896	human
55	ENSE00001629171	human
79	ENSE00001659882	human
176	ENSE00001751732	human
64	ENSE00001713084	human
1156	ENSE00003713369	human
108	ENSE00003726250	human
68	ENSE00003713251	human
95	ENSE00003711572	human
98	ENSE00003749873	human
365	ENSE00003721886	human
337	ENSE00003732833	human
187	ENSE00003742642	human
156	ENSE00003741697	human
144	ENSE00003723679	human
159	ENSE00001779479	human
101	ENSE00001743327	human
144	ENSE00001721889	human
150	ENSE00001738379	human
160	ENSE00001697981	human
140	ENSE00001686232	human
3106	ENSE00001611183	human
66	ENSE00001806791	human
57	ENSE00001629382	human
72	ENSE00001743504	human
126	ENSE00001619702	human
111	ENSE00001688932	human
350	ENSE00003721043	human
126	ENSE00002229811	human
66	ENSE00001806791	human
57	ENSE00001629382	human
72	ENSE00001743504	human
126	ENSE00001619702	human
111	ENSE00001688932	human
91	ENSE00001654467	human
131	ENSE00001765896	human
55	ENSE00001629171	human
79	ENSE00001659882	human
176	ENSE00001751732	human
322	ENSE00002223141	human
1127	ENSE00002240254	human
1156	ENSE00003729753	human
108	ENSE00003735759	human
68	ENSE00003715142	human
95	ENSE00003735963	human
98	ENSE00003719185	human
365	ENSE00003736263	human
337	ENSE00003738171	human
187	ENSE00003714765	human
156	ENSE00003732738	human
144	ENSE00003723901	human
74	ENSE00003737560	human
140	ENSE00001686232	human
322	ENSE00002321184	human
136	ENSE00002290372	human
1089	ENSE00002285221	human
292	ENSE00002493176	human
1142	ENSE00002518582	human
145	ENSE00003615889	human
71	ENSE00003626590	human
99	ENSE00003661344	human
70	ENSE00003581675	human
74	ENSE00003567548	human
111	ENSE00003596298	human
811	ENSE00003560063	human
145	ENSE00003615889	human
71	ENSE00003626590	human
99	ENSE00003661344	human
70	ENSE00003581675	human
74	ENSE00003567548	human
111	ENSE00003596298	human
288	ENSE00001518287	human
780	ENSE00002450667	human
163	ENSE00002478860	human
145	ENSE00003541010	human
71	ENSE00003687272	human
1743	ENSE00002458825	human
111	ENSE00003601660	human
811	ENSE00003643442	human
145	ENSE00003615889	human
71	ENSE00003626590	human
99	ENSE00003661344	human
144	ENSE00002432116	human
67	ENSE00002517952	human
145	ENSE00003615889	human
71	ENSE00003626590	human
99	ENSE00003661344	human
70	ENSE00003581675	human
144	ENSE00002432116	human
84	ENSE00002452925	human
140	ENSE00002439460	human
482	ENSE00002483194	human
145	ENSE00003615889	human
71	ENSE00003626590	human
99	ENSE00003661344	human
70	ENSE00003581675	human
74	ENSE00003567548	human
111	ENSE00003596298	human
114	ENSE00002448230	human
812	ENSE00002431486	human
145	ENSE00003615889	human
99	ENSE00003661344	human
70	ENSE00003581675	human
74	ENSE00003567548	human
111	ENSE00003596298	human
95	ENSE00002507599	human
62	ENSE00002450214	human
756	ENSE00002456518	human
145	ENSE00003541010	human
71	ENSE00003687272	human
111	ENSE00003601660	human
209	ENSE00002483797	human
99	ENSE00003585830	human
1359	ENSE00002437950	human
449	ENSE00002481465	human
145	ENSE00003541010	human
71	ENSE00003687272	human
81	ENSE00002463850	human
454	ENSE00002527420	human
74	ENSE00003655893	human
114	ENSE00002529747	human
145	ENSE00003541010	human
71	ENSE00003687272	human
111	ENSE00003601660	human
454	ENSE00002527420	human
74	ENSE00003655893	human
199	ENSE00002452243	human
809	ENSE00002528343	human
145	ENSE00003615889	human
71	ENSE00003626590	human
99	ENSE00003661344	human
70	ENSE00003581675	human
111	ENSE00003601660	human
70	ENSE00002526155	human
1030	ENSE00002501546	human
461	ENSE00002501331	human
145	ENSE00003541010	human
141	ENSE00002441455	human
325	ENSE00002478082	human
500	ENSE00002437940	human
72	ENSE00002466503	human
145	ENSE00003615889	human
71	ENSE00003626590	human
99	ENSE00003661344	human
48	ENSE00002523474	human
202	ENSE00002493522	human
145	ENSE00003615889	human
71	ENSE00003626590	human
99	ENSE00003661344	human
70	ENSE00003581675	human
48	ENSE00002523474	human
134	ENSE00002470228	human
111	ENSE00003601660	human
74	ENSE00003655893	human
297	ENSE00002493879	human
64	ENSE00002507458	human
111	ENSE00003601660	human
93	ENSE00002518786	human
351	ENSE00002492120	human
89	ENSE00002507977	human
225	ENSE00002457031	human
722	ENSE00002506742	human
191	ENSE00002074490	human
195	ENSE00003532995	human
123	ENSE00003645767	human
205	ENSE00003550377	human
83	ENSE00002033461	human
46	ENSE00003625481	human
74	ENSE00003566985	human
916	ENSE00003526375	human
105	ENSE00003687337	human
121	ENSE00003480837	human
122	ENSE00003641109	human
152	ENSE00003600993	human
100	ENSE00002049392	human
100	ENSE00002081272	human
171	ENSE00002074505	human
144	ENSE00003849976	human
180	ENSE00003638685	human
195	ENSE00003586701	human
123	ENSE00003479263	human
205	ENSE00003500076	human
46	ENSE00003500342	human
74	ENSE00003602066	human
916	ENSE00003595936	human
105	ENSE00003472126	human
121	ENSE00003621411	human
122	ENSE00003689219	human
152	ENSE00003546216	human
3905	ENSE00001490990	human
916	ENSE00003526375	human
105	ENSE00003687337	human
121	ENSE00003480837	human
122	ENSE00003641109	human
152	ENSE00003600993	human
180	ENSE00003638685	human
195	ENSE00003586701	human
123	ENSE00003479263	human
205	ENSE00003500076	human
46	ENSE00003500342	human
129	ENSE00002032510	human
105	ENSE00002071705	human
228	ENSE00002031682	human
180	ENSE00003638685	human
195	ENSE00003586701	human
123	ENSE00003479263	human
205	ENSE00003500076	human
46	ENSE00003500342	human
74	ENSE00003602066	human
132	ENSE00002051147	human
204	ENSE00003685237	human
273	ENSE00002036836	human
195	ENSE00003532995	human
123	ENSE00003645767	human
205	ENSE00003550377	human
46	ENSE00003625481	human
74	ENSE00003566985	human
175	ENSE00002072177	human
152	ENSE00002046348	human
204	ENSE00003607454	human
217	ENSE00002063340	human
209	ENSE00002066017	human
115	ENSE00002060064	human
123	ENSE00003645767	human
154	ENSE00002021676	human
256	ENSE00002023849	human
43	ENSE00002072307	human
175	ENSE00002072177	human
152	ENSE00002046348	human
223	ENSE00002048943	human
52	ENSE00002071398	human
82	ENSE00002083541	human
180	ENSE00003570533	human
45	ENSE00002063785	human
180	ENSE00003570533	human
126	ENSE00002053459	human
127	ENSE00002080028	human
180	ENSE00003570533	human
200	ENSE00002039391	human
156	ENSE00002045875	human
80	ENSE00002059158	human
170	ENSE00002031388	human
326	ENSE00002019094	human
222	ENSE00002046041	human
132	ENSE00002051147	human
2253	ENSE00002074290	human
96	ENSE00002033042	human
433	ENSE00002066213	human
123	ENSE00003479263	human
205	ENSE00003500076	human
46	ENSE00003500342	human
74	ENSE00003602066	human
916	ENSE00003595936	human
105	ENSE00003472126	human
121	ENSE00003621411	human
122	ENSE00003689219	human
152	ENSE00003546216	human
564	ENSE00003731205	human
195	ENSE00003723093	human
587	ENSE00003712180	human
180	ENSE00003638685	human
195	ENSE00003586701	human
123	ENSE00003479263	human
205	ENSE00003500076	human
46	ENSE00003500342	human
74	ENSE00003602066	human
174	ENSE00001267865	human
29	ENSE00003715085	human
180	ENSE00003638685	human
195	ENSE00003586701	human
123	ENSE00003479263	human
205	ENSE00003500076	human
46	ENSE00003500342	human
174	ENSE00001267865	human
13	ENSE00003715738	human
404	ENSE00003847550	human
145	ENSE00001769531	human
127	ENSE00001375363	human
106	ENSE00001376389	human
137	ENSE00001126364	human
134	ENSE00000893724	human
88	ENSE00000893723	human
112	ENSE00000893722	human
98	ENSE00000893721	human
59	ENSE00000893720	human
108	ENSE00001126344	human
66	ENSE00000893718	human
49	ENSE00000893717	human
117	ENSE00001139020	human
45	ENSE00001217439	human
51	ENSE00000893712	human
58	ENSE00001217430	human
113	ENSE00001217462	human
138	ENSE00001217450	human
78	ENSE00001217444	human
2720	ENSE00001456458	human
145	ENSE00001769531	human
127	ENSE00001375363	human
106	ENSE00001376389	human
137	ENSE00001126364	human
134	ENSE00000893724	human
88	ENSE00000893723	human
112	ENSE00000893722	human
98	ENSE00000893721	human
59	ENSE00000893720	human
108	ENSE00001126344	human
66	ENSE00000893718	human
49	ENSE00000893717	human
117	ENSE00001139020	human
45	ENSE00001217439	human
58	ENSE00001217430	human
113	ENSE00001217462	human
138	ENSE00001217450	human
78	ENSE00001217444	human
380	ENSE00001369340	human
2710	ENSE00002322089	human
55	ENSE00001476036	human
157	ENSE00000847702	human
76	ENSE00003614597	human
129	ENSE00003574920	human
637	ENSE00001476015	human
360	ENSE00001834913	human
76	ENSE00003466815	human
129	ENSE00003492097	human
504	ENSE00001953791	human
98	ENSE00001914756	human
48	ENSE00001884549	human
75	ENSE00001469251	human
119	ENSE00001897737	human
75	ENSE00001469251	human
119	ENSE00001897737	human
116	ENSE00001932238	human
75	ENSE00001469251	human
186	ENSE00001469252	human
133	ENSE00002175633	human
108	ENSE00001337474	human
131	ENSE00002687330	human
2992	ENSE00000978695	human
96	ENSE00003561170	human
93	ENSE00003521901	human
138	ENSE00003615123	human
156	ENSE00003469079	human
150	ENSE00003624062	human
131	ENSE00003600320	human
308	ENSE00003896739	human
75	ENSE00001469251	human
133	ENSE00002175633	human
108	ENSE00001337474	human
138	ENSE00003615123	human
156	ENSE00003469079	human
150	ENSE00003624062	human
131	ENSE00003600320	human
6	ENSE00001749004	human
304	ENSE00003606265	human
75	ENSE00001469251	human
133	ENSE00002175633	human
108	ENSE00001337474	human
131	ENSE00002687330	human
6	ENSE00001749004	human
96	ENSE00003629394	human
93	ENSE00003666325	human
138	ENSE00003614252	human
156	ENSE00003601814	human
150	ENSE00003555084	human
131	ENSE00003642974	human
304	ENSE00003460793	human
156	ENSE00003601814	human
150	ENSE00003555084	human
131	ENSE00003642974	human
633	ENSE00001901320	human
110	ENSE00001939663	human
133	ENSE00002175633	human
108	ENSE00001337474	human
131	ENSE00002687330	human
2992	ENSE00000978695	human
96	ENSE00003561170	human
93	ENSE00003521901	human
138	ENSE00003615123	human
156	ENSE00003469079	human
150	ENSE00003624062	human
131	ENSE00003600320	human
304	ENSE00003606265	human
81	ENSE00001337471	human
133	ENSE00002175633	human
108	ENSE00001337474	human
138	ENSE00003615123	human
156	ENSE00003469079	human
150	ENSE00003624062	human
131	ENSE00003600320	human
304	ENSE00003606265	human
81	ENSE00001337471	human
157	ENSE00001896489	human
191	ENSE00003553144	human
107	ENSE00001698704	human
171	ENSE00001649738	human
72	ENSE00001615069	human
190	ENSE00001736183	human
62	ENSE00001690722	human
17	ENSE00002528595	human
99	ENSE00001650820	human
94	ENSE00001668832	human
63	ENSE00003572640	human
123	ENSE00003467914	human
108	ENSE00003786313	human
157	ENSE00003625950	human
227	ENSE00001714445	human
191	ENSE00003553144	human
107	ENSE00001698704	human
171	ENSE00001649738	human
72	ENSE00001615069	human
190	ENSE00001736183	human
62	ENSE00001690722	human
17	ENSE00002528595	human
99	ENSE00001650820	human
94	ENSE00001668832	human
63	ENSE00003572640	human
123	ENSE00003467914	human
108	ENSE00003786313	human
157	ENSE00003625950	human
368	ENSE00002321183	human
132	ENSE00002297362	human
191	ENSE00003518952	human
107	ENSE00003780840	human
171	ENSE00003781974	human
72	ENSE00003775724	human
190	ENSE00003780413	human
62	ENSE00003782331	human
17	ENSE00003782389	human
23	ENSE00003779811	human
99	ENSE00003777583	human
94	ENSE00003781079	human
63	ENSE00003776252	human
123	ENSE00003783770	human
108	ENSE00003639101	human
210	ENSE00003777976	human
94	ENSE00001668832	human
63	ENSE00003572640	human
123	ENSE00003467914	human
108	ENSE00003786313	human
500	ENSE00001639186	human
56	ENSE00001820004	human
463	ENSE00001869056	human
26	ENSE00001894752	human
191	ENSE00003518952	human
82	ENSE00001839432	human
251	ENSE00001955313	human
191	ENSE00003553144	human
107	ENSE00001698704	human
171	ENSE00001649738	human
72	ENSE00001615069	human
190	ENSE00001736183	human
62	ENSE00001690722	human
108	ENSE00003639101	human
126	ENSE00001451222	human
259	ENSE00001374105	human
63	ENSE00003626701	human
123	ENSE00003549732	human
157	ENSE00003480402	human
216	ENSE00003605382	human
1029	ENSE00000675363	human
65	ENSE00001640749	human
39	ENSE00001694887	human
39	ENSE00001716834	human
71	ENSE00001600415	human
109	ENSE00001672736	human
218	ENSE00001768777	human
24	ENSE00001659680	human
3039	ENSE00001709732	human
71	ENSE00001600415	human
109	ENSE00001672736	human
218	ENSE00001768777	human
85	ENSE00003765054	human
146	ENSE00003633787	human
87	ENSE00001692945	human
268	ENSE00001594835	human
226	ENSE00001723440	human
84	ENSE00001711441	human
62	ENSE00001710675	human
97	ENSE00001660563	human
170	ENSE00001615936	human
82	ENSE00001719041	human
153	ENSE00001611870	human
166	ENSE00001539668	human
192	ENSE00001677991	human
85	ENSE00001695277	human
141	ENSE00001661250	human
193	ENSE00002276949	human
159	ENSE00001692306	human
157	ENSE00003510649	human
118	ENSE00003560819	human
216	ENSE00001706423	human
79	ENSE00001604255	human
163	ENSE00003584985	human
210	ENSE00001800575	human
144	ENSE00001628547	human
3039	ENSE00003762064	human
39	ENSE00001694887	human
39	ENSE00001716834	human
71	ENSE00001600415	human
109	ENSE00001672736	human
218	ENSE00001768777	human
24	ENSE00001659680	human
3039	ENSE00001709732	human
85	ENSE00003765054	human
146	ENSE00003633787	human
87	ENSE00001692945	human
268	ENSE00001594835	human
226	ENSE00001723440	human
84	ENSE00001711441	human
62	ENSE00001710675	human
97	ENSE00001660563	human
170	ENSE00001615936	human
82	ENSE00001719041	human
153	ENSE00001611870	human
192	ENSE00001677991	human
85	ENSE00001695277	human
141	ENSE00001661250	human
193	ENSE00002276949	human
159	ENSE00001692306	human
157	ENSE00003510649	human
118	ENSE00003560819	human
216	ENSE00001706423	human
79	ENSE00001604255	human
163	ENSE00003584985	human
210	ENSE00001800575	human
144	ENSE00001628547	human
157	ENSE00001640014	human
24	ENSE00001619493	human
48	ENSE00001043068	human
39	ENSE00001694887	human
39	ENSE00001716834	human
71	ENSE00001600415	human
109	ENSE00001672736	human
218	ENSE00001768777	human
24	ENSE00001659680	human
3039	ENSE00001709732	human
146	ENSE00003633787	human
87	ENSE00001692945	human
268	ENSE00001594835	human
226	ENSE00001723440	human
84	ENSE00001711441	human
62	ENSE00001710675	human
97	ENSE00001660563	human
170	ENSE00001615936	human
82	ENSE00001719041	human
153	ENSE00001611870	human
192	ENSE00001677991	human
85	ENSE00001695277	human
141	ENSE00001661250	human
193	ENSE00002276949	human
159	ENSE00001692306	human
157	ENSE00003510649	human
118	ENSE00003560819	human
216	ENSE00001706423	human
79	ENSE00001604255	human
163	ENSE00003584985	human
210	ENSE00001800575	human
144	ENSE00001628547	human
157	ENSE00001640014	human
24	ENSE00001619493	human
48	ENSE00001043068	human
68	ENSE00001798903	human
39	ENSE00001694887	human
39	ENSE00001716834	human
71	ENSE00001600415	human
109	ENSE00001672736	human
218	ENSE00001768777	human
146	ENSE00003633787	human
87	ENSE00001692945	human
268	ENSE00001594835	human
226	ENSE00001723440	human
84	ENSE00001711441	human
62	ENSE00001710675	human
97	ENSE00001660563	human
170	ENSE00001615936	human
82	ENSE00001719041	human
153	ENSE00001611870	human
192	ENSE00001677991	human
85	ENSE00001695277	human
141	ENSE00001661250	human
193	ENSE00002276949	human
159	ENSE00001692306	human
157	ENSE00003510649	human
118	ENSE00003560819	human
216	ENSE00001706423	human
79	ENSE00001604255	human
163	ENSE00003584985	human
210	ENSE00001800575	human
144	ENSE00001628547	human
3039	ENSE00003762064	human
157	ENSE00001640014	human
24	ENSE00001619493	human
48	ENSE00001043068	human
68	ENSE00001798903	human
109	ENSE00001672736	human
218	ENSE00001768777	human
50	ENSE00001665192	human
21	ENSE00001597791	human
24	ENSE00001684229	human
814	ENSE00001950509	human
163	ENSE00003581395	human
91	ENSE00001950568	human
157	ENSE00003519084	human
118	ENSE00003593335	human
212	ENSE00001865588	human
146	ENSE00003633787	human
87	ENSE00001692945	human
268	ENSE00001594835	human
226	ENSE00001723440	human
84	ENSE00001711441	human
62	ENSE00001710675	human
97	ENSE00001660563	human
170	ENSE00001615936	human
82	ENSE00001719041	human
153	ENSE00001611870	human
166	ENSE00001539668	human
192	ENSE00001677991	human
85	ENSE00001695277	human
141	ENSE00001661250	human
103	ENSE00001801600	human
150	ENSE00001763897	human
87	ENSE00001692945	human
268	ENSE00001594835	human
171	ENSE00001685197	human
57	ENSE00001624962	human
39	ENSE00001694887	human
39	ENSE00001716834	human
71	ENSE00001600415	human
109	ENSE00001672736	human
218	ENSE00001768777	human
24	ENSE00001659680	human
87	ENSE00001692945	human
268	ENSE00001594835	human
226	ENSE00001723440	human
84	ENSE00001711441	human
62	ENSE00001710675	human
97	ENSE00001660563	human
170	ENSE00001615936	human
82	ENSE00001719041	human
153	ENSE00001611870	human
192	ENSE00001677991	human
85	ENSE00001695277	human
141	ENSE00001661250	human
193	ENSE00002276949	human
159	ENSE00001692306	human
157	ENSE00003510649	human
118	ENSE00003560819	human
216	ENSE00001706423	human
79	ENSE00001604255	human
163	ENSE00003584985	human
210	ENSE00001800575	human
144	ENSE00001628547	human
157	ENSE00001640014	human
24	ENSE00001619493	human
48	ENSE00001043068	human
95	ENSE00001492364	human
146	ENSE00003514976	human
3043	ENSE00003747770	human
39	ENSE00001694887	human
39	ENSE00001716834	human
71	ENSE00001600415	human
109	ENSE00001672736	human
218	ENSE00001768777	human
87	ENSE00001692945	human
268	ENSE00001594835	human
226	ENSE00001723440	human
84	ENSE00001711441	human
62	ENSE00001710675	human
97	ENSE00001660563	human
170	ENSE00001615936	human
82	ENSE00001719041	human
153	ENSE00001611870	human
192	ENSE00001677991	human
85	ENSE00001695277	human
141	ENSE00001661250	human
193	ENSE00002276949	human
159	ENSE00001692306	human
157	ENSE00003510649	human
118	ENSE00003560819	human
216	ENSE00001706423	human
79	ENSE00001604255	human
163	ENSE00003584985	human
210	ENSE00001800575	human
144	ENSE00001628547	human
157	ENSE00001640014	human
24	ENSE00001619493	human
48	ENSE00001043068	human
95	ENSE00001492364	human
146	ENSE00003514976	human
3043	ENSE00001492363	human
39	ENSE00001694887	human
39	ENSE00001716834	human
71	ENSE00001600415	human
109	ENSE00001672736	human
218	ENSE00001768777	human
24	ENSE00001659680	human
146	ENSE00003633787	human
87	ENSE00001692945	human
268	ENSE00001594835	human
226	ENSE00001723440	human
84	ENSE00001711441	human
62	ENSE00001710675	human
97	ENSE00001660563	human
170	ENSE00001615936	human
82	ENSE00001719041	human
153	ENSE00001611870	human
192	ENSE00001677991	human
85	ENSE00001695277	human
141	ENSE00001661250	human
193	ENSE00002276949	human
159	ENSE00001692306	human
157	ENSE00003510649	human
118	ENSE00003560819	human
216	ENSE00001706423	human
79	ENSE00001604255	human
163	ENSE00003584985	human
210	ENSE00001800575	human
144	ENSE00001628547	human
157	ENSE00001640014	human
24	ENSE00001619493	human
103	ENSE00001801600	human
3043	ENSE00003747770	human
71	ENSE00001600415	human
109	ENSE00001672736	human
218	ENSE00001768777	human
24	ENSE00001659680	human
146	ENSE00003633787	human
87	ENSE00001692945	human
268	ENSE00001594835	human
226	ENSE00001723440	human
84	ENSE00001711441	human
62	ENSE00001710675	human
97	ENSE00001660563	human
170	ENSE00001615936	human
82	ENSE00001719041	human
153	ENSE00001611870	human
166	ENSE00001539668	human
192	ENSE00001677991	human
85	ENSE00001695277	human
141	ENSE00001661250	human
193	ENSE00002276949	human
159	ENSE00001692306	human
157	ENSE00003510649	human
118	ENSE00003560819	human
216	ENSE00001706423	human
79	ENSE00001604255	human
163	ENSE00003584985	human
210	ENSE00001800575	human
144	ENSE00001628547	human
3043	ENSE00003747770	human
95	ENSE00003717800	human
128	ENSE00001621787	human
108	ENSE00001612268	human
478	ENSE00001621762	human
178	ENSE00001751110	human
416	ENSE00001644301	human
4083	ENSE00003712891	human
70	ENSE00001852305	human
119	ENSE00001460797	human
109	ENSE00001835377	human
141	ENSE00001949657	human
102	ENSE00001527438	human
1934	ENSE00001527437	human
1934	ENSE00001527437	human
84	ENSE00003842570	human
150	ENSE00001527433	human
535	ENSE00001527428	human
68	ENSE00001527425	human
498	ENSE00001527423	human
175	ENSE00001527419	human
458	ENSE00001527417	human
152	ENSE00001699374	human
439	ENSE00001763004	human
86	ENSE00001741247	human
91	ENSE00001621248	human
411	ENSE00001738542	human
86	ENSE00001741247	human
133	ENSE00001754837	human
362	ENSE00001596999	human
375	ENSE00001741311	human
197	ENSE00001699215	human
133	ENSE00001754837	human
139	ENSE00001460799	human
1933	ENSE00001658220	human
50	ENSE00001886612	human
111	ENSE00001772329	human
45	ENSE00001093022	human
127	ENSE00001635850	human
111	ENSE00001743364	human
1890	ENSE00001819311	human
111	ENSE00001772329	human
45	ENSE00001093022	human
127	ENSE00001635850	human
55	ENSE00001527743	human
96	ENSE00001388167	human
920	ENSE00001924417	human
111	ENSE00001772329	human
45	ENSE00001093022	human
127	ENSE00001635850	human
111	ENSE00001743364	human
53	ENSE00001475534	human
44	ENSE00003548635	human
502	ENSE00001475515	human
50	ENSE00001886612	human
469	ENSE00001955531	human
50	ENSE00001886612	human
111	ENSE00001772329	human
45	ENSE00001093022	human
127	ENSE00001635850	human
252	ENSE00001953845	human
50	ENSE00001886612	human
111	ENSE00001772329	human
45	ENSE00001093022	human
127	ENSE00001635850	human
96	ENSE00001388167	human
301	ENSE00001821941	human
45	ENSE00001093022	human
127	ENSE00001635850	human
111	ENSE00001743364	human
44	ENSE00003548635	human
78	ENSE00001854750	human
842	ENSE00001819352	human
2683	ENSE00001175172	human
1402	ENSE00001551447	human
98	ENSE00001373882	human
430	ENSE00001383814	human
116	ENSE00003473163	human
163	ENSE00003576253	human
115	ENSE00003528423	human
238	ENSE00003535052	human
247	ENSE00000658486	human
177	ENSE00000658485	human
151	ENSE00003664030	human
2029	ENSE00001953869	human
430	ENSE00001383814	human
116	ENSE00003473163	human
163	ENSE00003576253	human
115	ENSE00003528423	human
238	ENSE00003535052	human
247	ENSE00000658486	human
177	ENSE00000658485	human
151	ENSE00003664030	human
872	ENSE00001422457	human
1050	ENSE00003542627	human
98	ENSE00001373882	human
131	ENSE00002521853	human
94	ENSE00002491016	human
316	ENSE00002501789	human
98	ENSE00001373882	human
430	ENSE00001383814	human
116	ENSE00003473163	human
163	ENSE00003576253	human
115	ENSE00003528423	human
238	ENSE00003535052	human
129	ENSE00002490218	human
151	ENSE00003468048	human
1050	ENSE00003518091	human
98	ENSE00001373882	human
238	ENSE00003535052	human
247	ENSE00000658486	human
177	ENSE00000658485	human
151	ENSE00003664030	human
120	ENSE00002507242	human
116	ENSE00003523901	human
163	ENSE00003664244	human
115	ENSE00003673734	human
844	ENSE00002509004	human
98	ENSE00001373882	human
103	ENSE00002513232	human
295	ENSE00002462028	human
98	ENSE00001373882	human
58	ENSE00002441623	human
78	ENSE00002432442	human
349	ENSE00002454977	human
98	ENSE00001373882	human
430	ENSE00001383814	human
116	ENSE00003473163	human
163	ENSE00003576253	human
115	ENSE00003528423	human
238	ENSE00003535052	human
247	ENSE00000658486	human
177	ENSE00000658485	human
151	ENSE00003664030	human
2029	ENSE00001953869	human
485	ENSE00003897036	human
98	ENSE00001373882	human
430	ENSE00001383814	human
116	ENSE00003473163	human
163	ENSE00003576253	human
115	ENSE00003528423	human
238	ENSE00003535052	human
247	ENSE00000658486	human
177	ENSE00000658485	human
234	ENSE00003896884	human
104	ENSE00003897938	human
936	ENSE00003897443	human
98	ENSE00001373882	human
209	ENSE00002446978	human
146	ENSE00002516693	human
274	ENSE00002495190	human
98	ENSE00001373882	human
115	ENSE00003528423	human
238	ENSE00003535052	human
247	ENSE00000658486	human
177	ENSE00000658485	human
151	ENSE00003664030	human
1050	ENSE00003542627	human
116	ENSE00003523901	human
163	ENSE00003664244	human
207	ENSE00001868755	human
102	ENSE00001323384	human
98	ENSE00001373882	human
78	ENSE00002432442	human
196	ENSE00002521323	human
379	ENSE00002516077	human
193	ENSE00002470845	human
361	ENSE00002498685	human
98	ENSE00001373882	human
295	ENSE00002462028	human
146	ENSE00002486069	human
266	ENSE00002456972	human
366	ENSE00002508185	human
107	ENSE00002470889	human
79	ENSE00002511837	human
238	ENSE00003554994	human
138	ENSE00002466324	human
79	ENSE00002511837	human
238	ENSE00003554994	human
106	ENSE00002493140	human
158	ENSE00002450741	human
84	ENSE00002468498	human
1269	ENSE00002059314	human
331	ENSE00002029447	human
2142	ENSE00001293420	human
40	ENSE00002070669	human
223	ENSE00001047083	human
224	ENSE00001047084	human
192	ENSE00001047086	human
175	ENSE00001047078	human
725	ENSE00001850809	human
72	ENSE00002067710	human
814	ENSE00002026791	human
363	ENSE00002022691	human
162	ENSE00002023460	human
223	ENSE00001047083	human
132	ENSE00002021726	human
136	ENSE00001604886	human
106	ENSE00002046801	human
447	ENSE00002021486	human
104	ENSE00002063298	human
302	ENSE00001047088	human
549	ENSE00002078541	human
136	ENSE00001604886	human
48	ENSE00002070803	human
321	ENSE00002044906	human
136	ENSE00001604886	human
145	ENSE00002058930	human
94	ENSE00002082900	human
196	ENSE00002075307	human
94	ENSE00002082900	human
150	ENSE00002064787	human
141	ENSE00002034041	human
186	ENSE00002080122	human
141	ENSE00002034041	human
91	ENSE00002024408	human
75	ENSE00002031566	human
136	ENSE00001604886	human
94	ENSE00002082900	human
266	ENSE00002062641	human
53	ENSE00002048781	human
94	ENSE00002082900	human
141	ENSE00002034041	human
271	ENSE00002051320	human
50	ENSE00002062829	human
136	ENSE00001604886	human
94	ENSE00002082900	human
107	ENSE00002028858	human
194	ENSE00002072983	human
26	ENSE00002081771	human
94	ENSE00002082900	human
263	ENSE00002043448	human
105	ENSE00002061847	human
488	ENSE00002084065	human
93	ENSE00002071546	human
253	ENSE00002060810	human
306	ENSE00002064450	human
194	ENSE00002072983	human
387	ENSE00002087578	human
135	ENSE00002047957	human
1020	ENSE00001976180	human
85	ENSE00002044563	human
435	ENSE00002050522	human
113	ENSE00002036793	human
121	ENSE00002029713	human
135	ENSE00002047957	human
498	ENSE00002069220	human
223	ENSE00001047083	human
224	ENSE00001047084	human
192	ENSE00001047086	human
175	ENSE00001047078	human
94	ENSE00002082900	human
141	ENSE00002034041	human
387	ENSE00002087578	human
720	ENSE00001047081	human
223	ENSE00001047083	human
224	ENSE00001047084	human
192	ENSE00001047086	human
175	ENSE00001047078	human
132	ENSE00002021726	human
136	ENSE00001604886	human
720	ENSE00001047081	human
884	ENSE00001041113	human
278	ENSE00000672435	human
93	ENSE00000672436	human
129	ENSE00000672437	human
1919	ENSE00001041114	human
243	ENSE00002691295	human
2331	ENSE00000662752	human
281	ENSE00000662751	human
2354	ENSE00001920922	human
281	ENSE00000662751	human
197	ENSE00001929545	human
1020	ENSE00001523488	human
420	ENSE00003474327	human
96	ENSE00001937908	human
148	ENSE00001840281	human
168	ENSE00001950409	human
370	ENSE00001947144	human
320	ENSE00001901333	human
285	ENSE00001870308	human
281	ENSE00000662751	human
231	ENSE00000662753	human
639	ENSE00003622751	human
140	ENSE00001953504	human
94	ENSE00001323689	human
376	ENSE00001828997	human
84	ENSE00001821001	human
271	ENSE00001853790	human
56	ENSE00001550090	human
78	ENSE00001650054	human
181	ENSE00003560418	human
98	ENSE00000672636	human
172	ENSE00000672633	human
158	ENSE00003537305	human
731	ENSE00001945668	human
71	ENSE00001955142	human
181	ENSE00003580685	human
1350	ENSE00001900746	human
158	ENSE00003585171	human
60	ENSE00001837255	human
181	ENSE00003580685	human
56	ENSE00001692645	human
78	ENSE00003778773	human
98	ENSE00003782719	human
181	ENSE00001764701	human
153	ENSE00001621913	human
96	ENSE00001608034	human
166	ENSE00001700602	human
141	ENSE00003539440	human
87	ENSE00003612781	human
103	ENSE00003547357	human
42	ENSE00003544043	human
54	ENSE00003543007	human
91	ENSE00001703305	human
141	ENSE00003539440	human
87	ENSE00003612781	human
103	ENSE00003547357	human
42	ENSE00003544043	human
54	ENSE00003543007	human
187	ENSE00001707442	human
175	ENSE00003599478	human
43	ENSE00000332771	human
154	ENSE00000669950	human
407	ENSE00001255082	human
115	ENSE00000867103	human
321	ENSE00000867104	human
167	ENSE00001840524	human
141	ENSE00003606084	human
87	ENSE00003460648	human
103	ENSE00003502047	human
136	ENSE00001861993	human
84	ENSE00001869250	human
141	ENSE00003606084	human
87	ENSE00003460648	human
103	ENSE00003502047	human
158	ENSE00001816247	human
42	ENSE00003601472	human
54	ENSE00003584565	human
175	ENSE00003535915	human
145	ENSE00001953989	human
42	ENSE00003601472	human
54	ENSE00003584565	human
58	ENSE00001919437	human
93	ENSE00001863442	human
175	ENSE00001872072	human
340	ENSE00001936429	human
47	ENSE00001863155	human
275	ENSE00001862355	human
937	ENSE00001908937	human
193	ENSE00003463644	human
149	ENSE00003586843	human
198	ENSE00003601695	human
77	ENSE00003614759	human
111	ENSE00003620144	human
2356	ENSE00001523115	human
193	ENSE00003463644	human
149	ENSE00003586843	human
77	ENSE00003614759	human
111	ENSE00003620144	human
638	ENSE00001930445	human
578	ENSE00001816054	human
390	ENSE00001908973	human
192	ENSE00001936694	human
111	ENSE00001881340	human
149	ENSE00003660905	human
198	ENSE00003666100	human
77	ENSE00003483093	human
111	ENSE00003689108	human
70	ENSE00001849418	human
193	ENSE00003463644	human
149	ENSE00003586843	human
198	ENSE00003601695	human
77	ENSE00003614759	human
925	ENSE00001948463	human
315	ENSE00001523114	human
193	ENSE00003463644	human
149	ENSE00003586843	human
198	ENSE00003601695	human
77	ENSE00003614759	human
74	ENSE00001607441	human
108	ENSE00001602642	human
91	ENSE00001685392	human
198	ENSE00003666100	human
107	ENSE00001951298	human
342	ENSE00001891328	human
81	ENSE00002162514	human
150	ENSE00002156402	human
150	ENSE00002156402	human
171	ENSE00002189419	human
193	ENSE00003462082	human
735	ENSE00002039556	human
72	ENSE00001722579	human
72	ENSE00001795924	human
72	ENSE00001071965	human
72	ENSE00000998139	human
72	ENSE00000998162	human
72	ENSE00000998154	human
164	ENSE00000998143	human
139	ENSE00000998149	human
72	ENSE00000998132	human
72	ENSE00000998160	human
72	ENSE00000998130	human
144	ENSE00000998157	human
164	ENSE00000998136	human
151	ENSE00000998158	human
75	ENSE00000998137	human
144	ENSE00000998147	human
144	ENSE00000998159	human
167	ENSE00000998151	human
133	ENSE00003491609	human
69	ENSE00003547381	human
72	ENSE00003561586	human
72	ENSE00003578988	human
72	ENSE00003573338	human
164	ENSE00000998141	human
125	ENSE00000998153	human
98	ENSE00000998150	human
140	ENSE00000998140	human
94	ENSE00000998131	human
138	ENSE00000998148	human
241	ENSE00000998135	human
131	ENSE00000998161	human
155	ENSE00001316493	human
289	ENSE00000998133	human
212	ENSE00003618372	human
353	ENSE00002065343	human
72	ENSE00001722579	human
72	ENSE00001795924	human
72	ENSE00001071965	human
72	ENSE00000998139	human
72	ENSE00000998162	human
72	ENSE00000998154	human
164	ENSE00000998143	human
139	ENSE00000998149	human
72	ENSE00000998132	human
72	ENSE00000998160	human
72	ENSE00000998130	human
144	ENSE00000998157	human
164	ENSE00000998136	human
151	ENSE00000998158	human
75	ENSE00000998137	human
144	ENSE00000998147	human
144	ENSE00000998159	human
167	ENSE00000998151	human
133	ENSE00003491609	human
69	ENSE00003547381	human
72	ENSE00003561586	human
72	ENSE00003578988	human
72	ENSE00003573338	human
164	ENSE00000998141	human
125	ENSE00000998153	human
98	ENSE00000998150	human
140	ENSE00000998140	human
94	ENSE00000998131	human
138	ENSE00000998148	human
241	ENSE00000998135	human
131	ENSE00000998161	human
155	ENSE00001316493	human
289	ENSE00000998133	human
212	ENSE00003618372	human
2090	ENSE00002066916	human
24	ENSE00000998156	human
1794	ENSE00002031800	human
72	ENSE00001722579	human
72	ENSE00001795924	human
72	ENSE00001071965	human
72	ENSE00000998139	human
72	ENSE00000998162	human
72	ENSE00000998154	human
164	ENSE00000998143	human
139	ENSE00000998149	human
72	ENSE00000998132	human
72	ENSE00000998160	human
72	ENSE00000998130	human
144	ENSE00000998157	human
164	ENSE00000998136	human
151	ENSE00000998158	human
75	ENSE00000998137	human
144	ENSE00000998147	human
144	ENSE00000998159	human
167	ENSE00000998151	human
133	ENSE00003491609	human
69	ENSE00003547381	human
72	ENSE00003561586	human
72	ENSE00003578988	human
72	ENSE00003573338	human
164	ENSE00000998141	human
125	ENSE00000998153	human
98	ENSE00000998150	human
140	ENSE00000998140	human
94	ENSE00000998131	human
138	ENSE00000998148	human
241	ENSE00000998135	human
131	ENSE00000998161	human
155	ENSE00001316493	human
289	ENSE00000998133	human
212	ENSE00003618372	human
24	ENSE00000998156	human
405	ENSE00002061599	human
12	ENSE00002086920	human
27	ENSE00002082379	human
519	ENSE00002055939	human
72	ENSE00001722579	human
72	ENSE00001795924	human
72	ENSE00001071965	human
72	ENSE00000998139	human
72	ENSE00000998162	human
72	ENSE00000998154	human
164	ENSE00000998143	human
139	ENSE00000998149	human
72	ENSE00000998132	human
72	ENSE00000998160	human
72	ENSE00000998130	human
144	ENSE00000998157	human
164	ENSE00000998136	human
151	ENSE00000998158	human
75	ENSE00000998137	human
144	ENSE00000998147	human
144	ENSE00000998159	human
167	ENSE00000998151	human
133	ENSE00003491609	human
69	ENSE00003547381	human
72	ENSE00003561586	human
72	ENSE00003578988	human
72	ENSE00003573338	human
164	ENSE00000998141	human
125	ENSE00000998153	human
98	ENSE00000998150	human
140	ENSE00000998140	human
94	ENSE00000998131	human
138	ENSE00000998148	human
241	ENSE00000998135	human
131	ENSE00000998161	human
155	ENSE00001316493	human
289	ENSE00000998133	human
212	ENSE00003618372	human
12	ENSE00002086920	human
179	ENSE00002029156	human
416	ENSE00001883753	human
72	ENSE00001722579	human
72	ENSE00001795924	human
72	ENSE00001071965	human
72	ENSE00000998139	human
72	ENSE00000998162	human
156	ENSE00002042605	human
16	ENSE00002068037	human
317	ENSE00002056956	human
126	ENSE00002085614	human
133	ENSE00003626783	human
69	ENSE00003563764	human
72	ENSE00003683103	human
72	ENSE00003493096	human
72	ENSE00003687197	human
294	ENSE00002049428	human
72	ENSE00003578988	human
72	ENSE00003573338	human
164	ENSE00000998141	human
125	ENSE00000998153	human
98	ENSE00000998150	human
69	ENSE00003563764	human
8	ENSE00002019547	human
72	ENSE00003495198	human
33	ENSE00002037004	human
54	ENSE00002046774	human
125	ENSE00000998153	human
98	ENSE00000998150	human
116	ENSE00002087092	human
400	ENSE00002081008	human
155	ENSE00001316493	human
43	ENSE00002028962	human
38	ENSE00002057731	human
158	ENSE00002079530	human
2336	ENSE00002071797	human
212	ENSE00003622135	human
399	ENSE00002045318	human
72	ENSE00001071965	human
72	ENSE00000998139	human
72	ENSE00000998162	human
72	ENSE00000998154	human
164	ENSE00000998143	human
139	ENSE00000998149	human
72	ENSE00000998132	human
72	ENSE00000998160	human
72	ENSE00000998130	human
144	ENSE00000998157	human
164	ENSE00000998136	human
151	ENSE00000998158	human
75	ENSE00000998137	human
144	ENSE00000998147	human
144	ENSE00000998159	human
167	ENSE00000998151	human
133	ENSE00003491609	human
69	ENSE00003547381	human
72	ENSE00003561586	human
72	ENSE00003578988	human
72	ENSE00003573338	human
164	ENSE00000998141	human
125	ENSE00000998153	human
98	ENSE00000998150	human
140	ENSE00000998140	human
94	ENSE00000998131	human
138	ENSE00000998148	human
241	ENSE00000998135	human
131	ENSE00000998161	human
155	ENSE00001316493	human
289	ENSE00000998133	human
212	ENSE00003618372	human
431	ENSE00003747728	human
72	ENSE00003716341	human
72	ENSE00003729442	human
12	ENSE00003749819	human
1792	ENSE00003753592	human
698	ENSE00001463308	human
54	ENSE00001463307	human
51	ENSE00003643927	human
125	ENSE00003548284	human
170	ENSE00003690291	human
137	ENSE00000436378	human
145	ENSE00000672250	human
160	ENSE00003562095	human
157	ENSE00003664498	human
103	ENSE00003617252	human
115	ENSE00003589163	human
177	ENSE00003626140	human
76	ENSE00003469450	human
46	ENSE00003692914	human
42	ENSE00003595614	human
51	ENSE00003511316	human
102	ENSE00003615707	human
173	ENSE00003483338	human
110	ENSE00003686632	human
92	ENSE00003626326	human
3328	ENSE00003733449	human
51	ENSE00003643927	human
125	ENSE00003548284	human
170	ENSE00003690291	human
137	ENSE00000436378	human
145	ENSE00000672250	human
160	ENSE00003562095	human
157	ENSE00003664498	human
103	ENSE00003617252	human
115	ENSE00003589163	human
177	ENSE00003626140	human
76	ENSE00003469450	human
46	ENSE00003692914	human
51	ENSE00003511316	human
102	ENSE00003615707	human
173	ENSE00003483338	human
110	ENSE00003686632	human
92	ENSE00003626326	human
3328	ENSE00003733449	human
724	ENSE00001958108	human
423	ENSE00001934303	human
51	ENSE00003552937	human
125	ENSE00003573043	human
170	ENSE00003680565	human
615	ENSE00001897009	human
160	ENSE00003616100	human
157	ENSE00003650650	human
103	ENSE00003664985	human
115	ENSE00003574871	human
177	ENSE00003599687	human
76	ENSE00003601244	human
100	ENSE00003501951	human
42	ENSE00003480245	human
51	ENSE00003506616	human
102	ENSE00003518302	human
173	ENSE00003488243	human
110	ENSE00003546083	human
92	ENSE00003496862	human
1784	ENSE00001955966	human
157	ENSE00003664498	human
103	ENSE00003617252	human
115	ENSE00003589163	human
177	ENSE00003626140	human
76	ENSE00003469450	human
42	ENSE00003595614	human
51	ENSE00003511316	human
102	ENSE00003615707	human
173	ENSE00003483338	human
110	ENSE00003686632	human
92	ENSE00003626326	human
451	ENSE00001463255	human
100	ENSE00003495404	human
3325	ENSE00001154826	human
115	ENSE00003574871	human
177	ENSE00003599687	human
76	ENSE00003601244	human
100	ENSE00003501951	human
42	ENSE00003480245	human
161	ENSE00001876402	human
39	ENSE00001843661	human
115	ENSE00003574871	human
157	ENSE00001820454	human
316	ENSE00001856259	human
131	ENSE00001832157	human
177	ENSE00003599687	human
76	ENSE00003601244	human
100	ENSE00003501951	human
42	ENSE00003480245	human
51	ENSE00003506616	human
102	ENSE00003518302	human
147	ENSE00001817681	human
46	ENSE00003581487	human
27	ENSE00001853271	human
51	ENSE00003506616	human
102	ENSE00003518302	human
173	ENSE00003488243	human
110	ENSE00003546083	human
92	ENSE00003496862	human
57	ENSE00001911866	human
209	ENSE00001872213	human
85	ENSE00001904244	human
519	ENSE00001896344	human
177	ENSE00003626140	human
76	ENSE00003469450	human
42	ENSE00003595614	human
51	ENSE00003511316	human
102	ENSE00003615707	human
173	ENSE00003483338	human
110	ENSE00003686632	human
92	ENSE00003626326	human
100	ENSE00003495404	human
168	ENSE00002297267	human
115	ENSE00003467353	human
3323	ENSE00002220293	human
58	ENSE00001460616	human
140	ENSE00001460615	human
2343	ENSE00001460614	human
201	ENSE00000661912	human
149	ENSE00000800521	human
141	ENSE00003564439	human
205	ENSE00003601070	human
88	ENSE00003529753	human
633	ENSE00001460607	human
2343	ENSE00001460614	human
201	ENSE00000661912	human
149	ENSE00000800521	human
141	ENSE00003564439	human
205	ENSE00003601070	human
88	ENSE00003529753	human
53	ENSE00001603770	human
619	ENSE00003843464	human
111	ENSE00001884401	human
141	ENSE00003582103	human
205	ENSE00003686473	human
88	ENSE00003539133	human
432	ENSE00003745809	human
158	ENSE00001924876	human
188	ENSE00001891400	human
415	ENSE00001844732	human
201	ENSE00000661912	human
149	ENSE00000800521	human
141	ENSE00003564439	human
205	ENSE00003601070	human
88	ENSE00003529753	human
2389	ENSE00001709032	human
618	ENSE00001718807	human
222	ENSE00002766131	human
81	ENSE00003595477	human
152	ENSE00002887633	human
153	ENSE00001845775	human
173	ENSE00001926508	human
73	ENSE00003601318	human
100	ENSE00003592279	human
1493	ENSE00003473282	human
173	ENSE00001926508	human
73	ENSE00003601318	human
100	ENSE00003592279	human
138	ENSE00002210130	human
196	ENSE00001837415	human
73	ENSE00003601318	human
100	ENSE00003592279	human
130	ENSE00001901873	human
1294	ENSE00001855722	human
129	ENSE00001839054	human
163	ENSE00003574247	human
357	ENSE00001949402	human
126	ENSE00001939246	human
163	ENSE00003546298	human
73	ENSE00003560060	human
100	ENSE00003485052	human
1493	ENSE00003529564	human
163	ENSE00001865382	human
505	ENSE00001847712	human
192	ENSE00001881512	human
129	ENSE00003487941	human
150	ENSE00003584102	human
163	ENSE00000995771	human
89	ENSE00003570602	human
201	ENSE00003632043	human
85	ENSE00003600761	human
161	ENSE00003594412	human
165	ENSE00003475158	human
142	ENSE00003579708	human
148	ENSE00003616584	human
2717	ENSE00002725039	human
189	ENSE00002704749	human
129	ENSE00003471350	human
150	ENSE00003682069	human
89	ENSE00003521666	human
89	ENSE00002716890	human
150	ENSE00003584102	human
163	ENSE00000995771	human
89	ENSE00003570602	human
201	ENSE00003632043	human
85	ENSE00003600761	human
161	ENSE00003594412	human
165	ENSE00003475158	human
142	ENSE00003579708	human
148	ENSE00003616584	human
2717	ENSE00002725039	human
90	ENSE00002716001	human
49	ENSE00002722798	human
89	ENSE00003517872	human
201	ENSE00003613768	human
85	ENSE00003577504	human
127	ENSE00002704843	human
85	ENSE00003577504	human
280	ENSE00002726918	human
161	ENSE00003536034	human
165	ENSE00003468407	human
142	ENSE00003515713	human
148	ENSE00003554307	human
530	ENSE00003572706	human
53	ENSE00002687501	human
432	ENSE00002699446	human
142	ENSE00003515713	human
2048	ENSE00002688013	human
1451	ENSE00002710158	human
52	ENSE00001020226	human
341	ENSE00003608679	human
214	ENSE00001020231	human
168	ENSE00003578743	human
3170	ENSE00001280391	human
208	ENSE00001847212	human
341	ENSE00003691864	human
71	ENSE00001890168	human
200	ENSE00001921756	human
107	ENSE00003675559	human
152	ENSE00003574701	human
63	ENSE00003605373	human
199	ENSE00003473157	human
137	ENSE00003689596	human
896	ENSE00001486754	human
372	ENSE00001943530	human
137	ENSE00003544815	human
207	ENSE00003163934	human
137	ENSE00003544815	human
224	ENSE00001682686	human
107	ENSE00003542528	human
152	ENSE00003520418	human
63	ENSE00003589272	human
199	ENSE00003519043	human
77	ENSE00001623836	human
137	ENSE00003544815	human
63	ENSE00003589272	human
199	ENSE00003519043	human
134	ENSE00001759245	human
152	ENSE00003542937	human
75	ENSE00003576962	human
107	ENSE00003675559	human
152	ENSE00003574701	human
199	ENSE00003473157	human
137	ENSE00003689596	human
237	ENSE00001486727	human
75	ENSE00003650014	human
261	ENSE00001415895	human
110	ENSE00001413115	human
51	ENSE00003481245	human
370	ENSE00001409228	human
177	ENSE00001408637	human
1133	ENSE00001486858	human
467	ENSE00001852932	human
51	ENSE00003506831	human
205	ENSE00001917776	human
1038	ENSE00003712029	human
1057	ENSE00001452435	human
310	ENSE00003740340	human
112	ENSE00003727525	human
227	ENSE00003712410	human
180	ENSE00001042361	human
156	ENSE00001109136	human
145	ENSE00001237637	human
173	ENSE00001237632	human
138	ENSE00001773338	human
186	ENSE00001237625	human
254	ENSE00001237619	human
143	ENSE00000897114	human
234	ENSE00001109129	human
234	ENSE00001237608	human
140	ENSE00000897130	human
165	ENSE00001237595	human
3881	ENSE00003718800	human
180	ENSE00001042361	human
156	ENSE00001109136	human
145	ENSE00001237637	human
173	ENSE00001237632	human
138	ENSE00001773338	human
186	ENSE00001237625	human
254	ENSE00001237619	human
143	ENSE00000897114	human
234	ENSE00001109129	human
234	ENSE00001237608	human
140	ENSE00000897130	human
165	ENSE00001237595	human
609	ENSE00003744808	human
65	ENSE00003752343	human
482	ENSE00003716932	human
180	ENSE00001042361	human
156	ENSE00001109136	human
145	ENSE00001237637	human
173	ENSE00001237632	human
138	ENSE00001773338	human
186	ENSE00001237625	human
254	ENSE00001237619	human
143	ENSE00000897114	human
234	ENSE00001109129	human
234	ENSE00001237608	human
140	ENSE00000897130	human
165	ENSE00001237595	human
229	ENSE00002316549	human
227	ENSE00003478283	human
513	ENSE00002273804	human
372	ENSE00001185148	human
79	ENSE00003524211	human
84	ENSE00003558957	human
187	ENSE00003464927	human
663	ENSE00003477842	human
82	ENSE00003618313	human
119	ENSE00003506930	human
3565	ENSE00001300233	human
187	ENSE00003464927	human
663	ENSE00003477842	human
82	ENSE00003618313	human
119	ENSE00003506930	human
311	ENSE00001547081	human
79	ENSE00003503524	human
156	ENSE00001840836	human
84	ENSE00003685005	human
378	ENSE00001547560	human
79	ENSE00003524211	human
310	ENSE00001785720	human
122	ENSE00002476970	human
68	ENSE00001802187	human
79	ENSE00003503524	human
300	ENSE00001701364	human
165	ENSE00001703425	human
40	ENSE00001709965	human
79	ENSE00003503524	human
300	ENSE00001701364	human
607	ENSE00001951795	human
79	ENSE00003503524	human
122	ENSE00002476970	human
298	ENSE00001851198	human
32	ENSE00001908888	human
79	ENSE00003524211	human
297	ENSE00001635296	human
190	ENSE00003635460	human
84	ENSE00003531646	human
113	ENSE00001794242	human
79	ENSE00003524211	human
84	ENSE00003558957	human
297	ENSE00001635296	human
77	ENSE00001604607	human
79	ENSE00003503524	human
15	ENSE00002536320	human
190	ENSE00003518865	human
147	ENSE00001851734	human
151	ENSE00001653669	human
252	ENSE00001770053	human
40	ENSE00001693472	human
124	ENSE00001905871	human
101	ENSE00001879443	human
82	ENSE00003527255	human
119	ENSE00003587157	human
52	ENSE00001920119	human
187	ENSE00003464927	human
663	ENSE00003477842	human
82	ENSE00003618313	human
119	ENSE00003506930	human
79	ENSE00003503524	human
84	ENSE00003685005	human
378	ENSE00001547560	human
190	ENSE00003518865	human
113	ENSE00001523856	human
79	ENSE00003503524	human
156	ENSE00001840836	human
252	ENSE00001770053	human
63	ENSE00001885618	human
252	ENSE00001770053	human
276	ENSE00001623460	human
23	ENSE00001612812	human
190	ENSE00003635460	human
84	ENSE00003531646	human
81	ENSE00001779024	human
663	ENSE00003683522	human
84	ENSE00003558957	human
187	ENSE00003464927	human
82	ENSE00003618313	human
76	ENSE00001735171	human
114	ENSE00001670325	human
84	ENSE00003531646	human
128	ENSE00001837718	human
229	ENSE00001832327	human
187	ENSE00003605613	human
193	ENSE00001854037	human
263	ENSE00001925026	human
230	ENSE00001870321	human
82	ENSE00003527255	human
1202	ENSE00001861509	human
2223	ENSE00001910898	human
377	ENSE00001880434	human
59	ENSE00003515339	human
30	ENSE00003653232	human
60	ENSE00003641761	human
151	ENSE00002431924	human
99	ENSE00002497178	human
161	ENSE00002462623	human
222	ENSE00002458215	human
101	ENSE00002465628	human
71	ENSE00002482303	human
101	ENSE00002520544	human
41	ENSE00002433897	human
99	ENSE00002506458	human
151	ENSE00002521348	human
135	ENSE00002497896	human
129	ENSE00002446887	human
226	ENSE00003490914	human
186	ENSE00003536179	human
184	ENSE00003600281	human
94	ENSE00003655791	human
132	ENSE00003519259	human
95	ENSE00003584341	human
190	ENSE00002446443	human
126	ENSE00002470382	human
108	ENSE00002437169	human
125	ENSE00001788177	human
83	ENSE00001674297	human
112	ENSE00001651462	human
62	ENSE00001622845	human
156	ENSE00003582172	human
121	ENSE00003525602	human
126	ENSE00003677382	human
73	ENSE00003529207	human
42	ENSE00003621343	human
144	ENSE00003497316	human
153	ENSE00003520595	human
167	ENSE00003583448	human
221	ENSE00003562855	human
168	ENSE00003674456	human
900	ENSE00003675873	human
918	ENSE00003618132	human
3242	ENSE00001780720	human
59	ENSE00003515339	human
30	ENSE00003653232	human
60	ENSE00003641761	human
151	ENSE00002431924	human
99	ENSE00002497178	human
161	ENSE00002462623	human
222	ENSE00002458215	human
101	ENSE00002465628	human
71	ENSE00002482303	human
101	ENSE00002520544	human
41	ENSE00002433897	human
99	ENSE00002506458	human
151	ENSE00002521348	human
135	ENSE00002497896	human
129	ENSE00002446887	human
226	ENSE00003490914	human
186	ENSE00003536179	human
184	ENSE00003600281	human
94	ENSE00003655791	human
132	ENSE00003519259	human
95	ENSE00003584341	human
190	ENSE00002446443	human
126	ENSE00002470382	human
108	ENSE00002437169	human
125	ENSE00001788177	human
83	ENSE00001674297	human
112	ENSE00001651462	human
62	ENSE00001622845	human
156	ENSE00003582172	human
121	ENSE00003525602	human
126	ENSE00003677382	human
73	ENSE00003529207	human
42	ENSE00003621343	human
144	ENSE00003497316	human
153	ENSE00003520595	human
167	ENSE00003583448	human
221	ENSE00003562855	human
168	ENSE00003674456	human
900	ENSE00003675873	human
190	ENSE00001883590	human
11934	ENSE00001383767	human
226	ENSE00003490914	human
186	ENSE00003536179	human
184	ENSE00003600281	human
94	ENSE00003655791	human
132	ENSE00003519259	human
95	ENSE00003584341	human
190	ENSE00002446443	human
126	ENSE00002470382	human
108	ENSE00002437169	human
125	ENSE00001788177	human
83	ENSE00001674297	human
112	ENSE00001651462	human
62	ENSE00001622845	human
51	ENSE00001794606	human
132	ENSE00001706237	human
126	ENSE00003622298	human
73	ENSE00003670759	human
42	ENSE00003580095	human
144	ENSE00003610171	human
153	ENSE00003596356	human
167	ENSE00003612392	human
221	ENSE00003672997	human
168	ENSE00003513288	human
900	ENSE00003545917	human
918	ENSE00003571434	human
172	ENSE00001696762	human
59	ENSE00003515339	human
30	ENSE00003653232	human
60	ENSE00003641761	human
151	ENSE00002431924	human
99	ENSE00002497178	human
161	ENSE00002462623	human
222	ENSE00002458215	human
101	ENSE00002465628	human
71	ENSE00002482303	human
101	ENSE00002520544	human
41	ENSE00002433897	human
99	ENSE00002506458	human
151	ENSE00002521348	human
135	ENSE00002497896	human
129	ENSE00002446887	human
226	ENSE00003490914	human
186	ENSE00003536179	human
184	ENSE00003600281	human
94	ENSE00003655791	human
132	ENSE00003519259	human
95	ENSE00003584341	human
190	ENSE00002446443	human
126	ENSE00002470382	human
108	ENSE00002437169	human
125	ENSE00001788177	human
83	ENSE00001674297	human
112	ENSE00001651462	human
62	ENSE00001622845	human
156	ENSE00003582172	human
121	ENSE00003525602	human
126	ENSE00003677382	human
73	ENSE00003529207	human
42	ENSE00003621343	human
144	ENSE00003497316	human
153	ENSE00003520595	human
167	ENSE00003583448	human
221	ENSE00003562855	human
168	ENSE00003674456	human
900	ENSE00003675873	human
918	ENSE00003618132	human
148	ENSE00001897340	human
935	ENSE00001486321	human
278	ENSE00001852973	human
244	ENSE00001865375	human
83	ENSE00001674297	human
112	ENSE00001651462	human
62	ENSE00001622845	human
156	ENSE00003582172	human
121	ENSE00003525602	human
126	ENSE00003677382	human
73	ENSE00003529207	human
42	ENSE00003621343	human
153	ENSE00003520595	human
167	ENSE00003583448	human
81	ENSE00001731798	human
180	ENSE00001623960	human
73	ENSE00003670759	human
42	ENSE00003580095	human
156	ENSE00003686178	human
121	ENSE00003515471	human
126	ENSE00003676246	human
64	ENSE00001862816	human
362	ENSE00001827867	human
71	ENSE00002482303	human
101	ENSE00002520544	human
41	ENSE00002433897	human
99	ENSE00002506458	human
151	ENSE00002521348	human
135	ENSE00002497896	human
129	ENSE00002446887	human
66	ENSE00001735508	human
105	ENSE00001783589	human
186	ENSE00003630425	human
184	ENSE00003687599	human
94	ENSE00003675221	human
132	ENSE00003575172	human
95	ENSE00003582397	human
67	ENSE00001619715	human
71	ENSE00002482303	human
101	ENSE00002520544	human
41	ENSE00002433897	human
99	ENSE00002506458	human
151	ENSE00002521348	human
135	ENSE00002497896	human
66	ENSE00001735508	human
186	ENSE00003630425	human
184	ENSE00003687599	human
94	ENSE00003675221	human
132	ENSE00003575172	human
95	ENSE00003582397	human
67	ENSE00001619715	human
34	ENSE00001624112	human
226	ENSE00003495150	human
71	ENSE00002482303	human
101	ENSE00002520544	human
41	ENSE00002433897	human
99	ENSE00002506458	human
151	ENSE00002521348	human
135	ENSE00002497896	human
129	ENSE00002446887	human
226	ENSE00003490914	human
186	ENSE00003536179	human
66	ENSE00001735508	human
132	ENSE00003575172	human
95	ENSE00003582397	human
67	ENSE00001619715	human
94	ENSE00003616362	human
71	ENSE00002482303	human
101	ENSE00002520544	human
41	ENSE00002433897	human
99	ENSE00002506458	human
151	ENSE00002521348	human
135	ENSE00002497896	human
129	ENSE00002446887	human
226	ENSE00003490914	human
186	ENSE00003536179	human
66	ENSE00001735508	human
132	ENSE00003575172	human
95	ENSE00003582397	human
164	ENSE00002225679	human
94	ENSE00003540012	human
66	ENSE00003644923	human
71	ENSE00002482303	human
101	ENSE00002520544	human
41	ENSE00002433897	human
99	ENSE00002506458	human
151	ENSE00002521348	human
135	ENSE00002497896	human
129	ENSE00002446887	human
226	ENSE00003490914	human
186	ENSE00003536179	human
184	ENSE00003600281	human
94	ENSE00003655791	human
95	ENSE00003584341	human
66	ENSE00001735508	human
66	ENSE00003564188	human
60	ENSE00001851565	human
317	ENSE00001832241	human
59	ENSE00003515339	human
30	ENSE00003653232	human
60	ENSE00003641761	human
200	ENSE00001946259	human
2146	ENSE00001486224	human
534	ENSE00001951079	human
59	ENSE00003497887	human
30	ENSE00003590815	human
60	ENSE00003594814	human
493	ENSE00001905226	human
30	ENSE00003590815	human
61	ENSE00001873973	human
338	ENSE00001871884	human
342	ENSE00000817276	human
52	ENSE00001738713	human
2741	ENSE00001859700	human
52	ENSE00001738713	human
2741	ENSE00001859700	human
3168	ENSE00001644188	human
291	ENSE00001868412	human
317	ENSE00001895961	human
93	ENSE00001893595	human
303	ENSE00001834381	human
175	ENSE00001956594	human
383	ENSE00001820906	human
168	ENSE00001864154	human
33	ENSE00001835457	human
170	ENSE00001920637	human
146	ENSE00001872205	human
183	ENSE00001937960	human
157	ENSE00001848355	human
563	ENSE00001863521	human
563	ENSE00001863521	human
360	ENSE00001831037	human
170	ENSE00001930644	human
267	ENSE00001715745	human
167	ENSE00001600499	human
91	ENSE00001911422	human
599	ENSE00001952439	human
2741	ENSE00001859700	human
84	ENSE00003748158	human
52	ENSE00003729740	human
2741	ENSE00001859700	human
52	ENSE00003729740	human
79	ENSE00003717195	human
2154	ENSE00001989775	human
1872	ENSE00001967663	human
146	ENSE00002764019	human
511	ENSE00002994806	human
145	ENSE00001335650	human
3320	ENSE00003720928	human
511	ENSE00002994806	human
145	ENSE00001335650	human
149	ENSE00001424993	human
204	ENSE00002237009	human
3314	ENSE00001323801	human
2028	ENSE00002961789	human
511	ENSE00002994806	human
145	ENSE00001335650	human
114	ENSE00002905202	human
2598	ENSE00002940388	human
102	ENSE00002864363	human
362	ENSE00002941522	human
167	ENSE00003193288	human
343	ENSE00002986853	human
511	ENSE00002994806	human
91	ENSE00002899021	human
129	ENSE00002961939	human
71	ENSE00002949299	human
207	ENSE00002811873	human
310	ENSE00002794716	human
204	ENSE00002237009	human
99	ENSE00002771311	human
246	ENSE00002814680	human
102	ENSE00002804175	human
479	ENSE00002921492	human
115	ENSE00003735878	human
3324	ENSE00003715236	human
286	ENSE00003805234	human
33	ENSE00003805851	human
47	ENSE00003806061	human
32	ENSE00003805020	human
38	ENSE00003803260	human
53	ENSE00003803754	human
24	ENSE00003807126	human
27	ENSE00003809056	human
765	ENSE00003808860	human
191	ENSE00003849768	human
120	ENSE00000657432	human
84	ENSE00000657431	human
39	ENSE00001002743	human
77	ENSE00000657430	human
74	ENSE00000657429	human
121	ENSE00000657428	human
47	ENSE00000854747	human
12	ENSE00003581639	human
27	ENSE00003468165	human
93	ENSE00003499749	human
247	ENSE00003486022	human
70	ENSE00003596445	human
87	ENSE00003503850	human
134	ENSE00003691200	human
3716	ENSE00001376586	human
257	ENSE00002529355	human
415	ENSE00002503682	human
120	ENSE00000657432	human
84	ENSE00000657431	human
39	ENSE00001002743	human
77	ENSE00000657430	human
74	ENSE00000657429	human
121	ENSE00000657428	human
521	ENSE00002531996	human
67	ENSE00002519782	human
110	ENSE00002481731	human
247	ENSE00003619065	human
70	ENSE00003687454	human
87	ENSE00003574956	human
134	ENSE00003607641	human
343	ENSE00002473411	human
120	ENSE00000657432	human
84	ENSE00000657431	human
39	ENSE00001002743	human
77	ENSE00000657430	human
74	ENSE00000657429	human
121	ENSE00000657428	human
67	ENSE00002519782	human
110	ENSE00002481731	human
247	ENSE00003619065	human
70	ENSE00003687454	human
87	ENSE00003574956	human
533	ENSE00002468489	human
226	ENSE00002495033	human
750	ENSE00002500284	human
96	ENSE00002470268	human
70	ENSE00003596445	human
87	ENSE00003503850	human
418	ENSE00002443459	human
93	ENSE00003533851	human
247	ENSE00003560513	human
36	ENSE00002447005	human
247	ENSE00003619065	human
70	ENSE00003687454	human
93	ENSE00003533851	human
402	ENSE00002454392	human
12	ENSE00003527816	human
27	ENSE00003602547	human
83	ENSE00002438997	human
84	ENSE00000657431	human
39	ENSE00001002743	human
77	ENSE00000657430	human
74	ENSE00000657429	human
162	ENSE00002533135	human
119	ENSE00002436009	human
441	ENSE00002522746	human
130	ENSE00002519240	human
120	ENSE00000657432	human
84	ENSE00000657431	human
162	ENSE00002533135	human
154	ENSE00002487429	human
47	ENSE00002525003	human
120	ENSE00000657432	human
84	ENSE00000657431	human
39	ENSE00001002743	human
77	ENSE00000657430	human
74	ENSE00000657429	human
121	ENSE00000657428	human
67	ENSE00002519782	human
338	ENSE00001399551	human
78	ENSE00003769464	human
209	ENSE00001692152	human
76	ENSE00000979259	human
65	ENSE00000979260	human
846	ENSE00001670749	human
203	ENSE00001457984	human
583	ENSE00001092580	human
343	ENSE00001681987	human
242	ENSE00003487721	human
173	ENSE00003586266	human
135	ENSE00003584104	human
1614	ENSE00001731111	human
299	ENSE00003602920	human
242	ENSE00003596676	human
173	ENSE00003613431	human
173	ENSE00001843938	human
294	ENSE00001910837	human
1518	ENSE00001859812	human
173	ENSE00003613431	human
270	ENSE00001916148	human
135	ENSE00003488144	human
318	ENSE00001812487	human
135	ENSE00003488144	human
146	ENSE00001822087	human
77	ENSE00001885343	human
154	ENSE00001384125	human
160	ENSE00001187778	human
100	ENSE00001018070	human
101	ENSE00002726060	human
57	ENSE00002728607	human
267	ENSE00003459237	human
1472	ENSE00002701941	human
160	ENSE00001187778	human
100	ENSE00001018070	human
148	ENSE00003849025	human
267	ENSE00003595246	human
3075	ENSE00001187772	human
160	ENSE00001187778	human
100	ENSE00001018070	human
71	ENSE00002699379	human
788	ENSE00002725921	human
548	ENSE00001477504	human
164	ENSE00001477503	human
150	ENSE00001330904	human
180	ENSE00001307502	human
3853	ENSE00001349205	human
150	ENSE00001330904	human
180	ENSE00001307502	human
257	ENSE00001958051	human
135	ENSE00003568400	human
120	ENSE00001309111	human
160	ENSE00001325327	human
3242	ENSE00001886287	human
150	ENSE00001330904	human
180	ENSE00001307502	human
160	ENSE00001325327	human
217	ENSE00001477488	human
135	ENSE00003464836	human
1312	ENSE00001477485	human
226	ENSE00001317947	human
201	ENSE00001707559	human
39	ENSE00003681433	human
43	ENSE00003523094	human
113	ENSE00003644602	human
81	ENSE00003676594	human
106	ENSE00003591266	human
80	ENSE00003619480	human
63	ENSE00003638478	human
56	ENSE00003588833	human
123	ENSE00003653292	human
96	ENSE00003516431	human
95	ENSE00003507721	human
66	ENSE00001629926	human
65	ENSE00001773502	human
90	ENSE00003693950	human
54	ENSE00003683113	human
110	ENSE00003682494	human
103	ENSE00003490260	human
75	ENSE00003601187	human
3232	ENSE00001812929	human
166	ENSE00001820639	human
39	ENSE00003499707	human
43	ENSE00003568185	human
113	ENSE00003493867	human
81	ENSE00003458264	human
451	ENSE00001856555	human
56	ENSE00003506595	human
123	ENSE00003467567	human
96	ENSE00003571695	human
95	ENSE00003667206	human
459	ENSE00001834188	human
90	ENSE00003639322	human
54	ENSE00003640194	human
110	ENSE00003531153	human
103	ENSE00003489856	human
75	ENSE00003553360	human
296	ENSE00002278121	human
43	ENSE00003568185	human
113	ENSE00003493867	human
81	ENSE00003458264	human
56	ENSE00003506595	human
123	ENSE00003467567	human
96	ENSE00003571695	human
95	ENSE00003667206	human
3	ENSE00003520427	human
61	ENSE00001939198	human
106	ENSE00003612915	human
80	ENSE00003471910	human
63	ENSE00003480876	human
70	ENSE00001838318	human
43	ENSE00003523094	human
113	ENSE00003644602	human
81	ENSE00003676594	human
106	ENSE00003591266	human
80	ENSE00003619480	human
63	ENSE00003638478	human
56	ENSE00003588833	human
131	ENSE00001649444	human
147	ENSE00001721259	human
100	ENSE00001689586	human
113	ENSE00003493867	human
81	ENSE00003458264	human
124	ENSE00001866452	human
211	ENSE00001907570	human
423	ENSE00001493070	human
108	ENSE00001493069	human
115	ENSE00001493068	human
120	ENSE00003568234	human
190	ENSE00003649691	human
139	ENSE00001493065	human
118	ENSE00003503750	human
7844	ENSE00001493062	human
116	ENSE00002685234	human
144	ENSE00002701398	human
120	ENSE00003679542	human
122	ENSE00002714595	human
120	ENSE00003679542	human
103	ENSE00002693910	human
190	ENSE00003550121	human
116	ENSE00002701285	human
120	ENSE00003568234	human
190	ENSE00003649691	human
196	ENSE00002700562	human
119	ENSE00002685279	human
118	ENSE00003534825	human
61	ENSE00002703768	human
119	ENSE00002720863	human
294	ENSE00002725685	human
158	ENSE00001789519	human
124	ENSE00001709790	human
104	ENSE00001200119	human
130	ENSE00001200111	human
206	ENSE00002713245	human
76	ENSE00003643144	human
95	ENSE00003512133	human
108	ENSE00003661767	human
52	ENSE00003516036	human
81	ENSE00003475589	human
160	ENSE00001781910	human
86	ENSE00001696322	human
110	ENSE00001670343	human
129	ENSE00001757635	human
269	ENSE00001659172	human
64	ENSE00001632685	human
2482	ENSE00001938509	human
76	ENSE00003643144	human
95	ENSE00003512133	human
108	ENSE00003661767	human
52	ENSE00003516036	human
81	ENSE00003475589	human
160	ENSE00001781910	human
86	ENSE00001696322	human
110	ENSE00001670343	human
129	ENSE00001757635	human
269	ENSE00001659172	human
64	ENSE00001632685	human
137	ENSE00001482240	human
2452	ENSE00001482239	human
124	ENSE00001709790	human
104	ENSE00001200119	human
130	ENSE00001200111	human
206	ENSE00002713245	human
76	ENSE00003643144	human
95	ENSE00003512133	human
108	ENSE00003661767	human
52	ENSE00003516036	human
81	ENSE00003475589	human
160	ENSE00001781910	human
86	ENSE00001696322	human
110	ENSE00001670343	human
129	ENSE00001757635	human
269	ENSE00001659172	human
64	ENSE00001632685	human
118	ENSE00001482173	human
766	ENSE00001947334	human
104	ENSE00001200119	human
130	ENSE00001200111	human
206	ENSE00002713245	human
76	ENSE00003643144	human
95	ENSE00003512133	human
108	ENSE00003661767	human
52	ENSE00003516036	human
81	ENSE00003475589	human
160	ENSE00001781910	human
86	ENSE00001696322	human
110	ENSE00001670343	human
129	ENSE00001757635	human
269	ENSE00001659172	human
64	ENSE00001632685	human
94	ENSE00001679625	human
57	ENSE00001482179	human
75	ENSE00001482178	human
45	ENSE00001701926	human
158	ENSE00001789519	human
124	ENSE00001709790	human
104	ENSE00001200119	human
130	ENSE00001200111	human
206	ENSE00002713245	human
76	ENSE00003643144	human
95	ENSE00003512133	human
108	ENSE00003661767	human
52	ENSE00003516036	human
81	ENSE00003475589	human
57	ENSE00001482179	human
75	ENSE00001482178	human
153	ENSE00001886342	human
525	ENSE00001482158	human
90	ENSE00001908004	human
95	ENSE00003670334	human
108	ENSE00003611575	human
52	ENSE00003659946	human
81	ENSE00003622637	human
119	ENSE00001838393	human
95	ENSE00003670334	human
108	ENSE00003611575	human
52	ENSE00003659946	human
27	ENSE00001882338	human
76	ENSE00003598666	human
151	ENSE00001939983	human
80	ENSE00001940930	human
124	ENSE00001709790	human
104	ENSE00001200119	human
130	ENSE00001200111	human
206	ENSE00002713245	human
40	ENSE00001719805	human
59	ENSE00001745783	human
104	ENSE00001200119	human
130	ENSE00001200111	human
79	ENSE00001714531	human
205	ENSE00001731365	human
9	ENSE00001885763	human
105	ENSE00003518535	human
36	ENSE00003541946	human
106	ENSE00000800448	human
121	ENSE00001200222	human
63	ENSE00001200217	human
61	ENSE00001036809	human
87	ENSE00003134873	human
57	ENSE00003785535	human
104	ENSE00003049944	human
66	ENSE00003127792	human
52	ENSE00003116234	human
48	ENSE00003118335	human
36	ENSE00003097403	human
52	ENSE00003225014	human
39	ENSE00001461608	human
1936	ENSE00001620081	human
105	ENSE00003518535	human
106	ENSE00000800448	human
121	ENSE00001200222	human
63	ENSE00001200217	human
61	ENSE00001036809	human
87	ENSE00003134873	human
57	ENSE00003785535	human
104	ENSE00003049944	human
66	ENSE00003127792	human
52	ENSE00003116234	human
48	ENSE00003118335	human
36	ENSE00003097403	human
52	ENSE00003225014	human
1936	ENSE00001620081	human
23	ENSE00001824512	human
105	ENSE00003518535	human
36	ENSE00003541946	human
106	ENSE00000800448	human
121	ENSE00001200222	human
63	ENSE00001200217	human
61	ENSE00001036809	human
87	ENSE00003134873	human
57	ENSE00003785535	human
104	ENSE00003049944	human
66	ENSE00003127792	human
52	ENSE00003116234	human
48	ENSE00003118335	human
36	ENSE00003097403	human
52	ENSE00003225014	human
46	ENSE00001036806	human
1931	ENSE00003848791	human
106	ENSE00000800448	human
121	ENSE00001200222	human
63	ENSE00001200217	human
61	ENSE00001036809	human
87	ENSE00003134873	human
57	ENSE00003785535	human
241	ENSE00001612814	human
63	ENSE00001200217	human
61	ENSE00001036809	human
87	ENSE00003134873	human
57	ENSE00003785535	human
104	ENSE00003049944	human
66	ENSE00003127792	human
52	ENSE00003116234	human
48	ENSE00003118335	human
36	ENSE00003097403	human
52	ENSE00003225014	human
109	ENSE00002298054	human
36	ENSE00003557402	human
1327	ENSE00002314819	human
91	ENSE00003644468	human
36	ENSE00003556019	human
143	ENSE00003538466	human
116	ENSE00003596763	human
128	ENSE00003606381	human
656	ENSE00003653135	human
182	ENSE00003611608	human
109	ENSE00003584217	human
101	ENSE00003693530	human
91	ENSE00003687138	human
145	ENSE00002211752	human
36	ENSE00003556019	human
143	ENSE00003538466	human
70	ENSE00003458646	human
95	ENSE00003607997	human
116	ENSE00003610025	human
128	ENSE00003499541	human
656	ENSE00003636218	human
182	ENSE00003586829	human
109	ENSE00003665864	human
3318	ENSE00001248990	human
36	ENSE00003556019	human
143	ENSE00003538466	human
95	ENSE00003607997	human
68	ENSE00002802121	human
848	ENSE00002919743	human
36	ENSE00003556019	human
143	ENSE00003538466	human
116	ENSE00003596763	human
128	ENSE00003606381	human
656	ENSE00003653135	human
182	ENSE00003611608	human
109	ENSE00003584217	human
66	ENSE00002928048	human
108	ENSE00003458913	human
291	ENSE00002751455	human
95	ENSE00003607997	human
116	ENSE00003610025	human
128	ENSE00003499541	human
656	ENSE00003636218	human
182	ENSE00003586829	human
109	ENSE00003665864	human
200	ENSE00002802321	human
108	ENSE00003629900	human
1662	ENSE00002975183	human
143	ENSE00003538466	human
95	ENSE00003607997	human
116	ENSE00003610025	human
128	ENSE00003499541	human
656	ENSE00003636218	human
182	ENSE00003586829	human
109	ENSE00003665864	human
715	ENSE00002748426	human
153	ENSE00002818240	human
3267	ENSE00002973434	human
317	ENSE00002800173	human
57	ENSE00002825128	human
127	ENSE00002881060	human
312	ENSE00002953933	human
51	ENSE00002886200	human
131	ENSE00002888904	human
269	ENSE00002785245	human
74	ENSE00002739206	human
38	ENSE00002883601	human
182	ENSE00003586829	human
109	ENSE00003665864	human
108	ENSE00003629900	human
131	ENSE00002888904	human
269	ENSE00002785245	human
18	ENSE00002795998	human
656	ENSE00003481698	human
104	ENSE00002851865	human
286	ENSE00002947086	human
680	ENSE00002814468	human
897	ENSE00002856427	human
206	ENSE00003130086	human
301	ENSE00003083021	human
2594	ENSE00003102684	human
267	ENSE00002541780	human
130	ENSE00003652535	human
102	ENSE00003464624	human
198	ENSE00001093822	human
77	ENSE00002541955	human
198	ENSE00001093822	human
327	ENSE00001259120	human
130	ENSE00003590243	human
102	ENSE00003469520	human
189	ENSE00001093824	human
4925	ENSE00001193572	human
130	ENSE00003652535	human
102	ENSE00003464624	human
198	ENSE00001093822	human
102	ENSE00002545266	human
26	ENSE00002566194	human
5441	ENSE00001838441	human
90	ENSE00001481931	human
147	ENSE00001481930	human
231	ENSE00001481928	human
126	ENSE00001319366	human
252	ENSE00001293317	human
150	ENSE00003574963	human
210	ENSE00003684382	human
198	ENSE00003636743	human
165	ENSE00001094092	human
183	ENSE00001094088	human
131	ENSE00001094051	human
159	ENSE00001094091	human
304	ENSE00001094057	human
132	ENSE00001094086	human
332	ENSE00001094053	human
193	ENSE00001165939	human
105	ENSE00001165934	human
128	ENSE00001165925	human
135	ENSE00001165915	human
127	ENSE00001165911	human
188	ENSE00001165906	human
147	ENSE00001165901	human
6848	ENSE00001239598	human
153	ENSE00001940337	human
150	ENSE00003667503	human
210	ENSE00003646184	human
198	ENSE00003528763	human
346	ENSE00001487386	human
192	ENSE00003686635	human
83	ENSE00003572337	human
97	ENSE00003662543	human
159	ENSE00003476531	human
81	ENSE00003526130	human
166	ENSE00003485380	human
109	ENSE00003687295	human
170	ENSE00003463854	human
64	ENSE00003569372	human
188	ENSE00003629763	human
1639	ENSE00001332462	human
290	ENSE00001931112	human
192	ENSE00003617514	human
83	ENSE00003618328	human
97	ENSE00003503114	human
159	ENSE00003676291	human
52	ENSE00001865859	human
192	ENSE00003617514	human
83	ENSE00003618328	human
75	ENSE00001864211	human
41	ENSE00001868271	human
126	ENSE00001857162	human
81	ENSE00003462586	human
166	ENSE00003605522	human
109	ENSE00003483955	human
166	ENSE00003605522	human
109	ENSE00003483955	human
71	ENSE00001910908	human
432	ENSE00001844042	human
109	ENSE00003687295	human
170	ENSE00003463854	human
64	ENSE00003569372	human
150	ENSE00001604428	human
160	ENSE00001700842	human
109	ENSE00003483955	human
83	ENSE00001939722	human
170	ENSE00003566302	human
64	ENSE00003678958	human
188	ENSE00003552154	human
3	ENSE00002496162	human
170	ENSE00003566302	human
101	ENSE00001523587	human
146	ENSE00001523580	human
97	ENSE00001716819	human
29	ENSE00001918847	human
410	ENSE00001860656	human
64	ENSE00003569372	human
188	ENSE00003629763	human
183	ENSE00001555963	human
129	ENSE00001878036	human
83	ENSE00003572337	human
97	ENSE00003662543	human
159	ENSE00003476531	human
81	ENSE00003526130	human
166	ENSE00003485380	human
109	ENSE00003687295	human
170	ENSE00003463854	human
64	ENSE00003569372	human
188	ENSE00003629763	human
382	ENSE00002312112	human
1636	ENSE00002207252	human
192	ENSE00003686635	human
83	ENSE00003572337	human
97	ENSE00003662543	human
159	ENSE00003476531	human
81	ENSE00003526130	human
166	ENSE00003485380	human
116	ENSE00003809247	human
29	ENSE00003806319	human
89	ENSE00003810454	human
173	ENSE00003805499	human
162	ENSE00002487695	human
124	ENSE00003644584	human
56	ENSE00001001942	human
952	ENSE00002502584	human
56	ENSE00001001942	human
120	ENSE00001208361	human
772	ENSE00001208347	human
124	ENSE00003531522	human
6528	ENSE00002439648	human
124	ENSE00003644584	human
118	ENSE00002481587	human
553	ENSE00002522448	human
56	ENSE00001001942	human
124	ENSE00003531522	human
206	ENSE00002442052	human
3368	ENSE00002486284	human
114	ENSE00001864241	human
451	ENSE00001878309	human
146	ENSE00001905649	human
669	ENSE00001366688	human
156	ENSE00001046455	human
56	ENSE00003478739	human
253	ENSE00003557773	human
222	ENSE00000657067	human
129	ENSE00003551406	human
286	ENSE00003614336	human
33	ENSE00003655600	human
84	ENSE00003602411	human
1570	ENSE00001046457	human
41	ENSE00001917318	human
147	ENSE00001837379	human
73	ENSE00001896029	human
56	ENSE00003478739	human
253	ENSE00003557773	human
222	ENSE00000657067	human
129	ENSE00003551406	human
286	ENSE00003614336	human
33	ENSE00003655600	human
84	ENSE00003602411	human
1570	ENSE00001046457	human
250	ENSE00001556181	human
56	ENSE00003478739	human
253	ENSE00003557773	human
222	ENSE00000657067	human
60	ENSE00001548451	human
1021	ENSE00001555479	human
47	ENSE00001880320	human
56	ENSE00003643837	human
253	ENSE00003533947	human
400	ENSE00001845252	human
56	ENSE00003478739	human
253	ENSE00003557773	human
93	ENSE00001785756	human
119	ENSE00001615628	human
161	ENSE00001771885	human
192	ENSE00001780842	human
174	ENSE00001671125	human
56	ENSE00003634704	human
192	ENSE00001780842	human
174	ENSE00001671125	human
170	ENSE00001725560	human
13	ENSE00002470551	human
237	ENSE00001874389	human
117	ENSE00001825279	human
299	ENSE00001955330	human
129	ENSE00003665982	human
267	ENSE00001931361	human
290	ENSE00001953227	human
154	ENSE00001904195	human
231	ENSE00001934934	human
275	ENSE00001929525	human
286	ENSE00003573685	human
33	ENSE00003513251	human
83	ENSE00001846526	human
33	ENSE00003513251	human
164	ENSE00001811412	human
84	ENSE00003628686	human
376	ENSE00003671165	human
84	ENSE00003628686	human
167	ENSE00001812224	human
461	ENSE00001822449	human
17	ENSE00002479982	human
135	ENSE00001869361	human
497	ENSE00001847016	human
290	ENSE00001282993	human
7228	ENSE00001403351	human
321	ENSE00002268312	human
2884	ENSE00002266862	human
47	ENSE00002730246	human
624	ENSE00002729031	human
57	ENSE00002695509	human
463	ENSE00002686241	human
202	ENSE00002880487	human
111	ENSE00001730310	human
99	ENSE00001664111	human
99	ENSE00001109632	human
99	ENSE00003528749	human
99	ENSE00002295562	human
99	ENSE00003610879	human
96	ENSE00003635392	human
99	ENSE00003580052	human
2384	ENSE00002939848	human
1809	ENSE00002832344	human
99	ENSE00003580050	human
95	ENSE00002849201	human
99	ENSE00003558724	human
96	ENSE00003585522	human
99	ENSE00003635740	human
1300	ENSE00002933722	human
111	ENSE00001730310	human
99	ENSE00001664111	human
99	ENSE00001109632	human
99	ENSE00003528749	human
99	ENSE00002295562	human
99	ENSE00003610879	human
96	ENSE00003635392	human
106	ENSE00002951634	human
850	ENSE00002970031	human
99	ENSE00003610879	human
96	ENSE00003635392	human
99	ENSE00003580052	human
68	ENSE00002861629	human
68	ENSE00002761224	human
264	ENSE00002968061	human
96	ENSE00003585522	human
430	ENSE00002929881	human
33	ENSE00002738701	human
329	ENSE00002873039	human
248	ENSE00002777716	human
111	ENSE00001730310	human
99	ENSE00001664111	human
99	ENSE00003528749	human
174	ENSE00002835189	human
100	ENSE00002789541	human
63	ENSE00002950896	human
783	ENSE00002878204	human
89	ENSE00001705853	human
33	ENSE00003552745	human
30	ENSE00003585321	human
48	ENSE00003605975	human
129	ENSE00003676815	human
129	ENSE00003601648	human
845	ENSE00003686823	human
33	ENSE00003552745	human
30	ENSE00003585321	human
48	ENSE00003605975	human
186	ENSE00001599611	human
129	ENSE00003532954	human
845	ENSE00003659677	human
845	ENSE00003686823	human
197	ENSE00001643983	human
33	ENSE00003669232	human
30	ENSE00003627640	human
3194	ENSE00001898923	human
33	ENSE00003552745	human
30	ENSE00003585321	human
48	ENSE00003605975	human
129	ENSE00003601648	human
845	ENSE00003686823	human
238	ENSE00001659207	human
100	ENSE00001642656	human
129	ENSE00003493302	human
129	ENSE00003601648	human
845	ENSE00003686823	human
33	ENSE00003669232	human
30	ENSE00003627640	human
54	ENSE00001942976	human
48	ENSE00003613784	human
105	ENSE00003485728	human
1463	ENSE00001930581	human
33	ENSE00003552745	human
30	ENSE00003585321	human
48	ENSE00003605975	human
129	ENSE00003601648	human
129	ENSE00003493302	human
109	ENSE00001942039	human
37	ENSE00003846369	human
105	ENSE00003845321	human
179	ENSE00003849149	human
822	ENSE00003843955	human
33	ENSE00003552745	human
30	ENSE00003585321	human
48	ENSE00003605975	human
129	ENSE00003601648	human
186	ENSE00001599611	human
105	ENSE00003550272	human
514	ENSE00001726652	human
33	ENSE00003552745	human
48	ENSE00003605975	human
129	ENSE00003532954	human
151	ENSE00001486104	human
468	ENSE00001486102	human
33	ENSE00003552745	human
30	ENSE00003585321	human
48	ENSE00003605975	human
129	ENSE00003601648	human
100	ENSE00001642656	human
138	ENSE00001667562	human
372	ENSE00001740454	human
129	ENSE00003601648	human
30	ENSE00003627640	human
129	ENSE00003493302	human
48	ENSE00003613784	human
318	ENSE00001884218	human
360	ENSE00001820349	human
129	ENSE00003601648	human
30	ENSE00003627640	human
48	ENSE00003613784	human
105	ENSE00003485728	human
79	ENSE00001875720	human
46	ENSE00001699401	human
356	ENSE00001895283	human
33	ENSE00003552745	human
30	ENSE00003585321	human
48	ENSE00003605975	human
129	ENSE00003532954	human
188	ENSE00001486098	human
281	ENSE00001220166	human
129	ENSE00003601648	human
30	ENSE00003627640	human
129	ENSE00003493302	human
48	ENSE00003613784	human
105	ENSE00003485728	human
53	ENSE00001850231	human
251	ENSE00001948699	human
129	ENSE00003601648	human
48	ENSE00003613784	human
46	ENSE00001699401	human
182	ENSE00001900021	human
33	ENSE00003552745	human
30	ENSE00003585321	human
48	ENSE00003605975	human
129	ENSE00003601648	human
129	ENSE00003493302	human
105	ENSE00003550272	human
46	ENSE00001699401	human
152	ENSE00003573173	human
151	ENSE00001732770	human
129	ENSE00003601648	human
48	ENSE00003613784	human
152	ENSE00003692123	human
156	ENSE00001893135	human
23	ENSE00001951514	human
33	ENSE00003669232	human
30	ENSE00003627640	human
48	ENSE00003613784	human
105	ENSE00003485728	human
165	ENSE00001850965	human
146	ENSE00001913220	human
33	ENSE00003669232	human
30	ENSE00003627640	human
48	ENSE00003613784	human
113	ENSE00001812091	human
617	ENSE00001890035	human
30	ENSE00003627640	human
48	ENSE00003613784	human
76	ENSE00001902671	human
461	ENSE00001952974	human
118	ENSE00001852835	human
583	ENSE00001840952	human
152	ENSE00003692123	human
156	ENSE00001893135	human
275	ENSE00001888057	human
34	ENSE00001453097	human
68	ENSE00003520285	human
64	ENSE00003498663	human
72	ENSE00003691811	human
56	ENSE00001348465	human
64	ENSE00001385371	human
14	ENSE00003157479	human
68	ENSE00003568976	human
64	ENSE00003610905	human
72	ENSE00003476982	human
211	ENSE00003599271	human
92	ENSE00002987811	human
910	ENSE00001420347	human
64	ENSE00003498663	human
64	ENSE00003052930	human
273	ENSE00001453099	human
64	ENSE00003498663	human
72	ENSE00003691811	human
71	ENSE00002262838	human
211	ENSE00003692632	human
141	ENSE00001907828	human
189	ENSE00000657095	human
113	ENSE00001340460	human
204	ENSE00000657093	human
239	ENSE00000880736	human
259	ENSE00000507372	human
141	ENSE00000880735	human
83	ENSE00000880734	human
208	ENSE00000507375	human
186	ENSE00000657087	human
180	ENSE00000657086	human
147	ENSE00000657085	human
138	ENSE00000880733	human
117	ENSE00001404707	human
107	ENSE00001405948	human
142	ENSE00001406353	human
146	ENSE00001406994	human
154	ENSE00001340453	human
99	ENSE00001274454	human
157	ENSE00001340317	human
155	ENSE00001107583	human
152	ENSE00001107573	human
70	ENSE00001046490	human
111	ENSE00001046470	human
595	ENSE00001548476	human
189	ENSE00000657095	human
113	ENSE00001340460	human
204	ENSE00000657093	human
239	ENSE00000880736	human
259	ENSE00000507372	human
141	ENSE00000880735	human
83	ENSE00000880734	human
208	ENSE00000507375	human
186	ENSE00000657087	human
180	ENSE00000657086	human
147	ENSE00000657085	human
138	ENSE00000880733	human
117	ENSE00001404707	human
107	ENSE00001405948	human
142	ENSE00001406353	human
146	ENSE00001406994	human
154	ENSE00001340453	human
99	ENSE00001274454	human
157	ENSE00001340317	human
155	ENSE00001107583	human
111	ENSE00001046470	human
161	ENSE00001422927	human
200	ENSE00001939488	human
90	ENSE00001531067	human
178	ENSE00003546250	human
138	ENSE00003573671	human
118	ENSE00003576294	human
143	ENSE00003663827	human
153	ENSE00000670292	human
2501	ENSE00001896189	human
178	ENSE00003546250	human
138	ENSE00003573671	human
118	ENSE00003576294	human
143	ENSE00003663827	human
153	ENSE00000670292	human
57	ENSE00003791767	human
62	ENSE00003799770	human
870	ENSE00003794074	human
178	ENSE00003546250	human
138	ENSE00003573671	human
118	ENSE00003576294	human
143	ENSE00003663827	human
153	ENSE00000670292	human
52	ENSE00001488604	human
396	ENSE00001531082	human
178	ENSE00003546250	human
138	ENSE00003573671	human
198	ENSE00001728286	human
66	ENSE00001803035	human
178	ENSE00003546250	human
138	ENSE00003573671	human
118	ENSE00003576294	human
61	ENSE00001608039	human
69	ENSE00001719637	human
118	ENSE00003576294	human
143	ENSE00003663827	human
153	ENSE00000670292	human
131	ENSE00001771738	human
434	ENSE00001642933	human
70	ENSE00001822418	human
849	ENSE00001814732	human
178	ENSE00003546250	human
138	ENSE00003573671	human
118	ENSE00003576294	human
143	ENSE00003663827	human
153	ENSE00000670292	human
159	ENSE00001366366	human
2498	ENSE00001379276	human
153	ENSE00000670292	human
2498	ENSE00001379276	human
142	ENSE00002314228	human
138	ENSE00003634862	human
118	ENSE00003583158	human
143	ENSE00003647549	human
198	ENSE00003842128	human
118	ENSE00002190190	human
214	ENSE00000663600	human
172	ENSE00000663601	human
4547	ENSE00003514881	human
118	ENSE00002190190	human
214	ENSE00000663600	human
172	ENSE00000663601	human
142	ENSE00001932154	human
74	ENSE00001828304	human
4567	ENSE00003662549	human
66	ENSE00001291638	human
118	ENSE00001305966	human
950	ENSE00001325535	human
76	ENSE00001458347	human
64	ENSE00001458345	human
712	ENSE00001458343	human
76	ENSE00001105457	human
90	ENSE00001105455	human
629	ENSE00001458479	human
332	ENSE00001938460	human
244	ENSE00003469552	human
70	ENSE00003507628	human
103	ENSE00003622901	human
159	ENSE00003485119	human
116	ENSE00003474129	human
113	ENSE00003604540	human
1032	ENSE00003532435	human
200	ENSE00001549696	human
252	ENSE00001554763	human
138	ENSE00001045553	human
326	ENSE00001045524	human
210	ENSE00003548534	human
156	ENSE00003636124	human
126	ENSE00003631420	human
192	ENSE00001045522	human
135	ENSE00001045535	human
116	ENSE00001045527	human
29	ENSE00001045554	human
124	ENSE00001045533	human
160	ENSE00001045534	human
112	ENSE00001045544	human
244	ENSE00003619407	human
70	ENSE00003576488	human
103	ENSE00003562262	human
159	ENSE00003604516	human
116	ENSE00003691913	human
113	ENSE00003630688	human
1032	ENSE00003588618	human
159	ENSE00003485119	human
116	ENSE00003474129	human
113	ENSE00003604540	human
491	ENSE00001909963	human
1031	ENSE00001926049	human
156	ENSE00003636124	human
126	ENSE00003631420	human
192	ENSE00001045522	human
135	ENSE00001045535	human
116	ENSE00001045527	human
29	ENSE00001045554	human
124	ENSE00001045533	human
160	ENSE00001045534	human
112	ENSE00001045544	human
244	ENSE00003619407	human
70	ENSE00003576488	human
103	ENSE00003562262	human
159	ENSE00003604516	human
116	ENSE00003691913	human
113	ENSE00003630688	human
142	ENSE00001703328	human
1030	ENSE00001895242	human
138	ENSE00001045553	human
326	ENSE00001045524	human
210	ENSE00003548534	human
156	ENSE00003636124	human
126	ENSE00003631420	human
192	ENSE00001045522	human
135	ENSE00001045535	human
116	ENSE00001045527	human
29	ENSE00001045554	human
124	ENSE00001045533	human
160	ENSE00001045534	human
112	ENSE00001045544	human
244	ENSE00003619407	human
70	ENSE00003576488	human
103	ENSE00003562262	human
159	ENSE00003604516	human
116	ENSE00003691913	human
113	ENSE00003630688	human
1032	ENSE00003588618	human
450	ENSE00001045529	human
192	ENSE00001045522	human
135	ENSE00001045535	human
116	ENSE00001045527	human
29	ENSE00001045554	human
124	ENSE00001045533	human
160	ENSE00001045534	human
112	ENSE00001045544	human
244	ENSE00003619407	human
70	ENSE00003576488	human
103	ENSE00003562262	human
321	ENSE00001793435	human
210	ENSE00003533318	human
156	ENSE00003686839	human
126	ENSE00003686419	human
42	ENSE00001675556	human
217	ENSE00001886930	human
175	ENSE00001830332	human
154	ENSE00001843332	human
29	ENSE00001045554	human
124	ENSE00001045533	human
160	ENSE00001045534	human
112	ENSE00001045544	human
50	ENSE00001781187	human
103	ENSE00001793459	human
156	ENSE00003686839	human
354	ENSE00001899173	human
73	ENSE00001897511	human
210	ENSE00003533318	human
156	ENSE00003686839	human
194	ENSE00001956680	human
287	ENSE00001029212	human
486	ENSE00003598338	human
52	ENSE00000662911	human
217	ENSE00000845721	human
119	ENSE00001805908	human
145	ENSE00000662916	human
1556	ENSE00001029211	human
139	ENSE00001720135	human
343	ENSE00001683821	human
183	ENSE00001257624	human
487	ENSE00003662030	human
141	ENSE00003667517	human
496	ENSE00001257617	human
69	ENSE00001918038	human
414	ENSE00001836872	human
107	ENSE00001880053	human
487	ENSE00003580893	human
141	ENSE00003484393	human
40	ENSE00001928008	human
252	ENSE00001835833	human
181	ENSE00001862874	human
3458	ENSE00001756126	human
102	ENSE00003832346	human
55	ENSE00003837009	human
582	ENSE00003840784	human
90	ENSE00003608901	human
105	ENSE00003673887	human
133	ENSE00003625372	human
92	ENSE00003631158	human
111	ENSE00003610261	human
120	ENSE00003541756	human
75	ENSE00003638280	human
227	ENSE00003484499	human
161	ENSE00003560931	human
210	ENSE00003594236	human
159	ENSE00001757251	human
159	ENSE00003569387	human
245	ENSE00003686007	human
160	ENSE00001728280	human
170	ENSE00001692326	human
177	ENSE00001762024	human
3523	ENSE00003833139	human
90	ENSE00003608901	human
105	ENSE00003673887	human
133	ENSE00003625372	human
92	ENSE00003631158	human
111	ENSE00003610261	human
120	ENSE00003541756	human
75	ENSE00003638280	human
227	ENSE00003484499	human
161	ENSE00003560931	human
210	ENSE00003594236	human
159	ENSE00001757251	human
159	ENSE00003569387	human
245	ENSE00003686007	human
160	ENSE00001728280	human
170	ENSE00001692326	human
177	ENSE00001762024	human
3523	ENSE00003833139	human
900	ENSE00003893703	human
582	ENSE00003522821	human
165	ENSE00003572650	human
24	ENSE00003523207	human
206	ENSE00001929707	human
159	ENSE00003495586	human
245	ENSE00003620077	human
149	ENSE00001901210	human
81	ENSE00001937180	human
161	ENSE00003527522	human
210	ENSE00003534796	human
6	ENSE00001933787	human
111	ENSE00003610261	human
120	ENSE00003541756	human
75	ENSE00003638280	human
227	ENSE00003484499	human
161	ENSE00003560931	human
36	ENSE00001787814	human
117	ENSE00001633062	human
54	ENSE00001936743	human
165	ENSE00003607643	human
117	ENSE00001863280	human
90	ENSE00003608901	human
105	ENSE00003673887	human
133	ENSE00003625372	human
92	ENSE00003631158	human
111	ENSE00003610261	human
120	ENSE00003541756	human
75	ENSE00003638280	human
227	ENSE00003484499	human
161	ENSE00003560931	human
210	ENSE00003594236	human
159	ENSE00001757251	human
159	ENSE00003569387	human
245	ENSE00003686007	human
160	ENSE00001728280	human
170	ENSE00001692326	human
177	ENSE00001762024	human
582	ENSE00003522821	human
845	ENSE00003545705	human
2361	ENSE00001601843	human
90	ENSE00003608901	human
105	ENSE00003673887	human
133	ENSE00003625372	human
92	ENSE00003631158	human
111	ENSE00003610261	human
120	ENSE00003541756	human
75	ENSE00003638280	human
227	ENSE00003484499	human
161	ENSE00003560931	human
210	ENSE00003594236	human
159	ENSE00001757251	human
159	ENSE00003569387	human
245	ENSE00003686007	human
160	ENSE00001728280	human
170	ENSE00001692326	human
177	ENSE00001762024	human
582	ENSE00003522821	human
165	ENSE00003572650	human
845	ENSE00003545705	human
2361	ENSE00001601843	human
4105	ENSE00001465015	human
212	ENSE00001292732	human
81	ENSE00001327565	human
53	ENSE00003586607	human
135	ENSE00003563642	human
153	ENSE00003669627	human
101	ENSE00003739508	human
121	ENSE00003734653	human
140	ENSE00003655309	human
36	ENSE00003565504	human
36	ENSE00003528624	human
5203	ENSE00003835575	human
81	ENSE00001327565	human
53	ENSE00003586607	human
135	ENSE00003563642	human
153	ENSE00003669627	human
101	ENSE00003739508	human
121	ENSE00003734653	human
140	ENSE00003655309	human
36	ENSE00003565504	human
36	ENSE00003528624	human
5203	ENSE00003835575	human
86	ENSE00003833051	human
258	ENSE00003835761	human
362	ENSE00002891900	human
121	ENSE00003658598	human
140	ENSE00003607617	human
36	ENSE00003598988	human
36	ENSE00003530515	human
997	ENSE00002927090	human
81	ENSE00001327565	human
53	ENSE00003586607	human
135	ENSE00003563642	human
153	ENSE00003669627	human
140	ENSE00003655309	human
36	ENSE00003565504	human
36	ENSE00003528624	human
9	ENSE00003839118	human
218	ENSE00003835488	human
87	ENSE00002842217	human
53	ENSE00003476837	human
135	ENSE00003542579	human
153	ENSE00003530430	human
101	ENSE00003602928	human
58	ENSE00002929149	human
135	ENSE00003563642	human
153	ENSE00003669627	human
101	ENSE00003739508	human
121	ENSE00003734653	human
140	ENSE00003655309	human
36	ENSE00003565504	human
36	ENSE00003528624	human
55	ENSE00001531973	human
5202	ENSE00002905286	human
407	ENSE00001455681	human
156	ENSE00000675684	human
1316	ENSE00001037750	human
447	ENSE00002291351	human
1315	ENSE00002318604	human
291	ENSE00001456391	human
142	ENSE00003531282	human
133	ENSE00000344690	human
197	ENSE00000675179	human
796	ENSE00000817593	human
114	ENSE00000817592	human
1583	ENSE00001456381	human
133	ENSE00000344690	human
197	ENSE00000675179	human
796	ENSE00000817593	human
114	ENSE00000817592	human
2509	ENSE00001456360	human
1582	ENSE00001024438	human
142	ENSE00003531282	human
133	ENSE00000344690	human
197	ENSE00000675179	human
796	ENSE00000817593	human
114	ENSE00000817592	human
1582	ENSE00001024438	human
270	ENSE00001456361	human
133	ENSE00000344690	human
197	ENSE00000675179	human
796	ENSE00000817593	human
114	ENSE00000817592	human
1582	ENSE00001024438	human
1008	ENSE00003503354	human
142	ENSE00003565278	human
133	ENSE00000344690	human
197	ENSE00000675179	human
796	ENSE00000817593	human
114	ENSE00000817592	human
142	ENSE00003565278	human
81	ENSE00001825611	human
66	ENSE00003530888	human
824	ENSE00001921215	human
142	ENSE00003565278	human
66	ENSE00003530888	human
72	ENSE00001591958	human
26	ENSE00001681428	human
142	ENSE00003531282	human
133	ENSE00000344690	human
197	ENSE00000675179	human
796	ENSE00000817593	human
114	ENSE00000817592	human
1582	ENSE00001024438	human
358	ENSE00002255329	human
133	ENSE00000344690	human
197	ENSE00000675179	human
796	ENSE00000817593	human
114	ENSE00000817592	human
1582	ENSE00001024438	human
142	ENSE00003565278	human
358	ENSE00002255329	human
74	ENSE00002316175	human
133	ENSE00000344690	human
197	ENSE00000675179	human
796	ENSE00000817593	human
114	ENSE00000817592	human
1582	ENSE00001024438	human
142	ENSE00003565278	human
74	ENSE00002316175	human
64	ENSE00002228669	human
95	ENSE00003537255	human
185	ENSE00001689231	human
271	ENSE00001669362	human
85	ENSE00000380269	human
145	ENSE00003788519	human
85	ENSE00000380269	human
145	ENSE00003788519	human
121	ENSE00003570148	human
77	ENSE00000380268	human
180	ENSE00001355583	human
165	ENSE00001355582	human
102	ENSE00001355581	human
93	ENSE00001284673	human
120	ENSE00001176410	human
128	ENSE00001284657	human
3333	ENSE00001328334	human
384	ENSE00001926140	human
72	ENSE00001831012	human
165	ENSE00001355582	human
102	ENSE00001355581	human
93	ENSE00001284673	human
120	ENSE00001176410	human
128	ENSE00001284657	human
175	ENSE00001615756	human
116	ENSE00001891772	human
180	ENSE00001355583	human
165	ENSE00001355582	human
102	ENSE00001355581	human
93	ENSE00001284673	human
120	ENSE00001176410	human
128	ENSE00001284657	human
175	ENSE00001615756	human
163	ENSE00003719461	human
112	ENSE00001413401	human
199	ENSE00001205499	human
146	ENSE00001205488	human
155	ENSE00001205482	human
533	ENSE00001205478	human
1239	ENSE00001205492	human
79	ENSE00002063191	human
190	ENSE00002057322	human
353	ENSE00002048856	human
349	ENSE00002073463	human
116	ENSE00002066856	human
42	ENSE00003842388	human
125	ENSE00003463578	human
156	ENSE00003634770	human
800	ENSE00003584891	human
645	ENSE00001487985	human
156	ENSE00003493609	human
810	ENSE00003577307	human
800	ENSE00003584891	human
448	ENSE00002061699	human
800	ENSE00003584891	human
156	ENSE00003493609	human
45	ENSE00002041540	human
800	ENSE00003584891	human
156	ENSE00003493609	human
208	ENSE00001653673	human
800	ENSE00003584891	human
156	ENSE00003493609	human
173	ENSE00001524412	human
800	ENSE00003584891	human
156	ENSE00003493609	human
183	ENSE00002500581	human
800	ENSE00003584891	human
156	ENSE00003493609	human
182	ENSE00002513811	human
800	ENSE00003584891	human
156	ENSE00003493609	human
40	ENSE00002021042	human
68	ENSE00002087886	human
156	ENSE00003493609	human
55	ENSE00001487989	human
130	ENSE00001277111	human
800	ENSE00003521626	human
3203	ENSE00003694430	human
156	ENSE00003493609	human
225	ENSE00003740069	human
523	ENSE00003649972	human
43	ENSE00002086527	human
147	ENSE00001536868	human
387	ENSE00003604546	human
2540	ENSE00003527908	human
125	ENSE00003463578	human
156	ENSE00003634770	human
130	ENSE00001277111	human
452	ENSE00001553268	human
809	ENSE00003593549	human
32	ENSE00001951742	human
90	ENSE00003603680	human
115	ENSE00003566163	human
162	ENSE00003492126	human
199	ENSE00003580604	human
188	ENSE00003532667	human
152	ENSE00003504861	human
101	ENSE00000656429	human
149	ENSE00003575082	human
122	ENSE00003668231	human
138	ENSE00003673775	human
465	ENSE00003476153	human
90	ENSE00003603680	human
115	ENSE00003566163	human
162	ENSE00003492126	human
199	ENSE00003580604	human
188	ENSE00003532667	human
152	ENSE00003504861	human
101	ENSE00000656429	human
149	ENSE00003575082	human
122	ENSE00003668231	human
138	ENSE00003673775	human
71	ENSE00003842583	human
116	ENSE00003511186	human
54	ENSE00003848656	human
111	ENSE00003850140	human
32	ENSE00001917721	human
90	ENSE00003594411	human
115	ENSE00003649219	human
133	ENSE00001912893	human
162	ENSE00003546353	human
199	ENSE00003506586	human
188	ENSE00003673374	human
90	ENSE00003594411	human
31	ENSE00001954126	human
542	ENSE00001925830	human
115	ENSE00003649219	human
162	ENSE00003546353	human
199	ENSE00003506586	human
188	ENSE00003673374	human
286	ENSE00001930312	human
90	ENSE00003603680	human
115	ENSE00003566163	human
162	ENSE00003492126	human
199	ENSE00003580604	human
15	ENSE00001698615	human
275	ENSE00001616056	human
115	ENSE00003649219	human
162	ENSE00003546353	human
199	ENSE00003506586	human
188	ENSE00003673374	human
173	ENSE00001911450	human
199	ENSE00003506586	human
188	ENSE00003673374	human
342	ENSE00001922835	human
188	ENSE00003673374	human
159	ENSE00001843980	human
152	ENSE00003514632	human
281	ENSE00001891480	human
149	ENSE00003664846	human
152	ENSE00003514632	human
281	ENSE00001891480	human
149	ENSE00003664846	human
416	ENSE00001861328	human
2980	ENSE00003724369	human
152	ENSE00003504861	human
101	ENSE00000656429	human
149	ENSE00003575082	human
122	ENSE00003668231	human
138	ENSE00003673775	human
116	ENSE00003511186	human
77	ENSE00001837537	human
465	ENSE00003658966	human
1349	ENSE00003754677	human
1313	ENSE00003725219	human
101	ENSE00000656429	human
149	ENSE00003575082	human
122	ENSE00003668231	human
138	ENSE00003673775	human
131	ENSE00001709744	human
987	ENSE00001681088	human
149	ENSE00003664846	human
465	ENSE00003658966	human
269	ENSE00001810615	human
122	ENSE00003614613	human
138	ENSE00003658531	human
149	ENSE00003664846	human
465	ENSE00003658966	human
122	ENSE00003614613	human
138	ENSE00003658531	human
104	ENSE00001847940	human
116	ENSE00003606079	human
122	ENSE00003614613	human
138	ENSE00003658531	human
391	ENSE00001909255	human
149	ENSE00003664846	human
122	ENSE00003614613	human
369	ENSE00001957527	human
140	ENSE00001834266	human
452	ENSE00001953319	human
465	ENSE00003658966	human
138	ENSE00003658531	human
256	ENSE00001924845	human
465	ENSE00003658966	human
270	ENSE00001914691	human
127	ENSE00003839994	human
166	ENSE00003757548	human
68	ENSE00003651735	human
115	ENSE00003788222	human
702	ENSE00001628955	human
232	ENSE00003840325	human
68	ENSE00003589273	human
115	ENSE00003840203	human
1022	ENSE00003836461	human
166	ENSE00003757548	human
68	ENSE00003651735	human
115	ENSE00003788222	human
200	ENSE00003839183	human
878	ENSE00003836499	human
166	ENSE00003757548	human
68	ENSE00003651735	human
115	ENSE00003788222	human
161	ENSE00003834584	human
1024	ENSE00001486004	human
166	ENSE00003757548	human
68	ENSE00003651735	human
115	ENSE00003788222	human
133	ENSE00003758746	human
170	ENSE00003759192	human
125	ENSE00003757934	human
72	ENSE00003758866	human
94	ENSE00003758202	human
449	ENSE00003756719	human
68	ENSE00003589273	human
94	ENSE00003758202	human
119	ENSE00003839766	human
779	ENSE00001923036	human
115	ENSE00003502214	human
385	ENSE00003838777	human
170	ENSE00003841123	human
275	ENSE00003839847	human
250	ENSE00003838168	human
68	ENSE00003589273	human
125	ENSE00003757934	human
72	ENSE00003758866	human
94	ENSE00003758202	human
115	ENSE00003502214	human
115	ENSE00003833806	human
222	ENSE00003840624	human
818	ENSE00003833920	human
1518	ENSE00003835909	human
93	ENSE00001864930	human
166	ENSE00003563129	human
278	ENSE00001939130	human
73	ENSE00001813007	human
508	ENSE00001848335	human
166	ENSE00003757548	human
68	ENSE00003589273	human
115	ENSE00003502214	human
73	ENSE00001813007	human
250	ENSE00003835361	human
620	ENSE00003832737	human
166	ENSE00003757548	human
68	ENSE00003651735	human
115	ENSE00003788222	human
99	ENSE00001534725	human
251	ENSE00001534714	human
68	ENSE00003589273	human
115	ENSE00003502214	human
222	ENSE00003840624	human
9	ENSE00003836859	human
1023	ENSE00003831333	human
435	ENSE00001673646	human
106	ENSE00001630418	human
166	ENSE00003757548	human
68	ENSE00003651735	human
115	ENSE00003788222	human
419	ENSE00001650643	human
166	ENSE00003757548	human
68	ENSE00003651735	human
115	ENSE00003788222	human
1024	ENSE00001486004	human
91	ENSE00001485985	human
68	ENSE00003589273	human
779	ENSE00001923036	human
115	ENSE00003502214	human
65	ENSE00001915597	human
389	ENSE00001882286	human
68	ENSE00003651735	human
115	ENSE00003788222	human
72	ENSE00003758866	human
94	ENSE00003758202	human
170	ENSE00003841123	human
275	ENSE00003839847	human
35	ENSE00003832151	human
145	ENSE00003837382	human
782	ENSE00003838897	human
273	ENSE00003838515	human
68	ENSE00003589273	human
72	ENSE00003758866	human
94	ENSE00003758202	human
170	ENSE00003841123	human
275	ENSE00003839847	human
4	ENSE00003836070	human
145	ENSE00003836103	human
95	ENSE00003831851	human
385	ENSE00001855761	human
239	ENSE00001846736	human
69	ENSE00001853929	human
297	ENSE00001946548	human
275	ENSE00003839847	human
1587	ENSE00003833364	human
54	ENSE00003835301	human
177	ENSE00003833307	human
297	ENSE00001946548	human
164	ENSE00001956940	human
116	ENSE00001945110	human
205	ENSE00001957650	human
108	ENSE00001872921	human
1023	ENSE00001419203	human
1023	ENSE00001419203	human
78	ENSE00001815787	human
73	ENSE00001263715	human
73	ENSE00001263715	human
115	ENSE00001668782	human
128	ENSE00001747974	human
133	ENSE00001643917	human
246	ENSE00001183074	human
114	ENSE00003601484	human
123	ENSE00003598404	human
126	ENSE00003613499	human
64	ENSE00000880801	human
146	ENSE00003464534	human
75	ENSE00003479694	human
153	ENSE00003463236	human
106	ENSE00003590121	human
77	ENSE00003569803	human
206	ENSE00003681959	human
209	ENSE00003475510	human
2797	ENSE00001227137	human
114	ENSE00003601484	human
123	ENSE00003598404	human
126	ENSE00003613499	human
201	ENSE00003529330	human
146	ENSE00003472955	human
75	ENSE00003472447	human
153	ENSE00003499836	human
106	ENSE00003598859	human
77	ENSE00003469901	human
206	ENSE00003467014	human
209	ENSE00003607843	human
224	ENSE00001800060	human
77	ENSE00003469901	human
206	ENSE00003467014	human
138	ENSE00001880961	human
146	ENSE00001927748	human
84	ENSE00001855049	human
350	ENSE00001809690	human
1723	ENSE00001365531	human
3	ENSE00001762175	human
59	ENSE00003895400	human
36	ENSE00003659811	human
138	ENSE00003631304	human
70	ENSE00003528531	human
158	ENSE00003614298	human
77	ENSE00003528571	human
46	ENSE00003544996	human
778	ENSE00001671765	human
59	ENSE00003895400	human
138	ENSE00003631304	human
70	ENSE00003528531	human
158	ENSE00003614298	human
77	ENSE00003528571	human
46	ENSE00003544996	human
88	ENSE00001599653	human
431	ENSE00003893204	human
117	ENSE00001634069	human
3180	ENSE00001679563	human
102	ENSE00001926395	human
539	ENSE00001942177	human
113	ENSE00001922970	human
36	ENSE00003500712	human
138	ENSE00003540889	human
70	ENSE00003465810	human
158	ENSE00003492294	human
77	ENSE00003686110	human
46	ENSE00003524263	human
130	ENSE00001909091	human
36	ENSE00003500712	human
138	ENSE00003540889	human
70	ENSE00003465810	human
158	ENSE00003492294	human
77	ENSE00003686110	human
46	ENSE00003524263	human
423	ENSE00001692222	human
591	ENSE00001650487	human
1649	ENSE00001790107	human
77	ENSE00003528571	human
156	ENSE00001655621	human
40	ENSE00001739006	human
300	ENSE00001790735	human
36	ENSE00003659811	human
138	ENSE00003631304	human
70	ENSE00003528531	human
158	ENSE00003614298	human
77	ENSE00003528571	human
40	ENSE00001739006	human
42	ENSE00001687560	human
96	ENSE00001454680	human
59	ENSE00003895400	human
36	ENSE00003659811	human
138	ENSE00003631304	human
70	ENSE00003528531	human
158	ENSE00003614298	human
77	ENSE00003528571	human
46	ENSE00003544996	human
431	ENSE00003893204	human
96	ENSE00001454680	human
105	ENSE00001407041	human
59	ENSE00003890321	human
92	ENSE00003896240	human
52	ENSE00003520667	human
71	ENSE00003890683	human
122	ENSE00003894520	human
134	ENSE00003556009	human
167	ENSE00003655894	human
93	ENSE00003516348	human
156	ENSE00003892209	human
173	ENSE00003891615	human
196	ENSE00003888921	human
42	ENSE00003892304	human
131	ENSE00003889566	human
102	ENSE00003894918	human
85	ENSE00003894623	human
94	ENSE00003888891	human
81	ENSE00003889679	human
97	ENSE00003892371	human
118	ENSE00003893834	human
180	ENSE00003890581	human
165	ENSE00003892015	human
276	ENSE00003891306	human
142	ENSE00003894692	human
158	ENSE00003889126	human
129	ENSE00003893645	human
132	ENSE00003674538	human
185	ENSE00003894240	human
179	ENSE00003890379	human
103	ENSE00003644252	human
59	ENSE00003895400	human
36	ENSE00003659811	human
138	ENSE00003631304	human
70	ENSE00003528531	human
158	ENSE00003614298	human
77	ENSE00003528571	human
431	ENSE00003893204	human
