## Supplementary material for "An anciently diverged family of RNA binding proteins maintain correct splicing of a class of ultra-long exons through cryptic splice site repression": Figure 2 - Source Data 2 (part 2 of 3)

size	ID	source
134	ENSE00003556009	human
167	ENSE00003655894	human
93	ENSE00003516348	human
156	ENSE00003892209	human
173	ENSE00003891615	human
196	ENSE00003888921	human
42	ENSE00003892304	human
131	ENSE00003889566	human
102	ENSE00003894918	human
85	ENSE00003894623	human
94	ENSE00003888891	human
81	ENSE00003889679	human
97	ENSE00003892371	human
118	ENSE00003893834	human
180	ENSE00003890581	human
165	ENSE00003892015	human
276	ENSE00003891306	human
142	ENSE00003894692	human
158	ENSE00003889126	human
129	ENSE00003893645	human
132	ENSE00003674538	human
185	ENSE00003894240	human
179	ENSE00003890379	human
103	ENSE00003644252	human
7	ENSE00001850099	human
115	ENSE00003478980	human
43	ENSE00001823912	human
36	ENSE00003500712	human
138	ENSE00003540889	human
70	ENSE00003465810	human
158	ENSE00003492294	human
483	ENSE00001852133	human
17	ENSE00001877492	human
138	ENSE00003540889	human
70	ENSE00003465810	human
778	ENSE00001855392	human
27	ENSE00001920333	human
25	ENSE00001888155	human
639	ENSE00001817086	human
285	ENSE00001921860	human
113	ENSE00001825098	human
158	ENSE00003889126	human
129	ENSE00003893645	human
132	ENSE00003674538	human
185	ENSE00003894240	human
179	ENSE00003890379	human
103	ENSE00003644252	human
116	ENSE00001724221	human
66	ENSE00001661482	human
69	ENSE00001767673	human
521	ENSE00001826167	human
103	ENSE00003500450	human
65	ENSE00001846729	human
69	ENSE00001941944	human
132	ENSE00003588005	human
459	ENSE00001834923	human
59	ENSE00003890321	human
92	ENSE00003896240	human
52	ENSE00003520667	human
71	ENSE00003890683	human
86	ENSE00001692563	human
115	ENSE00003679258	human
134	ENSE00003480659	human
167	ENSE00003537448	human
93	ENSE00003615282	human
7	ENSE00001616141	human
55	ENSE00001783054	human
96	ENSE00001638583	human
52	ENSE00003617550	human
26	ENSE00001622188	human
59	ENSE00003895400	human
36	ENSE00003659811	human
138	ENSE00003631304	human
70	ENSE00003528531	human
158	ENSE00003614298	human
77	ENSE00003528571	human
46	ENSE00003544996	human
431	ENSE00003893204	human
59	ENSE00003890321	human
92	ENSE00003896240	human
52	ENSE00003520667	human
71	ENSE00003890683	human
122	ENSE00003894520	human
134	ENSE00003556009	human
167	ENSE00003655894	human
93	ENSE00003516348	human
156	ENSE00003892209	human
173	ENSE00003891615	human
196	ENSE00003888921	human
42	ENSE00003892304	human
131	ENSE00003889566	human
102	ENSE00003894918	human
85	ENSE00003894623	human
94	ENSE00003888891	human
81	ENSE00003889679	human
97	ENSE00003892371	human
118	ENSE00003893834	human
180	ENSE00003890581	human
165	ENSE00003892015	human
276	ENSE00003891306	human
142	ENSE00003894692	human
158	ENSE00003889126	human
129	ENSE00003893645	human
132	ENSE00003674538	human
185	ENSE00003894240	human
179	ENSE00003890379	human
103	ENSE00003644252	human
101	ENSE00002700240	human
770	ENSE00001537798	human
59	ENSE00003895400	human
36	ENSE00003659811	human
138	ENSE00003631304	human
70	ENSE00003528531	human
158	ENSE00003614298	human
77	ENSE00003528571	human
46	ENSE00003544996	human
431	ENSE00003893204	human
103	ENSE00003644252	human
224	ENSE00003737374	human
1869	ENSE00003736664	human
266	ENSE00001914265	human
120	ENSE00003592196	human
173	ENSE00003697916	human
119	ENSE00003700648	human
3541	ENSE00001929396	human
173	ENSE00003697916	human
119	ENSE00003700648	human
72	ENSE00001406697	human
120	ENSE00003474218	human
1052	ENSE00001432744	human
173	ENSE00003697916	human
119	ENSE00003700648	human
291	ENSE00001489969	human
122	ENSE00002261485	human
173	ENSE00003697916	human
119	ENSE00003700648	human
120	ENSE00003474218	human
79	ENSE00003732962	human
3538	ENSE00003721873	human
314	ENSE00002058700	human
571	ENSE00003602421	human
127	ENSE00003614012	human
122	ENSE00003667740	human
116	ENSE00000583128	human
59	ENSE00000708683	human
133	ENSE00000708681	human
133	ENSE00000708680	human
141	ENSE00000583125	human
212	ENSE00001034842	human
180	ENSE00001034836	human
120	ENSE00001074018	human
141	ENSE00001034832	human
63	ENSE00001034864	human
177	ENSE00000969430	human
128	ENSE00001034840	human
84	ENSE00001034850	human
91	ENSE00003509117	human
85	ENSE00001034834	human
110	ENSE00001034855	human
128	ENSE00001034858	human
103	ENSE00003465231	human
73	ENSE00003648137	human
1132	ENSE00002033154	human
571	ENSE00003602421	human
127	ENSE00003614012	human
122	ENSE00003667740	human
116	ENSE00000583128	human
59	ENSE00000708683	human
133	ENSE00000708681	human
133	ENSE00000708680	human
141	ENSE00000583125	human
212	ENSE00001034842	human
180	ENSE00001034836	human
120	ENSE00001074018	human
141	ENSE00001034832	human
63	ENSE00001034864	human
177	ENSE00000969430	human
128	ENSE00001034840	human
84	ENSE00001034850	human
91	ENSE00003509117	human
85	ENSE00001034834	human
110	ENSE00001034855	human
128	ENSE00001034858	human
103	ENSE00003465231	human
73	ENSE00003648137	human
1132	ENSE00002033154	human
140	ENSE00002071983	human
1037	ENSE00002051526	human
103	ENSE00003525535	human
73	ENSE00003523952	human
1131	ENSE00002023497	human
73	ENSE00003523952	human
165	ENSE00002081843	human
501	ENSE00002042557	human
127	ENSE00003614012	human
122	ENSE00003667740	human
116	ENSE00000583128	human
59	ENSE00000708683	human
133	ENSE00000708681	human
133	ENSE00000708680	human
141	ENSE00000583125	human
212	ENSE00001034842	human
180	ENSE00001034836	human
120	ENSE00001074018	human
141	ENSE00001034832	human
63	ENSE00001034864	human
177	ENSE00000969430	human
128	ENSE00001034840	human
84	ENSE00001034850	human
91	ENSE00003509117	human
85	ENSE00001034834	human
110	ENSE00001034855	human
128	ENSE00001034858	human
103	ENSE00003465231	human
73	ENSE00003648137	human
104	ENSE00001490767	human
571	ENSE00003623130	human
299	ENSE00002084772	human
128	ENSE00001034858	human
103	ENSE00003465231	human
73	ENSE00003648137	human
35	ENSE00002035793	human
987	ENSE00002058168	human
85	ENSE00001034834	human
110	ENSE00001034855	human
128	ENSE00001034858	human
33	ENSE00002039179	human
73	ENSE00003608140	human
443	ENSE00002081078	human
91	ENSE00003604053	human
26	ENSE00002053119	human
128	ENSE00001034840	human
276	ENSE00002048351	human
314	ENSE00001540554	human
127	ENSE00003572791	human
122	ENSE00003630519	human
48	ENSE00002052187	human
31	ENSE00002062457	human
522	ENSE00002074948	human
122	ENSE00002045810	human
483	ENSE00002069196	human
154	ENSE00002038389	human
404	ENSE00002043242	human
247	ENSE00001818944	human
131	ENSE00001363026	human
243	ENSE00003893516	human
187	ENSE00003889134	human
138	ENSE00003895249	human
66	ENSE00003891518	human
113	ENSE00003895170	human
114	ENSE00003890758	human
127	ENSE00003890531	human
153	ENSE00003892815	human
210	ENSE00003892246	human
65	ENSE00003893045	human
116	ENSE00003889498	human
86	ENSE00003893642	human
98	ENSE00003895035	human
58	ENSE00003896029	human
125	ENSE00003895163	human
164	ENSE00003891344	human
160	ENSE00001522669	human
89	ENSE00003893216	human
205	ENSE00003888750	human
252	ENSE00003895359	human
888	ENSE00001818742	human
131	ENSE00001363026	human
243	ENSE00003893516	human
187	ENSE00003889134	human
138	ENSE00003895249	human
66	ENSE00003891518	human
113	ENSE00003895170	human
127	ENSE00003890531	human
153	ENSE00003892815	human
210	ENSE00003892246	human
65	ENSE00003893045	human
116	ENSE00003889498	human
86	ENSE00003893642	human
98	ENSE00003895035	human
58	ENSE00003896029	human
125	ENSE00003895163	human
164	ENSE00003891344	human
89	ENSE00003893216	human
205	ENSE00003888750	human
252	ENSE00003895359	human
228	ENSE00001893091	human
117	ENSE00001522679	human
157	ENSE00003888759	human
176	ENSE00001622217	human
131	ENSE00001363026	human
243	ENSE00003893516	human
187	ENSE00003889134	human
138	ENSE00003895249	human
66	ENSE00003891518	human
113	ENSE00003895170	human
114	ENSE00003890758	human
127	ENSE00003890531	human
153	ENSE00003892815	human
210	ENSE00003892246	human
65	ENSE00003893045	human
116	ENSE00003889498	human
86	ENSE00003893642	human
98	ENSE00003895035	human
58	ENSE00003896029	human
125	ENSE00003895163	human
164	ENSE00003891344	human
89	ENSE00003893216	human
205	ENSE00003888750	human
252	ENSE00003895359	human
157	ENSE00003888759	human
176	ENSE00001622217	human
220	ENSE00001430174	human
243	ENSE00003893516	human
187	ENSE00003889134	human
138	ENSE00003895249	human
66	ENSE00003891518	human
113	ENSE00003895170	human
114	ENSE00003890758	human
127	ENSE00003890531	human
153	ENSE00003892815	human
210	ENSE00003892246	human
65	ENSE00003893045	human
116	ENSE00003889498	human
86	ENSE00003893642	human
98	ENSE00003895035	human
58	ENSE00003896029	human
125	ENSE00003895163	human
164	ENSE00003891344	human
89	ENSE00003893216	human
252	ENSE00003895359	human
157	ENSE00003888759	human
79	ENSE00001408585	human
126	ENSE00001405580	human
149	ENSE00001404458	human
81	ENSE00003893354	human
226	ENSE00000657670	human
193	ENSE00001367377	human
127	ENSE00003890531	human
153	ENSE00003892815	human
210	ENSE00003892246	human
65	ENSE00003893045	human
116	ENSE00003889498	human
86	ENSE00003893642	human
98	ENSE00003895035	human
58	ENSE00003896029	human
125	ENSE00003895163	human
164	ENSE00003891344	human
89	ENSE00003893216	human
205	ENSE00003888750	human
252	ENSE00003895359	human
157	ENSE00003888759	human
81	ENSE00003893354	human
21	ENSE00003628549	human
192	ENSE00001563889	human
210	ENSE00003892246	human
65	ENSE00003893045	human
116	ENSE00003889498	human
86	ENSE00003893642	human
98	ENSE00003895035	human
58	ENSE00003896029	human
125	ENSE00003895163	human
164	ENSE00003891344	human
160	ENSE00001522669	human
89	ENSE00003893216	human
205	ENSE00003888750	human
252	ENSE00003895359	human
10	ENSE00003595523	human
173	ENSE00001522678	human
297	ENSE00001810580	human
253	ENSE00001943240	human
1031	ENSE00001856931	human
180	ENSE00001822311	human
131	ENSE00001363026	human
243	ENSE00003893516	human
187	ENSE00003889134	human
138	ENSE00003895249	human
66	ENSE00003891518	human
113	ENSE00003895170	human
114	ENSE00003890758	human
127	ENSE00003890531	human
153	ENSE00003892815	human
210	ENSE00003892246	human
65	ENSE00003893045	human
116	ENSE00003889498	human
86	ENSE00003893642	human
98	ENSE00003895035	human
58	ENSE00003896029	human
125	ENSE00003895163	human
164	ENSE00003891344	human
89	ENSE00003893216	human
205	ENSE00003888750	human
252	ENSE00003895359	human
157	ENSE00003888759	human
81	ENSE00003893354	human
224	ENSE00003743564	human
892	ENSE00003754055	human
155	ENSE00003839308	human
166	ENSE00003835726	human
68	ENSE00003711093	human
186	ENSE00003831899	human
81	ENSE00003839732	human
93	ENSE00003838600	human
30	ENSE00003831663	human
130	ENSE00003836875	human
419	ENSE00003837627	human
166	ENSE00003835726	human
68	ENSE00003711093	human
138	ENSE00003839620	human
115	ENSE00003832979	human
145	ENSE00003834462	human
170	ENSE00003839410	human
94	ENSE00003834220	human
275	ENSE00003831745	human
186	ENSE00003840425	human
81	ENSE00003836821	human
93	ENSE00003836549	human
30	ENSE00003837757	human
130	ENSE00003833590	human
234	ENSE00003837376	human
927	ENSE00001472790	human
1781	ENSE00001472795	human
1781	ENSE00001472795	human
505	ENSE00001472796	human
284	ENSE00001489805	human
72	ENSE00003488707	human
176	ENSE00001027480	human
75	ENSE00003617996	human
125	ENSE00003665693	human
126	ENSE00003762110	human
157	ENSE00003768685	human
104	ENSE00003786632	human
942	ENSE00001489717	human
72	ENSE00003488707	human
252	ENSE00001958568	human
480	ENSE00001489663	human
126	ENSE00003762110	human
157	ENSE00003768685	human
104	ENSE00003786632	human
248	ENSE00001489665	human
72	ENSE00003521855	human
75	ENSE00003547294	human
125	ENSE00003594826	human
737	ENSE00003761934	human
72	ENSE00003521855	human
75	ENSE00003547294	human
141	ENSE00001928581	human
153	ENSE00003489578	human
157	ENSE00003768685	human
104	ENSE00003786632	human
39	ENSE00001489660	human
153	ENSE00003577400	human
348	ENSE00001489656	human
157	ENSE00003768685	human
104	ENSE00003786632	human
153	ENSE00003577400	human
176	ENSE00001489655	human
168	ENSE00001489654	human
157	ENSE00003768685	human
104	ENSE00003786632	human
153	ENSE00003577400	human
83	ENSE00001608694	human
448	ENSE00001749679	human
1430	ENSE00001596669	human
157	ENSE00003768685	human
104	ENSE00003786632	human
91	ENSE00002299162	human
156	ENSE00002234657	human
951	ENSE00002289582	human
186	ENSE00002813999	human
475	ENSE00003468421	human
85	ENSE00003636653	human
51	ENSE00003499412	human
91	ENSE00003476719	human
135	ENSE00003572310	human
106	ENSE00003553767	human
74	ENSE00003481104	human
161	ENSE00003564048	human
134	ENSE00003679166	human
172	ENSE00003513772	human
140	ENSE00003616826	human
38	ENSE00003649327	human
9395	ENSE00002829802	human
475	ENSE00003468421	human
133	ENSE00002963866	human
51	ENSE00003593267	human
91	ENSE00003607269	human
135	ENSE00003566261	human
106	ENSE00003637429	human
74	ENSE00003568802	human
161	ENSE00003515792	human
134	ENSE00003578085	human
172	ENSE00003589551	human
140	ENSE00003514771	human
38	ENSE00003574040	human
333	ENSE00001622672	human
475	ENSE00003468421	human
85	ENSE00003636653	human
51	ENSE00003499412	human
91	ENSE00003476719	human
135	ENSE00003572310	human
106	ENSE00003553767	human
74	ENSE00003481104	human
161	ENSE00003564048	human
134	ENSE00003679166	human
172	ENSE00003513772	human
140	ENSE00003616826	human
182	ENSE00001355821	human
2737	ENSE00001246959	human
74	ENSE00003481104	human
161	ENSE00003564048	human
134	ENSE00003679166	human
172	ENSE00003513772	human
140	ENSE00003616826	human
91	ENSE00003607269	human
135	ENSE00003566261	human
184	ENSE00001694814	human
85	ENSE00003636538	human
51	ENSE00003597702	human
106	ENSE00003602649	human
257	ENSE00002300206	human
475	ENSE00003468421	human
85	ENSE00003636653	human
51	ENSE00003499412	human
91	ENSE00003476719	human
135	ENSE00003572310	human
106	ENSE00003553767	human
74	ENSE00003481104	human
161	ENSE00003564048	human
134	ENSE00003679166	human
4	ENSE00003724711	human
107	ENSE00003471905	human
1367	ENSE00002973987	human
91	ENSE00003607269	human
135	ENSE00003566261	human
106	ENSE00003637429	human
74	ENSE00003568802	human
161	ENSE00003515792	human
134	ENSE00003578085	human
85	ENSE00003636538	human
51	ENSE00003597702	human
153	ENSE00002748240	human
475	ENSE00003502268	human
373	ENSE00002887367	human
91	ENSE00003607269	human
135	ENSE00003566261	human
106	ENSE00003637429	human
74	ENSE00003568802	human
85	ENSE00003636538	human
51	ENSE00003597702	human
475	ENSE00003502268	human
102	ENSE00002848867	human
275	ENSE00002824285	human
238	ENSE00002965309	human
277	ENSE00002785392	human
91	ENSE00003607269	human
51	ENSE00003597702	human
69	ENSE00002838150	human
378	ENSE00002831096	human
85	ENSE00002790919	human
107	ENSE00003632265	human
369	ENSE00002738146	human
251	ENSE00002892795	human
246	ENSE00002867509	human
107	ENSE00003471905	human
40	ENSE00002901348	human
89	ENSE00003541177	human
105	ENSE00002782525	human
161	ENSE00002763505	human
107	ENSE00003471905	human
161	ENSE00002763505	human
90	ENSE00002958701	human
89	ENSE00003535015	human
99	ENSE00002960451	human
109	ENSE00002827577	human
101	ENSE00002947228	human
23	ENSE00002941405	human
29	ENSE00002761244	human
556	ENSE00002912917	human
342	ENSE00002946874	human
62	ENSE00002860239	human
73	ENSE00001677510	human
57	ENSE00003463499	human
647	ENSE00001813170	human
71	ENSE00001732314	human
229	ENSE00003673017	human
58	ENSE00000817162	human
40	ENSE00000817163	human
33	ENSE00000817164	human
415	ENSE00001481964	human
58	ENSE00000817162	human
40	ENSE00000817163	human
33	ENSE00000817164	human
71	ENSE00001823289	human
57	ENSE00003601097	human
2909	ENSE00001801205	human
36	ENSE00001877371	human
229	ENSE00003537529	human
320	ENSE00001860444	human
58	ENSE00000817162	human
40	ENSE00000817163	human
60	ENSE00001806495	human
481	ENSE00001670318	human
234	ENSE00002051654	human
101	ENSE00002078378	human
191	ENSE00002087651	human
373	ENSE00001533314	human
95	ENSE00001533357	human
273	ENSE00000872478	human
81	ENSE00000872479	human
285	ENSE00000872480	human
354	ENSE00001310651	human
1987	ENSE00001533312	human
95	ENSE00001533357	human
273	ENSE00000872478	human
81	ENSE00000872479	human
285	ENSE00000872480	human
354	ENSE00001310651	human
329	ENSE00002059756	human
1994	ENSE00002043972	human
95	ENSE00001533357	human
273	ENSE00000872478	human
81	ENSE00000872479	human
285	ENSE00000872480	human
354	ENSE00001310651	human
132	ENSE00002032720	human
443	ENSE00002060999	human
410	ENSE00002082827	human
161	ENSE00002067665	human
95	ENSE00001533357	human
273	ENSE00000872478	human
81	ENSE00000872479	human
89	ENSE00002030229	human
24	ENSE00002057769	human
273	ENSE00000872478	human
81	ENSE00000872479	human
285	ENSE00000872480	human
354	ENSE00001310651	human
114	ENSE00001328442	human
1993	ENSE00001405498	human
336	ENSE00003809208	human
227	ENSE00002189628	human
213	ENSE00001911223	human
81	ENSE00001813305	human
122	ENSE00003807433	human
124	ENSE00003801683	human
51	ENSE00003802558	human
1916	ENSE00003803103	human
227	ENSE00002189628	human
213	ENSE00001911223	human
81	ENSE00001813305	human
315	ENSE00003804104	human
130	ENSE00003807081	human
124	ENSE00003810523	human
1703	ENSE00003803164	human
227	ENSE00002189628	human
213	ENSE00001911223	human
81	ENSE00001813305	human
124	ENSE00003810523	human
327	ENSE00003805281	human
1464	ENSE00003803071	human
227	ENSE00002189628	human
213	ENSE00001911223	human
81	ENSE00001813305	human
124	ENSE00003810523	human
69	ENSE00003809110	human
404	ENSE00003808622	human
227	ENSE00002189628	human
213	ENSE00001911223	human
81	ENSE00001813305	human
340	ENSE00003803129	human
2077	ENSE00003804537	human
227	ENSE00002189628	human
213	ENSE00001911223	human
130	ENSE00003807081	human
300	ENSE00003807795	human
75	ENSE00003810784	human
2056	ENSE00003801556	human
227	ENSE00002189628	human
213	ENSE00001911223	human
81	ENSE00001813305	human
130	ENSE00003807081	human
236	ENSE00003809073	human
2055	ENSE00003808887	human
227	ENSE00002189628	human
213	ENSE00001911223	human
81	ENSE00001813305	human
130	ENSE00003807081	human
2055	ENSE00003808887	human
292	ENSE00003811194	human
227	ENSE00002189628	human
213	ENSE00001911223	human
81	ENSE00001813305	human
2055	ENSE00003808887	human
338	ENSE00003807360	human
207	ENSE00003806322	human
227	ENSE00002189628	human
213	ENSE00001911223	human
130	ENSE00003807081	human
340	ENSE00003803129	human
2055	ENSE00003808887	human
168	ENSE00003807341	human
227	ENSE00002189628	human
213	ENSE00001911223	human
340	ENSE00003803129	human
3519	ENSE00003806623	human
227	ENSE00002189628	human
213	ENSE00001911223	human
2055	ENSE00003808887	human
168	ENSE00003807341	human
314	ENSE00003805521	human
125	ENSE00003801465	human
227	ENSE00002189628	human
213	ENSE00001911223	human
3519	ENSE00003806623	human
275	ENSE00003807719	human
227	ENSE00002189628	human
213	ENSE00001911223	human
81	ENSE00001813305	human
130	ENSE00003807081	human
2055	ENSE00003808887	human
515	ENSE00003809825	human
227	ENSE00002189628	human
213	ENSE00001911223	human
81	ENSE00001813305	human
130	ENSE00003807081	human
125	ENSE00003801465	human
214	ENSE00003803621	human
1795	ENSE00003807133	human
227	ENSE00002189628	human
213	ENSE00001911223	human
81	ENSE00001813305	human
1795	ENSE00003807133	human
227	ENSE00003805241	human
227	ENSE00002189628	human
213	ENSE00001911223	human
289	ENSE00003811366	human
2990	ENSE00003810550	human
227	ENSE00002189628	human
213	ENSE00001911223	human
81	ENSE00001813305	human
284	ENSE00001901177	human
815	ENSE00001917852	human
227	ENSE00002189628	human
213	ENSE00001911223	human
81	ENSE00001813305	human
255	ENSE00003805431	human
2000	ENSE00003810403	human
227	ENSE00002189628	human
213	ENSE00001911223	human
81	ENSE00001813305	human
207	ENSE00003806322	human
275	ENSE00003807719	human
775	ENSE00003809746	human
227	ENSE00002189628	human
213	ENSE00001911223	human
81	ENSE00001813305	human
340	ENSE00003803129	human
1999	ENSE00003802627	human
227	ENSE00002189628	human
213	ENSE00001911223	human
81	ENSE00001813305	human
130	ENSE00003807081	human
125	ENSE00003801465	human
330	ENSE00003805589	human
766	ENSE00003808384	human
227	ENSE00002189628	human
213	ENSE00001911223	human
81	ENSE00001813305	human
312	ENSE00001841580	human
126	ENSE00003801883	human
758	ENSE00003341931	human
227	ENSE00002189628	human
213	ENSE00001911223	human
130	ENSE00003807081	human
318	ENSE00003811200	human
181	ENSE00003809707	human
185	ENSE00003805973	human
427	ENSE00003808101	human
213	ENSE00001911223	human
81	ENSE00001813305	human
795	ENSE00003810178	human
347	ENSE00003803011	human
227	ENSE00002189628	human
213	ENSE00001911223	human
213	ENSE00003807300	human
183	ENSE00003809604	human
173	ENSE00003804797	human
201	ENSE00003806269	human
369	ENSE00003809548	human
133	ENSE00003804492	human
227	ENSE00002189628	human
213	ENSE00001911223	human
168	ENSE00003807341	human
133	ENSE00003804492	human
326	ENSE00003805021	human
227	ENSE00002189628	human
213	ENSE00001911223	human
81	ENSE00001813305	human
126	ENSE00003801883	human
101	ENSE00003809500	human
108	ENSE00003801245	human
227	ENSE00002189628	human
213	ENSE00001911223	human
340	ENSE00003803129	human
172	ENSE00003804908	human
1103	ENSE00003808148	human
1884	ENSE00003808885	human
943	ENSE00003804760	human
227	ENSE00002189628	human
213	ENSE00001911223	human
324	ENSE00003801516	human
1190	ENSE00003808358	human
326	ENSE00003805021	human
4119	ENSE00001932860	human
748	ENSE00003808964	human
4087	ENSE00003806880	human
200	ENSE00003803161	human
4086	ENSE00003808795	human
406	ENSE00003809249	human
4055	ENSE00003809254	human
227	ENSE00002189628	human
340	ENSE00003803129	human
1678	ENSE00003808498	human
4614	ENSE00003805402	human
273	ENSE00003807550	human
4004	ENSE00003807069	human
227	ENSE00002189628	human
211	ENSE00003802278	human
1284	ENSE00003803917	human
227	ENSE00002189628	human
53	ENSE00003802422	human
102	ENSE00003808145	human
1628	ENSE00003806099	human
227	ENSE00002189628	human
314	ENSE00003805521	human
3417	ENSE00003808666	human
227	ENSE00002189628	human
102	ENSE00003808145	human
255	ENSE00003808547	human
1466	ENSE00003809107	human
149	ENSE00003803466	human
1163	ENSE00003803102	human
1019	ENSE00003801605	human
227	ENSE00002189628	human
280	ENSE00003806375	human
58	ENSE00003806641	human
135	ENSE00001894366	human
629	ENSE00003638979	human
341	ENSE00001368648	human
668	ENSE00003613370	human
175	ENSE00001710343	human
72	ENSE00003500812	human
111	ENSE00003734646	human
126	ENSE00003721721	human
210	ENSE00001669560	human
135	ENSE00001657039	human
120	ENSE00001775446	human
198	ENSE00001609877	human
92	ENSE00001675153	human
111	ENSE00001735549	human
124	ENSE00000998471	human
110	ENSE00000998467	human
103	ENSE00000998475	human
65	ENSE00000998466	human
94	ENSE00001771278	human
120	ENSE00000998472	human
115	ENSE00000998476	human
140	ENSE00003483266	human
137	ENSE00000998474	human
209	ENSE00003716620	human
115	ENSE00003724665	human
202	ENSE00003715003	human
110	ENSE00003746467	human
81	ENSE00001094404	human
124	ENSE00001094397	human
122	ENSE00000998489	human
112	ENSE00001718350	human
110	ENSE00001657828	human
131	ENSE00001645967	human
169	ENSE00001094398	human
171	ENSE00001094383	human
62	ENSE00001633943	human
58	ENSE00001263861	human
75	ENSE00001263855	human
175	ENSE00001773986	human
124	ENSE00001263841	human
3377	ENSE00003785622	human
175	ENSE00001710343	human
72	ENSE00003500812	human
111	ENSE00003734646	human
126	ENSE00003721721	human
210	ENSE00001669560	human
135	ENSE00001657039	human
120	ENSE00001775446	human
198	ENSE00001609877	human
92	ENSE00001675153	human
111	ENSE00001735549	human
124	ENSE00000998471	human
110	ENSE00000998467	human
103	ENSE00000998475	human
65	ENSE00000998466	human
94	ENSE00001771278	human
120	ENSE00000998472	human
115	ENSE00000998476	human
140	ENSE00003483266	human
137	ENSE00000998474	human
209	ENSE00003716620	human
115	ENSE00003724665	human
202	ENSE00003715003	human
110	ENSE00003746467	human
81	ENSE00001094404	human
124	ENSE00001094397	human
122	ENSE00000998489	human
112	ENSE00001718350	human
110	ENSE00001657828	human
131	ENSE00001645967	human
169	ENSE00001094398	human
171	ENSE00001094383	human
62	ENSE00001633943	human
58	ENSE00001263861	human
75	ENSE00001263855	human
175	ENSE00001773986	human
124	ENSE00001263841	human
168	ENSE00001561354	human
30	ENSE00003785681	human
255	ENSE00003787096	human
171	ENSE00001094383	human
94	ENSE00003491201	human
381	ENSE00001804712	human
65	ENSE00000998466	human
94	ENSE00001771278	human
120	ENSE00000998472	human
115	ENSE00000998476	human
140	ENSE00003483266	human
137	ENSE00000998474	human
26	ENSE00003785820	human
60	ENSE00001607235	human
111	ENSE00003734646	human
126	ENSE00003721721	human
210	ENSE00001669560	human
135	ENSE00001657039	human
120	ENSE00001775446	human
198	ENSE00001609877	human
92	ENSE00001675153	human
111	ENSE00001735549	human
124	ENSE00000998471	human
110	ENSE00000998467	human
103	ENSE00000998475	human
65	ENSE00000998466	human
94	ENSE00001771278	human
120	ENSE00000998472	human
115	ENSE00000998476	human
140	ENSE00003483266	human
137	ENSE00000998474	human
209	ENSE00003716620	human
115	ENSE00003724665	human
202	ENSE00003715003	human
110	ENSE00003746467	human
81	ENSE00001094404	human
124	ENSE00001094397	human
122	ENSE00000998489	human
112	ENSE00001718350	human
110	ENSE00001657828	human
131	ENSE00001645967	human
169	ENSE00001094398	human
171	ENSE00001094383	human
62	ENSE00001633943	human
58	ENSE00001263861	human
75	ENSE00001263855	human
175	ENSE00001773986	human
124	ENSE00001263841	human
100	ENSE00003542431	human
3388	ENSE00001370200	human
350	ENSE00001455518	human
1030	ENSE00000662713	human
172	ENSE00000662712	human
203	ENSE00000662711	human
173	ENSE00000662710	human
141	ENSE00000662709	human
56	ENSE00000662708	human
127	ENSE00000662707	human
690	ENSE00001455516	human
88	ENSE00001374118	human
4489	ENSE00003677652	human
350	ENSE00001455518	human
1030	ENSE00000662713	human
172	ENSE00000662712	human
203	ENSE00000662711	human
173	ENSE00000662710	human
141	ENSE00000662709	human
56	ENSE00000662708	human
127	ENSE00000662707	human
690	ENSE00001455516	human
4495	ENSE00003535712	human
1030	ENSE00000662713	human
172	ENSE00000662712	human
203	ENSE00000662711	human
173	ENSE00000662710	human
141	ENSE00000662709	human
56	ENSE00000662708	human
127	ENSE00000662707	human
690	ENSE00001455516	human
272	ENSE00003703584	human
2826	ENSE00003705999	human
172	ENSE00000662712	human
203	ENSE00000662711	human
173	ENSE00000662710	human
141	ENSE00000662709	human
56	ENSE00000662708	human
127	ENSE00000662707	human
690	ENSE00001455516	human
88	ENSE00001374118	human
350	ENSE00003707269	human
516	ENSE00003706136	human
224	ENSE00001774433	human
1030	ENSE00000662713	human
172	ENSE00000662712	human
203	ENSE00000662711	human
173	ENSE00000662710	human
141	ENSE00000662709	human
56	ENSE00000662708	human
127	ENSE00000662707	human
690	ENSE00001455516	human
88	ENSE00001374118	human
224	ENSE00001774433	human
70	ENSE00001758571	human
172	ENSE00000662712	human
203	ENSE00000662711	human
173	ENSE00000662710	human
141	ENSE00000662709	human
56	ENSE00000662708	human
127	ENSE00000662707	human
690	ENSE00001455516	human
88	ENSE00001374118	human
516	ENSE00003706136	human
224	ENSE00001774433	human
272	ENSE00003708802	human
577	ENSE00001874374	human
43	ENSE00001689334	human
137	ENSE00001356617	human
126	ENSE00001356605	human
87	ENSE00003571162	human
131	ENSE00003634387	human
110	ENSE00000688135	human
390	ENSE00001165313	human
126	ENSE00001356605	human
79	ENSE00001896156	human
87	ENSE00003471453	human
169	ENSE00001861052	human
131	ENSE00003484079	human
126	ENSE00001356605	human
87	ENSE00003471453	human
75	ENSE00001830513	human
108	ENSE00001850716	human
126	ENSE00001356605	human
87	ENSE00003471453	human
317	ENSE00001887339	human
110	ENSE00002084345	human
184	ENSE00001492103	human
6660	ENSE00001289064	human
89	ENSE00002057073	human
438	ENSE00002085672	human
43	ENSE00002087399	human
4102	ENSE00001963001	human
92	ENSE00001492104	human
395	ENSE00002045006	human
2136	ENSE00002020385	human
4102	ENSE00001963001	human
94	ENSE00002031810	human
341	ENSE00001490090	human
282	ENSE00000687745	human
94	ENSE00000687749	human
116	ENSE00000687751	human
123	ENSE00000687754	human
165	ENSE00000687759	human
123	ENSE00001490059	human
282	ENSE00000687745	human
94	ENSE00000687749	human
116	ENSE00000687751	human
123	ENSE00000687754	human
165	ENSE00000687759	human
331	ENSE00001816542	human
2389	ENSE00001490055	human
185	ENSE00001870882	human
599	ENSE00001907434	human
123	ENSE00001534051	human
148	ENSE00003667284	human
209	ENSE00003558092	human
85	ENSE00003511149	human
217	ENSE00003625662	human
64	ENSE00003525731	human
1378	ENSE00002831445	human
123	ENSE00001534051	human
111	ENSE00003681413	human
209	ENSE00003610048	human
85	ENSE00003789674	human
217	ENSE00003606246	human
64	ENSE00003690137	human
1376	ENSE00002853504	human
3229	ENSE00002893946	human
217	ENSE00003625662	human
64	ENSE00003525731	human
99	ENSE00002912849	human
408	ENSE00002956555	human
111	ENSE00003681413	human
209	ENSE00003610048	human
85	ENSE00003789674	human
82	ENSE00002792651	human
104	ENSE00002962022	human
218	ENSE00002829975	human
111	ENSE00003681413	human
85	ENSE00003789674	human
121	ENSE00002815516	human
182	ENSE00002954145	human
70	ENSE00002962885	human
148	ENSE00003667284	human
209	ENSE00003558092	human
116	ENSE00002776508	human
62	ENSE00002974453	human
33	ENSE00002772894	human
111	ENSE00003681413	human
209	ENSE00003610048	human
102	ENSE00002864027	human
60	ENSE00002935100	human
87	ENSE00002892170	human
111	ENSE00003681413	human
209	ENSE00003610048	human
140	ENSE00002933580	human
86	ENSE00002804954	human
148	ENSE00003667284	human
209	ENSE00003558092	human
85	ENSE00003511149	human
134	ENSE00002946070	human
111	ENSE00003681413	human
209	ENSE00003610048	human
85	ENSE00003789674	human
99	ENSE00002912849	human
62	ENSE00002974453	human
111	ENSE00003681413	human
121	ENSE00002815516	human
182	ENSE00002954145	human
62	ENSE00002974453	human
83	ENSE00002881577	human
123	ENSE00001534051	human
148	ENSE00003536282	human
286	ENSE00002774524	human
775	ENSE00001304779	human
89	ENSE00003469846	human
217	ENSE00003645299	human
129	ENSE00003571071	human
135	ENSE00003499814	human
102	ENSE00003680958	human
150	ENSE00003650610	human
1227	ENSE00003625685	human
775	ENSE00001304779	human
89	ENSE00003469846	human
217	ENSE00003645299	human
129	ENSE00003571071	human
135	ENSE00003499814	human
102	ENSE00003680958	human
169	ENSE00003625781	human
7148	ENSE00003704949	human
89	ENSE00003469846	human
217	ENSE00003645299	human
129	ENSE00003571071	human
135	ENSE00003499814	human
102	ENSE00003680958	human
150	ENSE00003650610	human
169	ENSE00003625781	human
416	ENSE00003844244	human
7160	ENSE00003637712	human
220	ENSE00001817363	human
89	ENSE00003544662	human
217	ENSE00003610690	human
21	ENSE00001861522	human
89	ENSE00003544662	human
217	ENSE00003610690	human
121	ENSE00001845787	human
135	ENSE00003463382	human
102	ENSE00003554135	human
150	ENSE00003491406	human
169	ENSE00003542620	human
11	ENSE00002455890	human
217	ENSE00003610690	human
135	ENSE00003463382	human
52	ENSE00001838045	human
129	ENSE00003506120	human
310	ENSE00001831325	human
217	ENSE00003610690	human
135	ENSE00003463382	human
102	ENSE00003554135	human
150	ENSE00003491406	human
169	ENSE00003542620	human
129	ENSE00003506120	human
106	ENSE00001833992	human
1227	ENSE00003634739	human
217	ENSE00003610690	human
135	ENSE00003463382	human
102	ENSE00003554135	human
150	ENSE00003491406	human
169	ENSE00003542620	human
129	ENSE00003506120	human
37	ENSE00001850438	human
135	ENSE00003463382	human
102	ENSE00003554135	human
150	ENSE00003491406	human
169	ENSE00003542620	human
203	ENSE00001893797	human
254	ENSE00001953820	human
169	ENSE00003542620	human
60	ENSE00001930291	human
167	ENSE00001608370	human
127	ENSE00001674937	human
96	ENSE00001664041	human
1956	ENSE00001643036	human
127	ENSE00001674937	human
96	ENSE00001664041	human
1956	ENSE00001643036	human
71	ENSE00003669359	human
127	ENSE00003507096	human
66	ENSE00003575399	human
110	ENSE00003534116	human
1305	ENSE00003669602	human
127	ENSE00003507096	human
162	ENSE00002078627	human
90	ENSE00001603106	human
49	ENSE00002069327	human
66	ENSE00003519086	human
110	ENSE00003630391	human
331	ENSE00002083146	human
110	ENSE00003534116	human
118	ENSE00002051358	human
127	ENSE00003508722	human
47	ENSE00002048483	human
4445	ENSE00001376953	human
101	ENSE00002074759	human
127	ENSE00003527083	human
4445	ENSE00002324092	human
127	ENSE00003507096	human
187	ENSE00002077501	human
350	ENSE00002069653	human
277	ENSE00003621952	human
35	ENSE00003598900	human
96	ENSE00003473076	human
111	ENSE00003594197	human
132	ENSE00003568531	human
77	ENSE00003693398	human
68	ENSE00003473967	human
65	ENSE00003602069	human
106	ENSE00003555570	human
66	ENSE00003582495	human
109	ENSE00003609859	human
68	ENSE00003582758	human
60	ENSE00003647045	human
162	ENSE00003603832	human
92	ENSE00003588723	human
127	ENSE00001222424	human
109	ENSE00003476338	human
118	ENSE00003684623	human
117	ENSE00003557952	human
8488	ENSE00001222486	human
95	ENSE00001486554	human
92	ENSE00003583674	human
249	ENSE00001486552	human
109	ENSE00003482789	human
118	ENSE00003488650	human
117	ENSE00003571962	human
546	ENSE00001486551	human
77	ENSE00003693398	human
68	ENSE00003473967	human
65	ENSE00003602069	human
106	ENSE00003555570	human
66	ENSE00003582495	human
109	ENSE00003609859	human
68	ENSE00003582758	human
60	ENSE00003647045	human
162	ENSE00003603832	human
92	ENSE00003588723	human
127	ENSE00001222424	human
109	ENSE00003476338	human
118	ENSE00003684623	human
117	ENSE00003557952	human
213	ENSE00002074780	human
96	ENSE00003591005	human
166	ENSE00002036271	human
111	ENSE00003576617	human
132	ENSE00003655880	human
181	ENSE00002085968	human
77	ENSE00003693398	human
68	ENSE00003473967	human
65	ENSE00003602069	human
106	ENSE00003555570	human
66	ENSE00003582495	human
109	ENSE00003609859	human
68	ENSE00003582758	human
60	ENSE00003647045	human
162	ENSE00003603832	human
92	ENSE00003588723	human
127	ENSE00001222424	human
109	ENSE00003476338	human
118	ENSE00003684623	human
117	ENSE00003557952	human
111	ENSE00003576617	human
132	ENSE00003655880	human
199	ENSE00002061639	human
164	ENSE00002026403	human
96	ENSE00003591005	human
111	ENSE00003576617	human
277	ENSE00003680969	human
35	ENSE00003508903	human
132	ENSE00003631506	human
77	ENSE00003545735	human
68	ENSE00003595490	human
65	ENSE00003555260	human
106	ENSE00003568156	human
66	ENSE00003623226	human
109	ENSE00003615547	human
68	ENSE00003622414	human
60	ENSE00003582924	human
162	ENSE00003616585	human
449	ENSE00002036105	human
213	ENSE00002074780	human
96	ENSE00003591005	human
146	ENSE00002708420	human
112	ENSE00002721894	human
35	ENSE00003598900	human
126	ENSE00002058015	human
93	ENSE00002040443	human
646	ENSE00002034738	human
277	ENSE00003621952	human
35	ENSE00003598900	human
96	ENSE00003473076	human
111	ENSE00003594197	human
132	ENSE00003568531	human
77	ENSE00003693398	human
68	ENSE00003473967	human
65	ENSE00003602069	human
106	ENSE00003555570	human
66	ENSE00003582495	human
109	ENSE00003609859	human
162	ENSE00003603832	human
92	ENSE00003588723	human
127	ENSE00001222424	human
109	ENSE00003476338	human
118	ENSE00003684623	human
117	ENSE00003557952	human
89	ENSE00001621015	human
1265	ENSE00002244705	human
277	ENSE00003621952	human
35	ENSE00003598900	human
132	ENSE00003568531	human
77	ENSE00003693398	human
68	ENSE00003473967	human
65	ENSE00003602069	human
106	ENSE00003555570	human
66	ENSE00003582495	human
109	ENSE00003609859	human
68	ENSE00003582758	human
60	ENSE00003647045	human
162	ENSE00003603832	human
92	ENSE00003588723	human
127	ENSE00001222424	human
109	ENSE00003476338	human
118	ENSE00003684623	human
117	ENSE00003557952	human
1265	ENSE00002244705	human
263	ENSE00003489531	human
168	ENSE00003480162	human
117	ENSE00003546897	human
78	ENSE00003493265	human
123	ENSE00003630089	human
110	ENSE00003540425	human
168	ENSE00003480162	human
260	ENSE00001912390	human
108	ENSE00001889782	human
156	ENSE00001872164	human
204	ENSE00001838974	human
100	ENSE00001857058	human
168	ENSE00003480162	human
108	ENSE00001889782	human
156	ENSE00001872164	human
259	ENSE00001906360	human
104	ENSE00001924598	human
107	ENSE00003503319	human
78	ENSE00003591790	human
168	ENSE00003799033	human
117	ENSE00003798712	human
78	ENSE00003794241	human
88	ENSE00003576238	human
168	ENSE00003799033	human
117	ENSE00003798712	human
78	ENSE00003794241	human
84	ENSE00003719107	human
123	ENSE00003798493	human
110	ENSE00003797688	human
166	ENSE00003799334	human
83	ENSE00003794919	human
43	ENSE00003788580	human
168	ENSE00003799033	human
117	ENSE00003798712	human
78	ENSE00003794241	human
123	ENSE00003798493	human
110	ENSE00003797688	human
166	ENSE00003799334	human
83	ENSE00003794919	human
340	ENSE00003652710	human
220	ENSE00002289687	human
168	ENSE00003799033	human
117	ENSE00003798712	human
78	ENSE00003794241	human
123	ENSE00003798493	human
110	ENSE00003797688	human
166	ENSE00003799334	human
83	ENSE00003794919	human
115	ENSE00001896041	human
226	ENSE00003590941	human
168	ENSE00003480162	human
115	ENSE00003472155	human
743	ENSE00001921339	human
168	ENSE00003480162	human
111	ENSE00003487816	human
567	ENSE00003609757	human
433	ENSE00003613695	human
95	ENSE00003585832	human
403	ENSE00003675932	human
226	ENSE00003496956	human
560	ENSE00001492050	human
1699	ENSE00000816719	human
1283	ENSE00003847252	human
116	ENSE00003722966	human
162	ENSE00003721985	human
173	ENSE00003730456	human
136	ENSE00003714581	human
135	ENSE00003722940	human
152	ENSE00003725589	human
148	ENSE00003749106	human
144	ENSE00003743539	human
69	ENSE00003733831	human
2727	ENSE00003750034	human
116	ENSE00003722966	human
162	ENSE00003721985	human
173	ENSE00003730456	human
136	ENSE00003714581	human
135	ENSE00003722940	human
152	ENSE00003725589	human
148	ENSE00003749106	human
144	ENSE00003743539	human
69	ENSE00003733831	human
848	ENSE00003733329	human
156	ENSE00003741349	human
747	ENSE00003715530	human
116	ENSE00003722966	human
162	ENSE00003721985	human
152	ENSE00003725589	human
148	ENSE00003749106	human
144	ENSE00003743539	human
69	ENSE00003733831	human
2727	ENSE00003750034	human
1271	ENSE00003729171	human
116	ENSE00003722966	human
152	ENSE00003725589	human
148	ENSE00003749106	human
144	ENSE00003743539	human
69	ENSE00003733831	human
2727	ENSE00003750034	human
1271	ENSE00003729171	human
159	ENSE00003808080	human
111	ENSE00003564316	human
209	ENSE00003801732	human
85	ENSE00003803641	human
217	ENSE00003804422	human
64	ENSE00003807523	human
598	ENSE00003808140	human
94	ENSE00003376627	human
148	ENSE00003688612	human
49	ENSE00002896579	human
49	ENSE00002896579	human
95	ENSE00002822979	human
102	ENSE00003623482	human
115	ENSE00002929026	human
89	ENSE00002782576	human
111	ENSE00003528090	human
117	ENSE00001606759	human
156	ENSE00001122065	human
153	ENSE00001122055	human
156	ENSE00001126666	human
879	ENSE00001489158	human
80	ENSE00002064639	human
453	ENSE00002027322	human
178	ENSE00001237812	human
102	ENSE00003678740	human
3399	ENSE00001237806	human
176	ENSE00003803049	human
656	ENSE00003810879	human
158	ENSE00002083755	human
356	ENSE00001077154	human
53	ENSE00002054391	human
84	ENSE00002041552	human
88	ENSE00003599223	human
114	ENSE00003513608	human
107	ENSE00003677288	human
135	ENSE00001077156	human
153	ENSE00001171626	human
124	ENSE00003655627	human
92	ENSE00001077168	human
162	ENSE00003639453	human
140	ENSE00003502798	human
73	ENSE00003678762	human
54	ENSE00003539025	human
105	ENSE00002036894	human
356	ENSE00001077154	human
135	ENSE00001077156	human
153	ENSE00001171626	human
124	ENSE00003655627	human
92	ENSE00001077168	human
162	ENSE00003639453	human
140	ENSE00003502798	human
73	ENSE00003678762	human
54	ENSE00003539025	human
29	ENSE00001782721	human
149	ENSE00001432576	human
88	ENSE00003608035	human
114	ENSE00003638043	human
107	ENSE00003526500	human
2284	ENSE00001243925	human
455	ENSE00002033118	human
124	ENSE00003590275	human
42	ENSE00002021067	human
235	ENSE00002079526	human
162	ENSE00003676228	human
140	ENSE00003512026	human
73	ENSE00003567119	human
54	ENSE00003505007	human
578	ENSE00002057619	human
59	ENSE00002077641	human
237	ENSE00002082216	human
230	ENSE00003712753	human
292	ENSE00003507261	human
149	ENSE00002506003	human
50	ENSE00002514017	human
159	ENSE00002459022	human
102	ENSE00001312280	human
146	ENSE00001290290	human
259	ENSE00001293079	human
2629	ENSE00001813443	human
292	ENSE00003507261	human
149	ENSE00002506003	human
50	ENSE00002514017	human
159	ENSE00002459022	human
259	ENSE00001293079	human
193	ENSE00002730798	human
104	ENSE00001314637	human
2625	ENSE00003847203	human
357	ENSE00002438154	human
382	ENSE00003495925	human
170	ENSE00003463932	human
98	ENSE00003498581	human
68	ENSE00003474383	human
71	ENSE00003786301	human
88	ENSE00003489899	human
89	ENSE00003669254	human
88	ENSE00003481227	human
80	ENSE00003576932	human
61	ENSE00003558043	human
85	ENSE00003548735	human
1433	ENSE00003474320	human
138	ENSE00003552156	human
222	ENSE00003541512	human
129	ENSE00003522412	human
235	ENSE00003644943	human
161	ENSE00003458223	human
2488	ENSE00001300493	human
118	ENSE00002489096	human
90	ENSE00002454508	human
496	ENSE00002481896	human
293	ENSE00003596457	human
123	ENSE00002314578	human
170	ENSE00003607185	human
98	ENSE00003685972	human
68	ENSE00003470099	human
71	ENSE00003630566	human
88	ENSE00003685865	human
89	ENSE00003656627	human
88	ENSE00003548434	human
80	ENSE00003462165	human
61	ENSE00003602661	human
85	ENSE00003605662	human
1433	ENSE00003578143	human
138	ENSE00003521049	human
222	ENSE00003640669	human
129	ENSE00003584072	human
235	ENSE00003563180	human
161	ENSE00003694740	human
311	ENSE00002295517	human
170	ENSE00003607185	human
98	ENSE00003685972	human
68	ENSE00003470099	human
71	ENSE00003630566	human
88	ENSE00003685865	human
89	ENSE00003656627	human
88	ENSE00003548434	human
80	ENSE00003462165	human
61	ENSE00003602661	human
85	ENSE00003605662	human
1433	ENSE00003578143	human
138	ENSE00003521049	human
222	ENSE00003640669	human
161	ENSE00003694740	human
311	ENSE00002295517	human
293	ENSE00003646605	human
552	ENSE00002451307	human
222	ENSE00003640669	human
268	ENSE00002465852	human
86	ENSE00002482354	human
170	ENSE00003607185	human
98	ENSE00003685972	human
68	ENSE00003470099	human
71	ENSE00003630566	human
88	ENSE00003685865	human
89	ENSE00003656627	human
88	ENSE00003548434	human
80	ENSE00003462165	human
178	ENSE00002479152	human
382	ENSE00003480826	human
259	ENSE00002528950	human
382	ENSE00003495925	human
170	ENSE00003463932	human
98	ENSE00003498581	human
68	ENSE00003474383	human
71	ENSE00003786301	human
225	ENSE00002477904	human
170	ENSE00003607185	human
382	ENSE00003480826	human
270	ENSE00002484848	human
170	ENSE00003463932	human
98	ENSE00003498581	human
68	ENSE00003474383	human
71	ENSE00003786301	human
88	ENSE00003489899	human
89	ENSE00003669254	human
88	ENSE00003481227	human
80	ENSE00003576932	human
61	ENSE00003558043	human
85	ENSE00003548735	human
1433	ENSE00003474320	human
138	ENSE00003552156	human
222	ENSE00003541512	human
129	ENSE00003522412	human
235	ENSE00003644943	human
161	ENSE00003458223	human
2488	ENSE00001300493	human
385	ENSE00001198151	human
647	ENSE00002389186	human
73	ENSE00001556819	human
227	ENSE00003556789	human
320	ENSE00002392160	human
73	ENSE00001556819	human
227	ENSE00003556789	human
328	ENSE00001547532	human
1042	ENSE00001219433	human
51	ENSE00002376304	human
704	ENSE00002359265	human
73	ENSE00001556819	human
227	ENSE00003556789	human
196	ENSE00002393812	human
210	ENSE00002363679	human
73	ENSE00001556819	human
227	ENSE00003556789	human
1042	ENSE00001219433	human
194	ENSE00003744669	human
189	ENSE00001323278	human
227	ENSE00003556547	human
2614	ENSE00003900360	human
227	ENSE00003556789	human
99	ENSE00002411989	human
475	ENSE00002342952	human
227	ENSE00003556789	human
244	ENSE00002364446	human
92	ENSE00002360648	human
120	ENSE00002397553	human
199	ENSE00002337735	human
227	ENSE00003556789	human
1042	ENSE00001219433	human
420	ENSE00002399571	human
227	ENSE00003556547	human
2614	ENSE00003900360	human
334	ENSE00002409832	human
227	ENSE00003556547	human
189	ENSE00001555917	human
184	ENSE00001550886	human
985	ENSE00002353136	human
227	ENSE00003556547	human
35	ENSE00001560870	human
181	ENSE00002401307	human
111	ENSE00002374786	human
329	ENSE00001864597	human
760	ENSE00002340332	human
227	ENSE00003556547	human
294	ENSE00002692749	human
208	ENSE00002717604	human
227	ENSE00003556789	human
183	ENSE00002374177	human
580	ENSE00002375087	human
227	ENSE00003556789	human
102	ENSE00002398269	human
759	ENSE00002410005	human
227	ENSE00003556789	human
706	ENSE00001290172	human
1047	ENSE00001913178	human
227	ENSE00003556789	human
39	ENSE00002384990	human
554	ENSE00002409339	human
227	ENSE00003556789	human
83	ENSE00001553958	human
216	ENSE00002347930	human
227	ENSE00003556789	human
1042	ENSE00001219433	human
83	ENSE00001553958	human
227	ENSE00003556789	human
107	ENSE00002365824	human
230	ENSE00002421614	human
1047	ENSE00001913178	human
1167	ENSE00001843322	human
124	ENSE00003559066	human
132	ENSE00003680383	human
1350	ENSE00003531486	human
132	ENSE00003680383	human
136	ENSE00001951050	human
119	ENSE00000675048	human
1359	ENSE00001901510	human
161	ENSE00001533348	human
147	ENSE00003482497	human
244	ENSE00003506666	human
118	ENSE00003523195	human
133	ENSE00003543273	human
51	ENSE00003477889	human
146	ENSE00003547441	human
124	ENSE00003689634	human
115	ENSE00003505582	human
149	ENSE00003553101	human
102	ENSE00003544349	human
169	ENSE00003688085	human
101	ENSE00003670239	human
159	ENSE00003496464	human
119	ENSE00003674298	human
1081	ENSE00003688526	human
38	ENSE00001917295	human
147	ENSE00003486574	human
41	ENSE00001848792	human
244	ENSE00003603253	human
118	ENSE00003610461	human
133	ENSE00003531861	human
51	ENSE00003611951	human
146	ENSE00003619236	human
124	ENSE00003502441	human
115	ENSE00003634060	human
149	ENSE00003472929	human
102	ENSE00003665058	human
169	ENSE00003640764	human
101	ENSE00003624267	human
159	ENSE00003531087	human
119	ENSE00003605681	human
1081	ENSE00003499091	human
244	ENSE00003506666	human
118	ENSE00003523195	human
133	ENSE00003543273	human
51	ENSE00003477889	human
146	ENSE00003547441	human
124	ENSE00003689634	human
115	ENSE00003505582	human
149	ENSE00003553101	human
102	ENSE00003544349	human
169	ENSE00003688085	human
101	ENSE00003670239	human
159	ENSE00003496464	human
119	ENSE00003674298	human
1081	ENSE00003688526	human
112	ENSE00001887087	human
244	ENSE00003506666	human
118	ENSE00003523195	human
133	ENSE00003543273	human
146	ENSE00003547441	human
188	ENSE00001533208	human
89	ENSE00001704849	human
244	ENSE00003506666	human
118	ENSE00003523195	human
133	ENSE00003543273	human
51	ENSE00003477889	human
146	ENSE00003547441	human
124	ENSE00003689634	human
115	ENSE00003505582	human
102	ENSE00003544349	human
169	ENSE00003688085	human
101	ENSE00003670239	human
159	ENSE00003496464	human
119	ENSE00003674298	human
1081	ENSE00003688526	human
187	ENSE00001179278	human
185	ENSE00003586318	human
244	ENSE00003506666	human
118	ENSE00003523195	human
133	ENSE00003543273	human
51	ENSE00003477889	human
146	ENSE00003547441	human
124	ENSE00003689634	human
115	ENSE00003505582	human
149	ENSE00003553101	human
102	ENSE00003544349	human
169	ENSE00003688085	human
101	ENSE00003670239	human
159	ENSE00003496464	human
119	ENSE00003674298	human
1081	ENSE00003688526	human
165	ENSE00003900760	human
244	ENSE00003506666	human
118	ENSE00003523195	human
133	ENSE00003543273	human
51	ENSE00003477889	human
146	ENSE00003547441	human
124	ENSE00003689634	human
115	ENSE00003505582	human
149	ENSE00003553101	human
102	ENSE00003544349	human
169	ENSE00003688085	human
101	ENSE00003670239	human
159	ENSE00003496464	human
119	ENSE00003674298	human
1081	ENSE00003688526	human
226	ENSE00001384388	human
118	ENSE00003523195	human
133	ENSE00003543273	human
51	ENSE00003477889	human
146	ENSE00003547441	human
124	ENSE00003689634	human
115	ENSE00003505582	human
102	ENSE00003544349	human
169	ENSE00003688085	human
101	ENSE00003670239	human
159	ENSE00003496464	human
119	ENSE00003674298	human
1081	ENSE00003688526	human
185	ENSE00003586318	human
533	ENSE00001109772	human
188	ENSE00001533178	human
151	ENSE00001109773	human
146	ENSE00003619236	human
124	ENSE00003502441	human
115	ENSE00003634060	human
102	ENSE00003665058	human
169	ENSE00003640764	human
101	ENSE00003624267	human
159	ENSE00003531087	human
119	ENSE00003605681	human
1081	ENSE00003499091	human
602	ENSE00001866954	human
185	ENSE00003525583	human
146	ENSE00003619236	human
124	ENSE00003502441	human
260	ENSE00001887535	human
262	ENSE00001837452	human
169	ENSE00003640764	human
101	ENSE00003624267	human
159	ENSE00003531087	human
61	ENSE00001827552	human
424	ENSE00001956350	human
811	ENSE00001884617	human
1483	ENSE00001324955	human
663	ENSE00001306569	human
72	ENSE00002150582	human
172	ENSE00002162179	human
107	ENSE00002145286	human
72	ENSE00003644910	human
763	ENSE00001312743	human
72	ENSE00002150582	human
172	ENSE00002162179	human
107	ENSE00002145286	human
72	ENSE00003644910	human
140	ENSE00001949247	human
525	ENSE00001528902	human
73	ENSE00003542813	human
5209	ENSE00001304054	human
4457	ENSE00001785220	human
107	ENSE00002145286	human
72	ENSE00003644910	human
169	ENSE00001619890	human
2175	ENSE00001685193	human
785	ENSE00001774240	human
72	ENSE00002150582	human
172	ENSE00002162179	human
1763	ENSE00001759868	human
72	ENSE00003552622	human
762	ENSE00001528905	human
265	ENSE00001861168	human
283	ENSE00001932749	human
80	ENSE00001876784	human
73	ENSE00003629992	human
565	ENSE00001814973	human
525	ENSE00001528902	human
69	ENSE00001673297	human
67	ENSE00001744133	human
76	ENSE00001375610	human
79	ENSE00001416044	human
655	ENSE00001458290	human
79	ENSE00001416044	human
219	ENSE00001860291	human
615	ENSE00001813832	human
207	ENSE00001458277	human
598	ENSE00001458276	human
191	ENSE00001458275	human
562	ENSE00001436496	human
508	ENSE00001377005	human
3345	ENSE00001941512	human
598	ENSE00001483855	human
1500	ENSE00001842220	human
1069	ENSE00002687180	human
69	ENSE00003844795	human
93	ENSE00001380750	human
70	ENSE00002307233	human
144	ENSE00001746369	human
129	ENSE00003525999	human
105	ENSE00002175541	human
25	ENSE00001617081	human
86	ENSE00001739719	human
86	ENSE00001705820	human
35	ENSE00003531952	human
143	ENSE00003533505	human
53	ENSE00003502598	human
46	ENSE00003543899	human
96	ENSE00001618540	human
61	ENSE00003479966	human
149	ENSE00003490825	human
75	ENSE00001758808	human
147	ENSE00001601567	human
100	ENSE00001679488	human
161	ENSE00001739252	human
70	ENSE00001641279	human
58	ENSE00001649143	human
134	ENSE00001719582	human
437	ENSE00001653287	human
128	ENSE00001730062	human
37	ENSE00003563454	human
71	ENSE00003486785	human
58	ENSE00003477730	human
56	ENSE00003579797	human
58	ENSE00003663459	human
169	ENSE00001715853	human
38	ENSE00001759550	human
171	ENSE00001644530	human
199	ENSE00001668824	human
206	ENSE00001656633	human
186	ENSE00001658340	human
91	ENSE00000907075	human
156	ENSE00000907074	human
137	ENSE00000907073	human
95	ENSE00000907072	human
100	ENSE00000907071	human
59	ENSE00000907070	human
79	ENSE00000907069	human
57	ENSE00000907068	human
818	ENSE00001366498	human
137	ENSE00000907073	human
95	ENSE00000907072	human
100	ENSE00000907071	human
59	ENSE00000907070	human
79	ENSE00000907069	human
57	ENSE00000907068	human
46	ENSE00001728981	human
52	ENSE00001806319	human
93	ENSE00001380750	human
70	ENSE00002307233	human
144	ENSE00001746369	human
129	ENSE00003525999	human
105	ENSE00002175541	human
25	ENSE00001617081	human
86	ENSE00001739719	human
86	ENSE00001705820	human
35	ENSE00003531952	human
143	ENSE00003533505	human
53	ENSE00003502598	human
46	ENSE00003543899	human
96	ENSE00001618540	human
61	ENSE00003479966	human
149	ENSE00003490825	human
75	ENSE00001758808	human
147	ENSE00001601567	human
100	ENSE00001679488	human
161	ENSE00001739252	human
70	ENSE00001641279	human
58	ENSE00001649143	human
134	ENSE00001719582	human
437	ENSE00001653287	human
128	ENSE00001730062	human
37	ENSE00003563454	human
71	ENSE00003486785	human
58	ENSE00003477730	human
56	ENSE00003579797	human
58	ENSE00003663459	human
169	ENSE00001715853	human
38	ENSE00001759550	human
131	ENSE00001793108	human
92	ENSE00001626583	human
105	ENSE00001925269	human
37	ENSE00003465886	human
42	ENSE00001815156	human
71	ENSE00003489822	human
58	ENSE00003685307	human
56	ENSE00003662115	human
58	ENSE00003685239	human
153	ENSE00001836836	human
477	ENSE00001865066	human
61	ENSE00003651452	human
149	ENSE00003653902	human
42	ENSE00001929763	human
225	ENSE00001885389	human
35	ENSE00003609467	human
143	ENSE00003592130	human
53	ENSE00003591693	human
46	ENSE00003666172	human
77	ENSE00001937470	human
174	ENSE00001892029	human
129	ENSE00003609034	human
281	ENSE00001874960	human
70	ENSE00002307233	human
129	ENSE00003525999	human
87	ENSE00001402399	human
141	ENSE00001648348	human
61	ENSE00001645019	human
93	ENSE00001380750	human
70	ENSE00002307233	human
144	ENSE00001746369	human
129	ENSE00003525999	human
105	ENSE00002175541	human
25	ENSE00001617081	human
86	ENSE00001739719	human
86	ENSE00001705820	human
35	ENSE00003531952	human
143	ENSE00003533505	human
53	ENSE00003502598	human
46	ENSE00003543899	human
96	ENSE00001618540	human
61	ENSE00003479966	human
149	ENSE00003490825	human
75	ENSE00001758808	human
147	ENSE00001601567	human
100	ENSE00001679488	human
161	ENSE00001739252	human
70	ENSE00001641279	human
58	ENSE00001649143	human
134	ENSE00001719582	human
437	ENSE00001653287	human
128	ENSE00001730062	human
37	ENSE00003563454	human
71	ENSE00003486785	human
58	ENSE00003477730	human
56	ENSE00003579797	human
58	ENSE00003663459	human
169	ENSE00001715853	human
38	ENSE00001759550	human
171	ENSE00001644530	human
199	ENSE00001668824	human
206	ENSE00001656633	human
186	ENSE00001658340	human
91	ENSE00000907075	human
156	ENSE00000907074	human
137	ENSE00000907073	human
95	ENSE00000907072	human
100	ENSE00000907071	human
59	ENSE00000907070	human
79	ENSE00000907069	human
57	ENSE00000907068	human
825	ENSE00001454089	human
334	ENSE00003838580	human
87	ENSE00003833342	human
168	ENSE00003840321	human
632	ENSE00003837027	human
73	ENSE00002084505	human
168	ENSE00002066053	human
39	ENSE00002060156	human
163	ENSE00002084200	human
326	ENSE00001489329	human
398	ENSE00001489323	human
190	ENSE00001408791	human
5229	ENSE00001365955	human
188	ENSE00001093704	human
94	ENSE00001729495	human
1712	ENSE00000869404	human
600	ENSE00001073116	human
149	ENSE00003465796	human
165	ENSE00003565987	human
159	ENSE00001504518	human
360	ENSE00000714284	human
138	ENSE00003562075	human
319	ENSE00000714290	human
4191	ENSE00002072714	human
149	ENSE00003512433	human
165	ENSE00003648828	human
35	ENSE00002085824	human
159	ENSE00001504518	human
360	ENSE00000714284	human
138	ENSE00003562075	human
319	ENSE00000714290	human
160	ENSE00002073420	human
78	ENSE00002034525	human
3005	ENSE00002019934	human
22	ENSE00002042700	human
72	ENSE00002054268	human
200	ENSE00002029725	human
138	ENSE00003504104	human
101	ENSE00002065748	human
55	ENSE00002055492	human
78	ENSE00002034525	human
107	ENSE00002088065	human
365	ENSE00002050366	human
554	ENSE00001686300	human
205	ENSE00001665182	human
93	ENSE00001723340	human
80	ENSE00001592891	human
93	ENSE00001723340	human
3	ENSE00003493435	human
319	ENSE00001788186	human
1288	ENSE00003849730	human
201	ENSE00001540843	human
1418	ENSE00001540841	human
80	ENSE00001635174	human
90	ENSE00001791565	human
116	ENSE00003484761	human
188	ENSE00003626549	human
4288	ENSE00001488661	human
201	ENSE00001540843	human
1418	ENSE00001540841	human
80	ENSE00001635174	human
116	ENSE00003484761	human
188	ENSE00003626549	human
4288	ENSE00001488661	human
593	ENSE00002058200	human
80	ENSE00001635174	human
90	ENSE00001791565	human
63	ENSE00001488674	human
131	ENSE00001488666	human
116	ENSE00003538866	human
188	ENSE00003617009	human
3678	ENSE00002267110	human
707	ENSE00001540844	human
1260	ENSE00002055447	human
578	ENSE00001758504	human
168	ENSE00003679055	human
122	ENSE00003709186	human
674	ENSE00003705031	human
14019	ENSE00001323014	human
170	ENSE00001946778	human
61	ENSE00001892331	human
330	ENSE00001863091	human
122	ENSE00003709186	human
674	ENSE00003705031	human
437	ENSE00001874105	human
168	ENSE00003618077	human
516	ENSE00001896603	human
2553	ENSE00001460742	human
479	ENSE00002438176	human
141	ENSE00003890711	human
1800	ENSE00002458857	human
191	ENSE00001563939	human
297	ENSE00002444656	human
141	ENSE00003890711	human
299	ENSE00003850145	human
474	ENSE00001330790	human
1795	ENSE00001320434	human
219	ENSE00001775195	human
247	ENSE00001768706	human
181	ENSE00000677003	human
48	ENSE00000677004	human
155	ENSE00000677005	human
164	ENSE00003785219	human
181	ENSE00000677003	human
48	ENSE00000677004	human
155	ENSE00000677005	human
206	ENSE00001718806	human
195	ENSE00001751883	human
100	ENSE00001698233	human
181	ENSE00000677003	human
48	ENSE00000677004	human
155	ENSE00000677005	human
164	ENSE00003785219	human
279	ENSE00001932076	human
100	ENSE00000677007	human
90	ENSE00000677008	human
138	ENSE00000677009	human
1539	ENSE00001305625	human
247	ENSE00001768706	human
181	ENSE00000677003	human
48	ENSE00000677004	human
155	ENSE00000677005	human
164	ENSE00003785219	human
100	ENSE00000677007	human
90	ENSE00000677008	human
138	ENSE00000677009	human
361	ENSE00002248390	human
1535	ENSE00002321454	human
944	ENSE00001245461	human
174	ENSE00003676572	human
21	ENSE00001522233	human
129	ENSE00000940848	human
148	ENSE00001245384	human
107	ENSE00003525500	human
107	ENSE00003620868	human
263	ENSE00003617089	human
76	ENSE00003577834	human
150	ENSE00003610979	human
253	ENSE00003648423	human
192	ENSE00003597526	human
10205	ENSE00003738736	human
174	ENSE00003676572	human
129	ENSE00000940848	human
148	ENSE00001245384	human
107	ENSE00003525500	human
107	ENSE00003620868	human
263	ENSE00003617089	human
76	ENSE00003577834	human
150	ENSE00003610979	human
253	ENSE00003648423	human
192	ENSE00003597526	human
1063	ENSE00001933018	human
84	ENSE00001164786	human
10195	ENSE00003897472	human
174	ENSE00003676572	human
129	ENSE00000940848	human
148	ENSE00001245384	human
107	ENSE00003525500	human
107	ENSE00003620868	human
263	ENSE00003617089	human
76	ENSE00003577834	human
150	ENSE00003610979	human
253	ENSE00003648423	human
192	ENSE00003597526	human
1022	ENSE00001418241	human
2982	ENSE00001374258	human
464	ENSE00003897102	human
21	ENSE00003897719	human
129	ENSE00003897429	human
203	ENSE00003896322	human
148	ENSE00003896965	human
107	ENSE00003474877	human
107	ENSE00003566102	human
263	ENSE00003679594	human
76	ENSE00003483537	human
150	ENSE00003669770	human
253	ENSE00003637386	human
192	ENSE00003570480	human
2828	ENSE00003896580	human
107	ENSE00003474877	human
107	ENSE00003566102	human
263	ENSE00003679594	human
76	ENSE00003483537	human
150	ENSE00003669770	human
253	ENSE00003637386	human
192	ENSE00003570480	human
1880	ENSE00002457645	human
923	ENSE00002438201	human
174	ENSE00003676572	human
21	ENSE00001522233	human
129	ENSE00000940848	human
148	ENSE00001245384	human
107	ENSE00003525500	human
107	ENSE00003620868	human
76	ENSE00003483537	human
150	ENSE00003669770	human
253	ENSE00003637386	human
192	ENSE00003570480	human
123	ENSE00003897996	human
102	ENSE00003897105	human
199	ENSE00003896853	human
752	ENSE00003896753	human
174	ENSE00003676572	human
129	ENSE00000940848	human
148	ENSE00001245384	human
107	ENSE00003525500	human
107	ENSE00003620868	human
263	ENSE00003617089	human
76	ENSE00003577834	human
150	ENSE00003610979	human
253	ENSE00003648423	human
192	ENSE00003597526	human
102	ENSE00003897105	human
145	ENSE00003897229	human
517	ENSE00003897855	human
174	ENSE00003676572	human
21	ENSE00001522233	human
129	ENSE00000940848	human
148	ENSE00001245384	human
107	ENSE00003525500	human
107	ENSE00003620868	human
263	ENSE00003617089	human
76	ENSE00003577834	human
253	ENSE00003648423	human
192	ENSE00003597526	human
355	ENSE00003896658	human
347	ENSE00003896714	human
174	ENSE00003676572	human
107	ENSE00003620868	human
263	ENSE00003617089	human
76	ENSE00003577834	human
150	ENSE00003610979	human
253	ENSE00003648423	human
192	ENSE00003597526	human
159	ENSE00003896576	human
80	ENSE00002484974	human
486	ENSE00002455337	human
150	ENSE00003669770	human
253	ENSE00003637386	human
199	ENSE00002442522	human
2120	ENSE00002467225	human
536	ENSE00002509889	human
22	ENSE00002512484	human
302	ENSE00002517731	human
174	ENSE00003468740	human
123	ENSE00002502549	human
140	ENSE00002530123	human
558	ENSE00002452327	human
174	ENSE00003676572	human
129	ENSE00000940848	human
148	ENSE00001245384	human
107	ENSE00003525500	human
107	ENSE00003620868	human
263	ENSE00003617089	human
76	ENSE00003577834	human
150	ENSE00003610979	human
253	ENSE00003648423	human
192	ENSE00003597526	human
10205	ENSE00003738736	human
84	ENSE00001164786	human
393	ENSE00003750517	human
58	ENSE00003730565	human
173	ENSE00002062523	human
127	ENSE00003471925	human
96	ENSE00003669896	human
12205	ENSE00001669961	human
173	ENSE00001494435	human
363	ENSE00002036163	human
127	ENSE00003471925	human
96	ENSE00003669896	human
167	ENSE00002047660	human
344	ENSE00001441876	human
877	ENSE00002045817	human
154	ENSE00002039957	human
127	ENSE00003624997	human
96	ENSE00003467791	human
343	ENSE00002020035	human
127	ENSE00003471925	human
96	ENSE00003669896	human
153	ENSE00002076609	human
1770	ENSE00002056523	human
166	ENSE00002697917	human
648	ENSE00002722947	human
91	ENSE00003656494	human
133	ENSE00003685025	human
110	ENSE00003786367	human
216	ENSE00003843949	human
133	ENSE00003685025	human
110	ENSE00003786367	human
49	ENSE00001830866	human
68	ENSE00000880082	human
235	ENSE00001044920	human
133	ENSE00003685025	human
110	ENSE00003786367	human
57	ENSE00001665206	human
50	ENSE00001725268	human
218	ENSE00001551536	human
110	ENSE00003786367	human
27	ENSE00001557089	human
133	ENSE00003525322	human
152	ENSE00001551745	human
91	ENSE00003652498	human
133	ENSE00003547980	human
306	ENSE00001936159	human
133	ENSE00003685025	human
110	ENSE00003786367	human
68	ENSE00000880082	human
159	ENSE00001638310	human
303	ENSE00002250590	human
141	ENSE00001593171	human
93	ENSE00003589842	human
115	ENSE00003519938	human
43	ENSE00001617496	human
99	ENSE00001735786	human
185	ENSE00001774455	human
108	ENSE00000687675	human
123	ENSE00000687677	human
195	ENSE00000687679	human
135	ENSE00000687682	human
2158	ENSE00001121069	human
276	ENSE00001930737	human
93	ENSE00003677139	human
115	ENSE00003594686	human
108	ENSE00000687675	human
123	ENSE00000687677	human
195	ENSE00000687679	human
54	ENSE00001725552	human
246	ENSE00001646355	human
183	ENSE00001952517	human
801	ENSE00001867786	human
584	ENSE00001474889	human
874	ENSE00003679404	human
60	ENSE00003625079	human
1831	ENSE00001474860	human
85	ENSE00001921935	human
682	ENSE00001887505	human
59	ENSE00001923753	human
71	ENSE00001929897	human
183	ENSE00001952517	human
60	ENSE00003625079	human
874	ENSE00003598782	human
1834	ENSE00002297186	human
381	ENSE00001909770	human
125	ENSE00003479560	human
191	ENSE00003586222	human
615	ENSE00003595760	human
150	ENSE00001728858	human
167	ENSE00001769699	human
112	ENSE00001749326	human
139	ENSE00001696141	human
73	ENSE00001655701	human
6139	ENSE00001796707	human
65	ENSE00000705082	human
85	ENSE00000432286	human
44	ENSE00000705080	human
61	ENSE00003626077	human
71	ENSE00003499569	human
73	ENSE00003687440	human
80	ENSE00003620347	human
85	ENSE00003588106	human
74	ENSE00001035646	human
76	ENSE00000816722	human
35	ENSE00000704905	human
46	ENSE00000704845	human
50	ENSE00000704789	human
85	ENSE00003599609	human
154	ENSE00003684276	human
1391	ENSE00001193549	human
46	ENSE00000704845	human
50	ENSE00000704789	human
85	ENSE00003599609	human
154	ENSE00003684276	human
29	ENSE00002073000	human
141	ENSE00002087384	human
623	ENSE00002023921	human
620	ENSE00002084927	human
85	ENSE00003474904	human
154	ENSE00003497577	human
343	ENSE00002063697	human
139	ENSE00002030257	human
51	ENSE00002030075	human
1598	ENSE00002040353	human
61	ENSE00003477640	human
71	ENSE00003570804	human
73	ENSE00003547235	human
80	ENSE00003655641	human
85	ENSE00003665751	human
81	ENSE00002070029	human
357	ENSE00001917477	human
2923	ENSE00001816178	human
125	ENSE00003556944	human
191	ENSE00003641372	human
615	ENSE00003466475	human
156	ENSE00001948376	human
832	ENSE00002711117	human
146	ENSE00001279625	human
108	ENSE00000948253	human
162	ENSE00000948254	human
123	ENSE00000948255	human
90	ENSE00001135846	human
618	ENSE00001135839	human
136	ENSE00001013947	human
106	ENSE00001178056	human
170	ENSE00003535467	human
131	ENSE00003675676	human
126	ENSE00003479952	human
57	ENSE00003492044	human
105	ENSE00003689643	human
1841	ENSE00002713719	human
146	ENSE00001279625	human
108	ENSE00000948253	human
162	ENSE00000948254	human
123	ENSE00000948255	human
90	ENSE00001135846	human
618	ENSE00001135839	human
106	ENSE00001178056	human
170	ENSE00003535467	human
131	ENSE00003675676	human
126	ENSE00003479952	human
57	ENSE00003492044	human
105	ENSE00003689643	human
791	ENSE00002704589	human
151	ENSE00001658622	human
320	ENSE00002734392	human
146	ENSE00001279625	human
108	ENSE00000948253	human
162	ENSE00000948254	human
123	ENSE00000948255	human
90	ENSE00001135846	human
618	ENSE00001135839	human
136	ENSE00001013947	human
106	ENSE00001178056	human
394	ENSE00002685711	human
120	ENSE00002727716	human
170	ENSE00003693103	human
131	ENSE00003514113	human
126	ENSE00003467118	human
57	ENSE00003682620	human
105	ENSE00003630946	human
1839	ENSE00002697577	human
176	ENSE00001427144	human
240	ENSE00002270589	human
133	ENSE00002249644	human
174	ENSE00002216882	human
195	ENSE00002250898	human
104	ENSE00002454355	human
224	ENSE00002529719	human
170	ENSE00002441975	human
76	ENSE00003463237	human
3838	ENSE00001330529	human
170	ENSE00002441975	human
76	ENSE00003463237	human
198	ENSE00001911172	human
230	ENSE00001940152	human
195	ENSE00002250898	human
104	ENSE00002454355	human
224	ENSE00002529719	human
48	ENSE00001874587	human
76	ENSE00003679724	human
106	ENSE00001815747	human
687	ENSE00001371399	human
294	ENSE00000672349	human
196	ENSE00000567166	human
80	ENSE00000672345	human
113	ENSE00000672343	human
492	ENSE00001911361	human
294	ENSE00000672349	human
196	ENSE00000567166	human
80	ENSE00000672345	human
113	ENSE00000672343	human
492	ENSE00001911361	human
94	ENSE00001426213	human
413	ENSE00001425734	human
2965	ENSE00001490142	human
120	ENSE00001183586	human
152	ENSE00001183584	human
1697	ENSE00001173849	human
3126	ENSE00001458270	human
215	ENSE00001904599	human
233	ENSE00003744944	human
1387	ENSE00003788997	human
898	ENSE00003785942	human
532	ENSE00002162333	human
302	ENSE00001093324	human
96	ENSE00000822389	human
197	ENSE00000822388	human
85	ENSE00000822387	human
106	ENSE00001093320	human
100	ENSE00001867222	human
229	ENSE00001401909	human
302	ENSE00001093324	human
96	ENSE00000822389	human
197	ENSE00000822388	human
85	ENSE00000822387	human
106	ENSE00001093320	human
100	ENSE00001867222	human
557	ENSE00001928927	human
266	ENSE00001930922	human
78	ENSE00003785851	human
19	ENSE00003790079	human
100	ENSE00003788004	human
225	ENSE00003790355	human
302	ENSE00001093324	human
96	ENSE00000822389	human
197	ENSE00000822388	human
85	ENSE00000822387	human
106	ENSE00001093320	human
560	ENSE00003892974	human
58	ENSE00001596908	human
170	ENSE00001705148	human
861	ENSE00001374935	human
302	ENSE00001093324	human
86	ENSE00001764860	human
406	ENSE00001689833	human
72	ENSE00001631980	human
302	ENSE00001093324	human
96	ENSE00000822389	human
197	ENSE00000822388	human
85	ENSE00000822387	human
106	ENSE00001093320	human
58	ENSE00001596908	human
170	ENSE00001705148	human
406	ENSE00001689833	human
103	ENSE00003725884	human
490	ENSE00003750658	human
162	ENSE00001452873	human
428	ENSE00001452872	human
444	ENSE00003472574	human
89	ENSE00003669449	human
1739	ENSE00001929808	human
386	ENSE00001485715	human
89	ENSE00003573052	human
85	ENSE00001089186	human
135	ENSE00001089185	human
180	ENSE00001089190	human
134	ENSE00001426462	human
163	ENSE00001089199	human
195	ENSE00000927954	human
177	ENSE00000982165	human
126	ENSE00000982166	human
122	ENSE00000982167	human
120	ENSE00001132526	human
101	ENSE00001132517	human
92	ENSE00001132510	human
536	ENSE00001089207	human
181	ENSE00001089216	human
94	ENSE00001089211	human
224	ENSE00003640081	human
192	ENSE00001089201	human
98	ENSE00001089204	human
127	ENSE00001089209	human
138	ENSE00001089206	human
186	ENSE00001089202	human
186	ENSE00000982180	human
78	ENSE00000982181	human
1373	ENSE00001852268	human
386	ENSE00001485715	human
89	ENSE00003573052	human
85	ENSE00001089186	human
135	ENSE00001089185	human
180	ENSE00001089190	human
134	ENSE00001426462	human
3862	ENSE00001485712	human
64	ENSE00001891949	human
224	ENSE00003588545	human
50	ENSE00001850917	human
105	ENSE00001881477	human
69	ENSE00001954056	human
185	ENSE00001924484	human
238	ENSE00000654717	human
146	ENSE00003687533	human
792	ENSE00003720879	human
238	ENSE00000654717	human
146	ENSE00003687533	human
119	ENSE00001884196	human
3880	ENSE00000880353	human
238	ENSE00000654717	human
161	ENSE00001278573	human
98	ENSE00001670740	human
123	ENSE00001547584	human
345	ENSE00001705627	human
146	ENSE00003669444	human
314	ENSE00001705973	human
238	ENSE00000654717	human
146	ENSE00003687533	human
119	ENSE00001884196	human
61	ENSE00001796332	human
104	ENSE00001814480	human
1895	ENSE00001859013	human
238	ENSE00000654717	human
146	ENSE00003687533	human
127	ENSE00001489050	human
784	ENSE00001291738	human
117	ENSE00003652804	human
108	ENSE00003526907	human
71	ENSE00003489276	human
274	ENSE00001849594	human
117	ENSE00003519533	human
108	ENSE00003527351	human
71	ENSE00003590322	human
205	ENSE00001463722	human
172	ENSE00001463720	human
200	ENSE00001463718	human
524	ENSE00001463717	human
240	ENSE00001558981	human
1659	ENSE00001711735	human
220	ENSE00001915970	human
151	ENSE00001216592	human
891	ENSE00001768512	human
200	ENSE00002752891	human
287	ENSE00002935559	human
317	ENSE00002774565	human
216	ENSE00001496013	human
200	ENSE00003516911	human
99	ENSE00002754377	human
198	ENSE00002967993	human
59	ENSE00002926172	human
200	ENSE00003516911	human
99	ENSE00002754377	human
179	ENSE00002948085	human
151	ENSE00002807759	human
78	ENSE00002949163	human
6405	ENSE00002883758	human
99	ENSE00002754377	human
155	ENSE00003687993	human
127	ENSE00003653211	human
200	ENSE00003512388	human
1533	ENSE00002920537	human
200	ENSE00003516911	human
99	ENSE00002754377	human
78	ENSE00002949163	human
160	ENSE00002918997	human
21	ENSE00002880689	human
200	ENSE00003516911	human
78	ENSE00002949163	human
155	ENSE00003679584	human
127	ENSE00003646000	human
25	ENSE00002917413	human
200	ENSE00003516911	human
154	ENSE00003471165	human
16	ENSE00002765955	human
741	ENSE00002824018	human
127	ENSE00003653211	human
154	ENSE00003587525	human
1836	ENSE00002748324	human
6497	ENSE00003760080	human
127	ENSE00003653211	human
161	ENSE00002752449	human
6472	ENSE00002855082	human
183	ENSE00002911348	human
416	ENSE00002775018	human
155	ENSE00003679584	human
127	ENSE00003646000	human
379	ENSE00002815145	human
127	ENSE00003646000	human
164	ENSE00002776043	human
94	ENSE00002871233	human
441	ENSE00002962582	human
158	ENSE00002847780	human
431	ENSE00002814852	human
4600	ENSE00000813183	human
141	ENSE00001814950	human
859	ENSE00001901047	human
213	ENSE00003755085	human
491	ENSE00003759263	human
214	ENSE00001420247	human
156	ENSE00001421325	human
112	ENSE00001418703	human
98	ENSE00001330720	human
69	ENSE00001308464	human
816	ENSE00001122478	human
206	ENSE00003512201	human
63	ENSE00001169516	human
86	ENSE00003529806	human
61	ENSE00003694536	human
147	ENSE00003594374	human
128	ENSE00003537900	human
115	ENSE00003540410	human
88	ENSE00003495942	human
84	ENSE00003598343	human
116	ENSE00003789022	human
180	ENSE00003478102	human
6233	ENSE00001364083	human
156	ENSE00001421325	human
112	ENSE00001418703	human
98	ENSE00001330720	human
69	ENSE00001308464	human
816	ENSE00001122478	human
206	ENSE00003512201	human
86	ENSE00003529806	human
61	ENSE00003694536	human
147	ENSE00003594374	human
128	ENSE00003537900	human
115	ENSE00003540410	human
88	ENSE00003495942	human
116	ENSE00003789022	human
180	ENSE00003478102	human
54	ENSE00002066808	human
81	ENSE00003790538	human
1653	ENSE00002070057	human
86	ENSE00003529806	human
61	ENSE00003694536	human
147	ENSE00003594374	human
128	ENSE00003537900	human
115	ENSE00003540410	human
88	ENSE00003495942	human
84	ENSE00003598343	human
116	ENSE00003789022	human
180	ENSE00003478102	human
803	ENSE00003671845	human
209	ENSE00002056300	human
947	ENSE00002031722	human
156	ENSE00001421325	human
112	ENSE00001418703	human
98	ENSE00001330720	human
69	ENSE00001308464	human
816	ENSE00001122478	human
63	ENSE00001169516	human
86	ENSE00003529806	human
61	ENSE00003694536	human
147	ENSE00003594374	human
128	ENSE00003537900	human
115	ENSE00003540410	human
88	ENSE00003495942	human
84	ENSE00003598343	human
116	ENSE00003789022	human
180	ENSE00003478102	human
6233	ENSE00001364083	human
209	ENSE00002056300	human
138	ENSE00002087412	human
84	ENSE00003598343	human
116	ENSE00003789022	human
180	ENSE00003478102	human
171	ENSE00002084291	human
115	ENSE00003493291	human
88	ENSE00003590376	human
927	ENSE00002035100	human
156	ENSE00001421325	human
112	ENSE00001418703	human
98	ENSE00001330720	human
69	ENSE00001308464	human
816	ENSE00001122478	human
206	ENSE00003512201	human
86	ENSE00003529806	human
61	ENSE00003694536	human
147	ENSE00003594374	human
128	ENSE00003537900	human
115	ENSE00003540410	human
88	ENSE00003495942	human
84	ENSE00003598343	human
116	ENSE00003789022	human
180	ENSE00003478102	human
211	ENSE00002043499	human
643	ENSE00002061874	human
84	ENSE00003598343	human
116	ENSE00003789022	human
180	ENSE00003478102	human
171	ENSE00002084291	human
115	ENSE00003493291	human
88	ENSE00003590376	human
6	ENSE00003526808	human
514	ENSE00002080854	human
596	ENSE00002072068	human
287	ENSE00002050423	human
58	ENSE00002048823	human
88	ENSE00003635653	human
84	ENSE00003519614	human
116	ENSE00003622045	human
180	ENSE00003596049	human
175	ENSE00002047298	human
115	ENSE00003540410	human
88	ENSE00003495942	human
84	ENSE00003598343	human
116	ENSE00003789022	human
62	ENSE00002085507	human
6	ENSE00003505493	human
68	ENSE00002080203	human
84	ENSE00003598343	human
116	ENSE00003789022	human
115	ENSE00003493291	human
88	ENSE00003590376	human
167	ENSE00002028721	human
21	ENSE00002054355	human
84	ENSE00003598343	human
116	ENSE00003789022	human
115	ENSE00003493291	human
88	ENSE00003590376	human
147	ENSE00002071558	human
115	ENSE00003493291	human
84	ENSE00003519614	human
66	ENSE00002044114	human
128	ENSE00003489526	human
88	ENSE00003564902	human
94	ENSE00002065454	human
84	ENSE00003598343	human
115	ENSE00003493291	human
88	ENSE00003590376	human
6	ENSE00003526808	human
152	ENSE00002021712	human
92	ENSE00002084121	human
128	ENSE00003537900	human
115	ENSE00003540410	human
88	ENSE00003495942	human
81	ENSE00003790538	human
6	ENSE00003505493	human
8	ENSE00002059583	human
115	ENSE00003493291	human
128	ENSE00003489526	human
32	ENSE00002049213	human
147	ENSE00003567287	human
434	ENSE00002065409	human
147	ENSE00003567287	human
803	ENSE00003565971	human
206	ENSE00003494876	human
86	ENSE00003585468	human
61	ENSE00003499320	human
183	ENSE00002058214	human
61	ENSE00003499320	human
1013	ENSE00002077300	human
1017	ENSE00002032285	human
86	ENSE00003585468	human
61	ENSE00003499320	human
364	ENSE00002075177	human
49	ENSE00002045191	human
156	ENSE00001421325	human
112	ENSE00001418703	human
98	ENSE00001330720	human
89	ENSE00002026442	human
452	ENSE00002035516	human
156	ENSE00001421325	human
112	ENSE00001418703	human
69	ENSE00001308464	human
116	ENSE00002037913	human
186	ENSE00002025442	human
156	ENSE00001421325	human
112	ENSE00001418703	human
114	ENSE00002041302	human
111	ENSE00002041792	human
156	ENSE00001421325	human
112	ENSE00001418703	human
69	ENSE00001308464	human
204	ENSE00002038654	human
63	ENSE00002049442	human
156	ENSE00001421325	human
112	ENSE00001418703	human
69	ENSE00001308464	human
81	ENSE00002031496	human
115	ENSE00002074336	human
11	ENSE00002021565	human
156	ENSE00001421325	human
112	ENSE00001418703	human
165	ENSE00002051486	human
117	ENSE00002062967	human
15	ENSE00002039698	human
156	ENSE00001421325	human
112	ENSE00001418703	human
72	ENSE00002020726	human
132	ENSE00002073011	human
84	ENSE00002060613	human
156	ENSE00001421325	human
112	ENSE00001418703	human
165	ENSE00002051486	human
117	ENSE00002062967	human
69	ENSE00002050321	human
156	ENSE00001421325	human
112	ENSE00001418703	human
209	ENSE00002076426	human
5	ENSE00002033671	human
93	ENSE00002036308	human
353	ENSE00002078154	human
84	ENSE00003598343	human
116	ENSE00003789022	human
180	ENSE00003478102	human
171	ENSE00002084291	human
88	ENSE00003590376	human
121	ENSE00002236113	human
6232	ENSE00001763089	human
290	ENSE00001826141	human
741	ENSE00001716568	human
134	ENSE00001668531	human
193	ENSE00001778626	human
186	ENSE00001745829	human
166	ENSE00001706165	human
167	ENSE00001661391	human
195	ENSE00001604219	human
139	ENSE00001666301	human
197	ENSE00001701445	human
195	ENSE00001771464	human
192	ENSE00003493616	human
195	ENSE00003506087	human
33	ENSE00001150782	human
112	ENSE00003655013	human
103	ENSE00003628842	human
206	ENSE00001872115	human
741	ENSE00001716568	human
134	ENSE00001668531	human
193	ENSE00001778626	human
186	ENSE00001745829	human
166	ENSE00001706165	human
167	ENSE00001661391	human
195	ENSE00001604219	human
139	ENSE00001666301	human
197	ENSE00001701445	human
195	ENSE00001771464	human
195	ENSE00003506087	human
103	ENSE00003628842	human
250	ENSE00002215828	human
115	ENSE00001150792	human
3331	ENSE00001930850	human
741	ENSE00001716568	human
134	ENSE00001668531	human
193	ENSE00001778626	human
186	ENSE00001745829	human
166	ENSE00001706165	human
167	ENSE00001661391	human
195	ENSE00001604219	human
139	ENSE00001666301	human
197	ENSE00001701445	human
195	ENSE00001771464	human
192	ENSE00003493616	human
195	ENSE00003506087	human
33	ENSE00001150782	human
103	ENSE00003628842	human
115	ENSE00001150792	human
3331	ENSE00001930850	human
302	ENSE00003843605	human
741	ENSE00001716568	human
134	ENSE00001668531	human
193	ENSE00001778626	human
186	ENSE00001745829	human
166	ENSE00001706165	human
167	ENSE00001661391	human
195	ENSE00001604219	human
139	ENSE00001666301	human
197	ENSE00001701445	human
195	ENSE00001771464	human
192	ENSE00003493616	human
195	ENSE00003506087	human
103	ENSE00003628842	human
115	ENSE00001150792	human
189	ENSE00001890201	human
108	ENSE00001892582	human
741	ENSE00001716568	human
134	ENSE00001668531	human
193	ENSE00001778626	human
186	ENSE00001745829	human
166	ENSE00001706165	human
167	ENSE00001661391	human
195	ENSE00001604219	human
139	ENSE00001666301	human
197	ENSE00001701445	human
195	ENSE00001771464	human
192	ENSE00003493616	human
103	ENSE00003628842	human
115	ENSE00001150792	human
106	ENSE00001937965	human
69	ENSE00001892327	human
134	ENSE00001668531	human
193	ENSE00001778626	human
186	ENSE00001745829	human
166	ENSE00001706165	human
167	ENSE00001661391	human
195	ENSE00001604219	human
139	ENSE00001666301	human
197	ENSE00001701445	human
195	ENSE00001771464	human
192	ENSE00003493616	human
112	ENSE00003655013	human
103	ENSE00003628842	human
896	ENSE00001558215	human
203	ENSE00001770515	human
134	ENSE00001668531	human
193	ENSE00001778626	human
186	ENSE00001745829	human
166	ENSE00001706165	human
167	ENSE00001661391	human
195	ENSE00001604219	human
139	ENSE00001666301	human
197	ENSE00001701445	human
195	ENSE00001771464	human
192	ENSE00003493616	human
195	ENSE00003506087	human
33	ENSE00001150782	human
112	ENSE00003655013	human
103	ENSE00003628842	human
896	ENSE00001558215	human
203	ENSE00001770515	human
125	ENSE00001911183	human
405	ENSE00001911887	human
208	ENSE00001817280	human
195	ENSE00003670370	human
112	ENSE00003513005	human
48	ENSE00001872114	human
290	ENSE00001826141	human
741	ENSE00001716568	human
134	ENSE00001668531	human
193	ENSE00001778626	human
186	ENSE00001745829	human
166	ENSE00001706165	human
167	ENSE00001661391	human
195	ENSE00001604219	human
139	ENSE00001666301	human
197	ENSE00001701445	human
195	ENSE00001771464	human
192	ENSE00003493616	human
195	ENSE00003506087	human
103	ENSE00003628842	human
109	ENSE00003724841	human
3332	ENSE00002277976	human
283	ENSE00002534297	human
121	ENSE00002492181	human
539	ENSE00002515729	human
198	ENSE00000940750	human
116	ENSE00000940751	human
46	ENSE00000940752	human
129	ENSE00003547421	human
46	ENSE00003572472	human
102	ENSE00003582649	human
73	ENSE00003655599	human
3315	ENSE00001672064	human
116	ENSE00000940751	human
195	ENSE00002433239	human
142	ENSE00002431545	human
129	ENSE00003658081	human
46	ENSE00003653787	human
102	ENSE00003686770	human
73	ENSE00003538274	human
1314	ENSE00002503028	human
402	ENSE00001839886	human
492	ENSE00001896612	human
576	ENSE00001888125	human
154	ENSE00003722322	human
134	ENSE00003716088	human
163	ENSE00003754226	human
149	ENSE00003722646	human
133	ENSE00003485484	human
144	ENSE00003640046	human
131	ENSE00003727559	human
171	ENSE00003650433	human
136	ENSE00003509479	human
146	ENSE00003752839	human
193	ENSE00003730994	human
165	ENSE00003748430	human
134	ENSE00003681513	human
94	ENSE00003513893	human
120	ENSE00003629339	human
417	ENSE00001927093	human
364	ENSE00001622903	human
153	ENSE00003718380	human
118	ENSE00003748883	human
119	ENSE00003751511	human
171	ENSE00003745466	human
98	ENSE00003694446	human
116	ENSE00003632951	human
119	ENSE00003625689	human
91	ENSE00003747809	human
135	ENSE00003751879	human
60	ENSE00003741612	human
141	ENSE00001655361	human
138	ENSE00001757654	human
135	ENSE00001671072	human
135	ENSE00001767007	human
138	ENSE00001743768	human
53	ENSE00003467771	human
106	ENSE00003497606	human
53	ENSE00003650244	human
106	ENSE00003682961	human
100	ENSE00003463358	human
157	ENSE00001790562	human
139	ENSE00001686341	human
143	ENSE00001785748	human
107	ENSE00001742713	human
154	ENSE00001617270	human
161	ENSE00001596708	human
109	ENSE00001799288	human
98	ENSE00001658020	human
202	ENSE00001756290	human
127	ENSE00001668273	human
140	ENSE00001763595	human
116	ENSE00001630917	human
212	ENSE00001637463	human
205	ENSE00001703467	human
145	ENSE00001700939	human
141	ENSE00001639303	human
174	ENSE00001798290	human
102	ENSE00001699058	human
84	ENSE00001736657	human
231	ENSE00001684418	human
114	ENSE00001789995	human
125	ENSE00003627966	human
81	ENSE00003482433	human
215	ENSE00001679650	human
101	ENSE00001776024	human
181	ENSE00001690936	human
150	ENSE00001646359	human
152	ENSE00001732494	human
111	ENSE00001628519	human
112	ENSE00001624779	human
171	ENSE00001653265	human
197	ENSE00001721911	human
117	ENSE00001761863	human
155	ENSE00001673813	human
142	ENSE00001591530	human
103	ENSE00001635743	human
111	ENSE00001791759	human
180	ENSE00001633945	human
149	ENSE00001771710	human
171	ENSE00001753363	human
137	ENSE00001690195	human
154	ENSE00003722495	human
134	ENSE00003726252	human
163	ENSE00003732105	human
123	ENSE00000897441	human
149	ENSE00003717885	human
133	ENSE00003658406	human
144	ENSE00003646354	human
131	ENSE00003715629	human
171	ENSE00003641980	human
136	ENSE00003532462	human
146	ENSE00003716301	human
193	ENSE00003741939	human
165	ENSE00003721327	human
154	ENSE00000897388	human
134	ENSE00003624414	human
94	ENSE00003474410	human
120	ENSE00003655078	human
411	ENSE00001718334	human
94	ENSE00003513893	human
120	ENSE00003629339	human
235	ENSE00001900702	human
331	ENSE00001832220	human
171	ENSE00003650433	human
136	ENSE00003509479	human
227	ENSE00001818617	human
51	ENSE00001825934	human
133	ENSE00003485484	human
144	ENSE00003640046	human
330	ENSE00001898056	human
121	ENSE00001865314	human
254	ENSE00001898418	human
71	ENSE00001896455	human
375	ENSE00001884520	human
112	ENSE00001895873	human
270	ENSE00001914233	human
116	ENSE00001854352	human
431	ENSE00001941510	human
125	ENSE00003668472	human
81	ENSE00003542416	human
172	ENSE00001952780	human
407	ENSE00001915611	human
37	ENSE00001900644	human
83	ENSE00001955289	human
53	ENSE00003592499	human
106	ENSE00003495599	human
53	ENSE00003640921	human
106	ENSE00003648921	human
100	ENSE00003501646	human
41	ENSE00001831073	human
322	ENSE00001889996	human
153	ENSE00003749414	human
118	ENSE00003735037	human
119	ENSE00003746439	human
171	ENSE00003753564	human
98	ENSE00003623476	human
116	ENSE00003575458	human
119	ENSE00003585265	human
91	ENSE00003750630	human
135	ENSE00003733918	human
60	ENSE00003749047	human
172	ENSE00001760046	human
98	ENSE00003694446	human
116	ENSE00003632951	human
119	ENSE00003625689	human
81	ENSE00001850979	human
270	ENSE00001875817	human
39	ENSE00001835703	human
5740	ENSE00001422509	human
475	ENSE00001823994	human
34	ENSE00001650999	human
75	ENSE00003694011	human
640	ENSE00001686743	human
131	ENSE00001676257	human
96	ENSE00001730723	human
137	ENSE00001647971	human
84	ENSE00001610239	human
107	ENSE00001686354	human
152	ENSE00001774110	human
139	ENSE00001603035	human
65	ENSE00000899839	human
114	ENSE00000899840	human
123	ENSE00000899841	human
192	ENSE00000899842	human
102	ENSE00000899843	human
116	ENSE00000899844	human
128	ENSE00001239473	human
135	ENSE00000899847	human
1069	ENSE00001875691	human
34	ENSE00001650999	human
75	ENSE00003694011	human
640	ENSE00001686743	human
131	ENSE00001676257	human
96	ENSE00001730723	human
137	ENSE00001647971	human
84	ENSE00001610239	human
107	ENSE00001686354	human
152	ENSE00001774110	human
139	ENSE00001603035	human
65	ENSE00000899839	human
114	ENSE00000899840	human
123	ENSE00000899841	human
192	ENSE00000899842	human
102	ENSE00000899843	human
116	ENSE00000899844	human
135	ENSE00000899847	human
438	ENSE00001838358	human
104	ENSE00001456218	human
1045	ENSE00001887545	human
382	ENSE00001817198	human
75	ENSE00003680749	human
584	ENSE00001857112	human
131	ENSE00001676257	human
96	ENSE00001730723	human
137	ENSE00001647971	human
84	ENSE00001610239	human
107	ENSE00001686354	human
152	ENSE00001774110	human
139	ENSE00001603035	human
65	ENSE00000899839	human
114	ENSE00000899840	human
123	ENSE00000899841	human
192	ENSE00000899842	human
102	ENSE00000899843	human
116	ENSE00000899844	human
128	ENSE00001239473	human
135	ENSE00000899847	human
524	ENSE00001724340	human
55	ENSE00001456178	human
444	ENSE00001628394	human
34	ENSE00001650999	human
640	ENSE00001686743	human
131	ENSE00001676257	human
96	ENSE00001730723	human
137	ENSE00001647971	human
84	ENSE00001610239	human
107	ENSE00001686354	human
152	ENSE00001774110	human
139	ENSE00001603035	human
65	ENSE00000899839	human
114	ENSE00000899840	human
123	ENSE00000899841	human
102	ENSE00000899843	human
116	ENSE00000899844	human
128	ENSE00001239473	human
135	ENSE00000899847	human
508	ENSE00002145860	human
1066	ENSE00001791739	human
909	ENSE00001268100	human
4677	ENSE00001268091	human
381	ENSE00001826036	human
96	ENSE00001690707	human
79	ENSE00001651449	human
133	ENSE00001701954	human
148	ENSE00001798413	human
66	ENSE00001626477	human
49	ENSE00001619498	human
171	ENSE00001719386	human
194	ENSE00001023228	human
127	ENSE00001132337	human
103	ENSE00001023231	human
82	ENSE00001132325	human
67	ENSE00003634628	human
186	ENSE00003533905	human
136	ENSE00001023233	human
1041	ENSE00001187310	human
3264	ENSE00001927739	human
148	ENSE00001798413	human
66	ENSE00001626477	human
49	ENSE00001619498	human
171	ENSE00001719386	human
194	ENSE00001023228	human
127	ENSE00001132337	human
103	ENSE00001023231	human
82	ENSE00001132325	human
67	ENSE00003634628	human
186	ENSE00003533905	human
136	ENSE00001023233	human
43	ENSE00001485189	human
2384	ENSE00001485187	human
136	ENSE00001023233	human
53	ENSE00001626385	human
67	ENSE00003681647	human
186	ENSE00003554275	human
238	ENSE00001656379	human
59	ENSE00001620460	human
190	ENSE00003543225	human
72	ENSE00003529580	human
58	ENSE00003466501	human
33	ENSE00003505149	human
96	ENSE00003630299	human
107	ENSE00003651605	human
31	ENSE00001750990	human
72	ENSE00003529580	human
58	ENSE00003466501	human
33	ENSE00003505149	human
96	ENSE00003630299	human
107	ENSE00003651605	human
132	ENSE00000999748	human
49	ENSE00003529375	human
76	ENSE00003600398	human
123	ENSE00003583673	human
29	ENSE00003596966	human
129	ENSE00003517660	human
138	ENSE00003581074	human
279	ENSE00001760477	human
190	ENSE00003678244	human
72	ENSE00003653806	human
58	ENSE00003511562	human
33	ENSE00003598536	human
96	ENSE00003509811	human
107	ENSE00003693548	human
49	ENSE00003617981	human
76	ENSE00003600171	human
123	ENSE00003466956	human
29	ENSE00003500615	human
126	ENSE00001716352	human
124	ENSE00001883832	human
172	ENSE00001826015	human
72	ENSE00003529580	human
58	ENSE00003466501	human
33	ENSE00003505149	human
96	ENSE00003630299	human
107	ENSE00003651605	human
49	ENSE00003529375	human
76	ENSE00003600398	human
29	ENSE00003596966	human
129	ENSE00003517660	human
138	ENSE00003581074	human
97	ENSE00001479172	human
49	ENSE00001479133	human
72	ENSE00003529580	human
58	ENSE00003466501	human
33	ENSE00003505149	human
107	ENSE00003651605	human
49	ENSE00003529375	human
76	ENSE00003600398	human
88	ENSE00001720382	human
81	ENSE00001636476	human
49	ENSE00003617981	human
76	ENSE00003600171	human
123	ENSE00003466956	human
29	ENSE00003500615	human
54	ENSE00001907372	human
73	ENSE00001898021	human
129	ENSE00003520139	human
138	ENSE00003471303	human
219	ENSE00001870003	human
49	ENSE00003529375	human
76	ENSE00003600398	human
123	ENSE00003583673	human
29	ENSE00003596966	human
129	ENSE00003517660	human
279	ENSE00001760477	human
224	ENSE00001940114	human
739	ENSE00001813970	human
134	ENSE00002457523	human
343	ENSE00003544691	human
126	ENSE00003786482	human
119	ENSE00003636238	human
168	ENSE00003511541	human
166	ENSE00003672369	human
108	ENSE00003614513	human
165	ENSE00003492952	human
127	ENSE00003631263	human
269	ENSE00003524776	human
185	ENSE00003497679	human
75	ENSE00003582270	human
121	ENSE00003634464	human
1426	ENSE00003469307	human
126	ENSE00003786482	human
143	ENSE00001941168	human
313	ENSE00002455876	human
132	ENSE00001855962	human
513	ENSE00002491314	human
132	ENSE00001855962	human
343	ENSE00003644218	human
903	ENSE00001871449	human
168	ENSE00003507069	human
166	ENSE00003459509	human
108	ENSE00003583035	human
165	ENSE00003494698	human
127	ENSE00003529752	human
269	ENSE00003591465	human
185	ENSE00003463887	human
75	ENSE00003505607	human
121	ENSE00003574419	human
745	ENSE00003668623	human
343	ENSE00003544691	human
126	ENSE00003786482	human
168	ENSE00003507069	human
166	ENSE00003459509	human
108	ENSE00003583035	human
165	ENSE00003494698	human
127	ENSE00003529752	human
269	ENSE00003591465	human
185	ENSE00003463887	human
75	ENSE00003505607	human
121	ENSE00003574419	human
745	ENSE00003668623	human
122	ENSE00001523815	human
335	ENSE00001673693	human
119	ENSE00003569128	human
343	ENSE00003544691	human
126	ENSE00003786482	human
168	ENSE00003507069	human
166	ENSE00003459509	human
108	ENSE00003583035	human
165	ENSE00003494698	human
127	ENSE00003529752	human
269	ENSE00003591465	human
185	ENSE00003463887	human
75	ENSE00003505607	human
121	ENSE00003574419	human
119	ENSE00003569128	human
69	ENSE00002461101	human
163	ENSE00003466740	human
778	ENSE00002517793	human
126	ENSE00003786482	human
168	ENSE00003507069	human
166	ENSE00003459509	human
108	ENSE00003583035	human
165	ENSE00003494698	human
127	ENSE00003529752	human
185	ENSE00003463887	human
75	ENSE00003505607	human
121	ENSE00003574419	human
745	ENSE00003668623	human
119	ENSE00003569128	human
69	ENSE00002461101	human
163	ENSE00003466740	human
325	ENSE00002529550	human
100	ENSE00002530373	human
215	ENSE00002433916	human
118	ENSE00002499322	human
126	ENSE00003542646	human
443	ENSE00002493950	human
168	ENSE00003507069	human
166	ENSE00003459509	human
108	ENSE00003583035	human
165	ENSE00003494698	human
127	ENSE00003529752	human
269	ENSE00003591465	human
185	ENSE00003463887	human
75	ENSE00003505607	human
121	ENSE00003574419	human
119	ENSE00003569128	human
100	ENSE00002530373	human
31	ENSE00002493801	human
163	ENSE00003466017	human
1426	ENSE00002506417	human
168	ENSE00003511541	human
165	ENSE00003494698	human
100	ENSE00002530373	human
100	ENSE00002488592	human
108	ENSE00003633984	human
83	ENSE00002470464	human
269	ENSE00003591465	human
185	ENSE00003463887	human
75	ENSE00003505607	human
489	ENSE00002433163	human
1103	ENSE00002514139	human
127	ENSE00003529752	human
251	ENSE00002514942	human
121	ENSE00002534381	human
102	ENSE00001382009	human
67	ENSE00003507805	human
69	ENSE00003579850	human
91	ENSE00003630271	human
143	ENSE00003493534	human
99	ENSE00003618625	human
60	ENSE00003661395	human
44	ENSE00003612132	human
166	ENSE00000684939	human
59	ENSE00000684938	human
98	ENSE00000684937	human
799	ENSE00001341231	human
268	ENSE00001918178	human
67	ENSE00003585802	human
69	ENSE00003487782	human
91	ENSE00003538935	human
143	ENSE00003519228	human
99	ENSE00003671864	human
60	ENSE00003586923	human
44	ENSE00003648265	human
99	ENSE00003671864	human
668	ENSE00001824800	human
185	ENSE00001169614	human
36	ENSE00001143586	human
132	ENSE00001143311	human
156	ENSE00000916028	human
145	ENSE00000916029	human
167	ENSE00000998593	human
129	ENSE00000916031	human
186	ENSE00000916032	human
272	ENSE00000916033	human
140	ENSE00000916034	human
225	ENSE00000916035	human
261	ENSE00000916036	human
140	ENSE00000916037	human
64	ENSE00000916038	human
284	ENSE00000916039	human
3057	ENSE00001169606	human
121	ENSE00001418960	human
128	ENSE00001416656	human
186	ENSE00001032952	human
3738	ENSE00001432493	human
186	ENSE00001032952	human
34	ENSE00001773440	human
3737	ENSE00001564207	human
121	ENSE00001418960	human
128	ENSE00001416656	human
186	ENSE00001032952	human
3737	ENSE00001564207	human
136	ENSE00001596161	human
92	ENSE00001482405	human
211	ENSE00001047051	human
153	ENSE00000695774	human
111	ENSE00003687137	human
129	ENSE00000483388	human
120	ENSE00000695766	human
117	ENSE00000695765	human
128	ENSE00000695762	human
127	ENSE00000695760	human
168	ENSE00000695759	human
153	ENSE00000832772	human
5627	ENSE00001482364	human
294	ENSE00001155849	human
271	ENSE00001166140	human
104	ENSE00003625156	human
108	ENSE00000999793	human
155	ENSE00000691370	human
91	ENSE00000691366	human
100	ENSE00000837388	human
213	ENSE00000999791	human
1929	ENSE00001478124	human
271	ENSE00001166140	human
104	ENSE00003625156	human
108	ENSE00000999793	human
155	ENSE00000691370	human
91	ENSE00000691366	human
100	ENSE00000837388	human
281	ENSE00001549960	human
1277	ENSE00003609765	human
271	ENSE00001166140	human
104	ENSE00003625156	human
108	ENSE00000999793	human
82	ENSE00001601926	human
95	ENSE00001606221	human
108	ENSE00000999793	human
100	ENSE00001772050	human
104	ENSE00003645540	human
71	ENSE00001608234	human
703	ENSE00001837194	human
93	ENSE00001884631	human
108	ENSE00000999793	human
155	ENSE00000691370	human
91	ENSE00000691366	human
100	ENSE00000837388	human
213	ENSE00000999791	human
104	ENSE00003645540	human
299	ENSE00002291527	human
1918	ENSE00003680309	human
200	ENSE00001453167	human
85	ENSE00003641712	human
125	ENSE00003505669	human
202	ENSE00003623285	human
71	ENSE00000890637	human
95	ENSE00000890636	human
96	ENSE00000677037	human
123	ENSE00000890635	human
139	ENSE00000890634	human
60	ENSE00000890633	human
147	ENSE00000890632	human
87	ENSE00001617240	human
79	ENSE00000890630	human
146	ENSE00001246193	human
126	ENSE00000890628	human
21	ENSE00001436514	human
94	ENSE00001436482	human
90	ENSE00000890626	human
100	ENSE00000677022	human
55	ENSE00000677021	human
2623	ENSE00001453176	human
85	ENSE00003641712	human
125	ENSE00003505669	human
202	ENSE00003623285	human
71	ENSE00000890637	human
95	ENSE00000890636	human
96	ENSE00000677037	human
123	ENSE00000890635	human
139	ENSE00000890634	human
60	ENSE00000890633	human
147	ENSE00000890632	human
87	ENSE00001617240	human
79	ENSE00000890630	human
146	ENSE00001246193	human
126	ENSE00000890628	human
21	ENSE00001436514	human
94	ENSE00001436482	human
90	ENSE00000890626	human
100	ENSE00000677022	human
55	ENSE00000677021	human
2623	ENSE00001453176	human
215	ENSE00001453175	human
71	ENSE00000890637	human
95	ENSE00000890636	human
96	ENSE00000677037	human
123	ENSE00000890635	human
139	ENSE00000890634	human
60	ENSE00000890633	human
147	ENSE00000890632	human
87	ENSE00001617240	human
79	ENSE00000890630	human
146	ENSE00001246193	human
126	ENSE00000890628	human
21	ENSE00001436514	human
94	ENSE00001436482	human
90	ENSE00000890626	human
100	ENSE00000677022	human
55	ENSE00000677021	human
215	ENSE00000979461	human
84	ENSE00000979462	human
85	ENSE00003477562	human
125	ENSE00003584294	human
202	ENSE00003665844	human
2620	ENSE00003846287	human
55	ENSE00001892659	human
66	ENSE00000813155	human
342	ENSE00003541119	human
288	ENSE00000813157	human
108	ENSE00000813158	human
60	ENSE00003507383	human
2715	ENSE00001889081	human
52	ENSE00001856195	human
342	ENSE00003602680	human
135	ENSE00001884494	human
47	ENSE00001859182	human
41	ENSE00001940080	human
60	ENSE00003517644	human
27	ENSE00001934692	human
37	ENSE00001848183	human
405	ENSE00001812036	human
187	ENSE00001873575	human
414	ENSE00001831518	human
66	ENSE00000813155	human
288	ENSE00000813157	human
108	ENSE00000813158	human
60	ENSE00003507383	human
94	ENSE00001027531	human
2727	ENSE00001412248	human
235	ENSE00003900119	human
143	ENSE00001199819	human
234	ENSE00001199810	human
234	ENSE00001158160	human
140	ENSE00001199798	human
165	ENSE00001158044	human
246	ENSE00003903502	human
140	ENSE00001199798	human
165	ENSE00001158044	human
161	ENSE00003904038	human
202	ENSE00003901969	human
98	ENSE00003902441	human
133	ENSE00003903329	human
143	ENSE00001199819	human
234	ENSE00001199810	human
234	ENSE00001158160	human
140	ENSE00001199798	human
165	ENSE00001158044	human
168	ENSE00001235868	human
112	ENSE00003584242	human
227	ENSE00003649734	human
147	ENSE00001103869	human
156	ENSE00001103818	human
145	ENSE00001162393	human
173	ENSE00001169137	human
138	ENSE00001610614	human
186	ENSE00001199832	human
254	ENSE00001158081	human
1394	ENSE00001235865	human
143	ENSE00001199819	human
234	ENSE00001199810	human
234	ENSE00001158160	human
140	ENSE00001199798	human
165	ENSE00001158044	human
227	ENSE00003649734	human
147	ENSE00001103869	human
156	ENSE00001103818	human
145	ENSE00001162393	human
173	ENSE00001169137	human
138	ENSE00001610614	human
186	ENSE00001199832	human
254	ENSE00001158081	human
116	ENSE00001537861	human
1279	ENSE00001842093	human
2479	ENSE00003902236	human
1148	ENSE00003901883	human
143	ENSE00001199819	human
234	ENSE00001199810	human
234	ENSE00001158160	human
140	ENSE00001199798	human
165	ENSE00001158044	human
147	ENSE00001103869	human
156	ENSE00001103818	human
145	ENSE00001162393	human
173	ENSE00001169137	human
138	ENSE00001610614	human
186	ENSE00001199832	human
254	ENSE00001158081	human
84	ENSE00003900576	human
112	ENSE00003599444	human
227	ENSE00003587683	human
705	ENSE00003900453	human
143	ENSE00001199819	human
234	ENSE00001199810	human
234	ENSE00001158160	human
140	ENSE00001199798	human
147	ENSE00001103869	human
156	ENSE00001103818	human
145	ENSE00001162393	human
173	ENSE00001169137	human
138	ENSE00001610614	human
186	ENSE00001199832	human
254	ENSE00001158081	human
112	ENSE00003599444	human
227	ENSE00003587683	human
38	ENSE00003902043	human
684	ENSE00003902152	human
88	ENSE00003901058	human
165	ENSE00003901585	human
596	ENSE00003899908	human
143	ENSE00001199819	human
234	ENSE00001199810	human
234	ENSE00001158160	human
140	ENSE00001199798	human
165	ENSE00001158044	human
147	ENSE00001103869	human
156	ENSE00001103818	human
145	ENSE00001162393	human
173	ENSE00001169137	human
138	ENSE00001610614	human
186	ENSE00001199832	human
254	ENSE00001158081	human
112	ENSE00003599444	human
227	ENSE00003587683	human
58	ENSE00003900088	human
192	ENSE00001762467	human
439	ENSE00003899557	human
130	ENSE00003899300	human
147	ENSE00001743975	human
156	ENSE00001635597	human
145	ENSE00003900374	human
173	ENSE00003899105	human
138	ENSE00003903670	human
186	ENSE00003900709	human
254	ENSE00003904166	human
143	ENSE00003899496	human
234	ENSE00003900152	human
234	ENSE00003900925	human
140	ENSE00003900085	human
867	ENSE00003902121	human
143	ENSE00001199819	human
234	ENSE00001199810	human
234	ENSE00001158160	human
147	ENSE00001103869	human
156	ENSE00001103818	human
145	ENSE00001162393	human
173	ENSE00001169137	human
138	ENSE00001610614	human
186	ENSE00001199832	human
254	ENSE00001158081	human
112	ENSE00003599444	human
227	ENSE00003587683	human
157	ENSE00003903736	human
147	ENSE00001738022	human
121	ENSE00003900943	human
227	ENSE00003649734	human
147	ENSE00001103869	human
156	ENSE00001103818	human
186	ENSE00001652572	human
24	ENSE00001645212	human
333	ENSE00002689489	human
164	ENSE00003575228	human
136	ENSE00003674050	human
446	ENSE00001453907	human
164	ENSE00003575228	human
312	ENSE00001615746	human
214	ENSE00001760694	human
168	ENSE00000991849	human
78	ENSE00000991850	human
137	ENSE00001622018	human
164	ENSE00003575228	human
136	ENSE00003674050	human
168	ENSE00000991849	human
78	ENSE00000991850	human
319	ENSE00001813884	human
162	ENSE00002711126	human
151	ENSE00003786220	human
186	ENSE00001747199	human
1212	ENSE00001335295	human
164	ENSE00003575228	human
136	ENSE00003674050	human
168	ENSE00000991849	human
267	ENSE00000991846	human
76	ENSE00001453883	human
168	ENSE00000991849	human
78	ENSE00000991850	human
162	ENSE00002711126	human
151	ENSE00003786220	human
263	ENSE00001786403	human
164	ENSE00003632592	human
136	ENSE00003638898	human
117	ENSE00001109141	human
349	ENSE00002213859	human
97	ENSE00000938500	human
227	ENSE00000938501	human
125	ENSE00000906630	human
163	ENSE00000906629	human
137	ENSE00000906628	human
175	ENSE00002708125	human
118	ENSE00000906626	human
170	ENSE00000906625	human
160	ENSE00000906624	human
115	ENSE00000679737	human
109	ENSE00000679735	human
309	ENSE00001005702	human
147	ENSE00001005684	human
132	ENSE00001005678	human
107	ENSE00003530328	human
133	ENSE00003722277	human
105	ENSE00003727886	human
114	ENSE00003732168	human
89	ENSE00003733403	human
157	ENSE00003722836	human
98	ENSE00003749850	human
123	ENSE00003726866	human
112	ENSE00003753629	human
100	ENSE00003735431	human
106	ENSE00003733226	human
143	ENSE00003725840	human
85	ENSE00003724682	human
95	ENSE00003745304	human
3023	ENSE00001157319	human
349	ENSE00002213859	human
97	ENSE00000938500	human
227	ENSE00000938501	human
125	ENSE00000906630	human
163	ENSE00000906629	human
137	ENSE00000906628	human
175	ENSE00002708125	human
118	ENSE00000906626	human
170	ENSE00000906625	human
160	ENSE00000906624	human
115	ENSE00000679737	human
109	ENSE00000679735	human
309	ENSE00001005702	human
147	ENSE00001005684	human
568	ENSE00002246399	human
97	ENSE00000938500	human
227	ENSE00000938501	human
125	ENSE00000906630	human
163	ENSE00000906629	human
137	ENSE00000906628	human
175	ENSE00002708125	human
118	ENSE00000906626	human
170	ENSE00000906625	human
160	ENSE00000906624	human
115	ENSE00000679737	human
109	ENSE00000679735	human
300	ENSE00003733497	human
4557	ENSE00003754276	human
97	ENSE00000938500	human
227	ENSE00000938501	human
125	ENSE00000906630	human
163	ENSE00000906629	human
137	ENSE00000906628	human
175	ENSE00002708125	human
118	ENSE00000906626	human
170	ENSE00000906625	human
160	ENSE00000906624	human
115	ENSE00000679737	human
109	ENSE00000679735	human
309	ENSE00001005702	human
366	ENSE00003802333	human
4066	ENSE00003809497	human
349	ENSE00002213859	human
97	ENSE00000938500	human
227	ENSE00000938501	human
125	ENSE00000906630	human
163	ENSE00000906629	human
137	ENSE00000906628	human
175	ENSE00002708125	human
118	ENSE00000906626	human
170	ENSE00000906625	human
160	ENSE00000906624	human
115	ENSE00000679737	human
75	ENSE00002253743	human
157	ENSE00003722836	human
98	ENSE00003749850	human
123	ENSE00003726866	human
112	ENSE00003753629	human
100	ENSE00003735431	human
106	ENSE00003733226	human
143	ENSE00003725840	human
85	ENSE00003724682	human
95	ENSE00003745304	human
125	ENSE00003713697	human
89	ENSE00003738444	human
243	ENSE00003733136	human
73	ENSE00002311297	human
62	ENSE00002318878	human
107	ENSE00003676880	human
133	ENSE00003722146	human
105	ENSE00003751900	human
114	ENSE00003740730	human
89	ENSE00003747036	human
157	ENSE00003751033	human
98	ENSE00003739951	human
123	ENSE00003751222	human
112	ENSE00003753075	human
100	ENSE00003736111	human
106	ENSE00003733882	human
143	ENSE00003715302	human
85	ENSE00003714666	human
95	ENSE00003726593	human
225	ENSE00002262884	human
243	ENSE00003733136	human
95	ENSE00003726593	human
96	ENSE00003737245	human
98	ENSE00003749850	human
123	ENSE00003726866	human
112	ENSE00003753629	human
100	ENSE00003735431	human
106	ENSE00003733226	human
143	ENSE00003725840	human
85	ENSE00003724682	human
95	ENSE00003745304	human
178	ENSE00002205667	human
235	ENSE00002303362	human
104	ENSE00001240307	human
188	ENSE00003529256	human
170	ENSE00000911977	human
3863	ENSE00000941065	human
188	ENSE00003529256	human
236	ENSE00002516312	human
142	ENSE00002480325	human
104	ENSE00001240307	human
434	ENSE00002487081	human
188	ENSE00003529256	human
170	ENSE00000911977	human
80	ENSE00002488511	human
161	ENSE00002479836	human
188	ENSE00003529256	human
170	ENSE00000911977	human
50	ENSE00002523540	human
78	ENSE00002466374	human
98	ENSE00002465229	human
188	ENSE00003529256	human
170	ENSE00000911977	human
360	ENSE00002478231	human
164	ENSE00002436512	human
188	ENSE00003529256	human
170	ENSE00000911977	human
90	ENSE00002525369	human
148	ENSE00002521736	human
188	ENSE00003529256	human
170	ENSE00000911977	human
78	ENSE00002466374	human
27	ENSE00002516564	human
118	ENSE00002439165	human
510	ENSE00001412777	human
152	ENSE00000999765	human
177	ENSE00003512825	human
203	ENSE00000837368	human
183	ENSE00003722976	human
74	ENSE00003637959	human
153	ENSE00000691148	human
103	ENSE00000837371	human
116	ENSE00000837372	human
150	ENSE00000837373	human
94	ENSE00000837374	human
159	ENSE00000691219	human
131	ENSE00003594228	human
80	ENSE00003550952	human
179	ENSE00003605022	human
152	ENSE00000999765	human
177	ENSE00003512825	human
203	ENSE00000837368	human
183	ENSE00003722976	human
74	ENSE00003637959	human
103	ENSE00000837371	human
116	ENSE00000837372	human
150	ENSE00000837373	human
94	ENSE00000837374	human
159	ENSE00000691219	human
131	ENSE00003594228	human
80	ENSE00003550952	human
356	ENSE00001478660	human
135	ENSE00001478658	human
385	ENSE00003392166	human
144	ENSE00001897358	human
177	ENSE00003503263	human
190	ENSE00001923820	human
177	ENSE00003512825	human
140	ENSE00001956056	human
183	ENSE00003621603	human
74	ENSE00003529305	human
93	ENSE00001845909	human
177	ENSE00003512825	human
203	ENSE00000837368	human
183	ENSE00003722976	human
74	ENSE00003637959	human
153	ENSE00000691148	human
103	ENSE00000837371	human
116	ENSE00000837372	human
150	ENSE00000837373	human
94	ENSE00000837374	human
159	ENSE00000691219	human
131	ENSE00003594228	human
80	ENSE00003550952	human
134	ENSE00001853319	human
1564	ENSE00003738415	human
177	ENSE00003512825	human
130	ENSE00001478624	human
297	ENSE00001650451	human
183	ENSE00003748237	human
61	ENSE00001735692	human
152	ENSE00000999765	human
177	ENSE00003512825	human
203	ENSE00000837368	human
183	ENSE00003722976	human
74	ENSE00003637959	human
103	ENSE00000837371	human
116	ENSE00000837372	human
150	ENSE00000837373	human
94	ENSE00000837374	human
159	ENSE00000691219	human
131	ENSE00003594228	human
80	ENSE00003550952	human
135	ENSE00001478658	human
130	ENSE00001478624	human
54	ENSE00001478620	human
1547	ENSE00001347437	human
152	ENSE00000999765	human
203	ENSE00000837368	human
183	ENSE00003722976	human
74	ENSE00003637959	human
153	ENSE00000691148	human
103	ENSE00000837371	human
116	ENSE00000837372	human
150	ENSE00000837373	human
94	ENSE00000837374	human
159	ENSE00000691219	human
131	ENSE00003594228	human
80	ENSE00003550952	human
130	ENSE00001478624	human
54	ENSE00001478620	human
1547	ENSE00001347437	human
192	ENSE00001478604	human
152	ENSE00000999765	human
177	ENSE00003512825	human
203	ENSE00000837368	human
183	ENSE00003722976	human
74	ENSE00003637959	human
153	ENSE00000691148	human
103	ENSE00000837371	human
116	ENSE00000837372	human
150	ENSE00000837373	human
94	ENSE00000837374	human
159	ENSE00000691219	human
131	ENSE00003594228	human
80	ENSE00003550952	human
140	ENSE00001956056	human
1564	ENSE00003738415	human
149	ENSE00001953529	human
274	ENSE00001935411	human
153	ENSE00000691148	human
103	ENSE00000837371	human
73	ENSE00001730705	human
335	ENSE00001657851	human
257	ENSE00001954394	human
131	ENSE00003583412	human
80	ENSE00003692412	human
174	ENSE00001928929	human
146	ENSE00003841538	human
87	ENSE00003598532	human
59	ENSE00003682517	human
168	ENSE00003480943	human
103	ENSE00003531693	human
240	ENSE00003598545	human
123	ENSE00003693437	human
5106	ENSE00003823653	human
87	ENSE00003598532	human
59	ENSE00003682517	human
168	ENSE00003480943	human
103	ENSE00003531693	human
240	ENSE00003598545	human
123	ENSE00003693437	human
309	ENSE00001836245	human
345	ENSE00002710952	human
135	ENSE00002717894	human
175	ENSE00002724876	human
87	ENSE00003598532	human
59	ENSE00003682517	human
168	ENSE00003480943	human
103	ENSE00003531693	human
240	ENSE00003598545	human
123	ENSE00003693437	human
133	ENSE00002700887	human
6644	ENSE00003712744	human
125	ENSE00001547793	human
112	ENSE00001672087	human
59	ENSE00003615198	human
168	ENSE00003830098	human
103	ENSE00003516897	human
240	ENSE00003533930	human
123	ENSE00003575385	human
1311	ENSE00001790075	human
87	ENSE00003598532	human
59	ENSE00003682517	human
168	ENSE00003480943	human
103	ENSE00003531693	human
240	ENSE00003598545	human
120	ENSE00002725721	human
140	ENSE00002723929	human
392	ENSE00002705476	human
421	ENSE00002690048	human
87	ENSE00003570540	human
59	ENSE00003463385	human
11	ENSE00002734309	human
87	ENSE00003570540	human
59	ENSE00003463385	human
104	ENSE00001651175	human
194	ENSE00001734375	human
121	ENSE00001792846	human
168	ENSE00003825998	human
20	ENSE00001853396	human
147	ENSE00002694671	human
192	ENSE00002702201	human
123	ENSE00003575385	human
106	ENSE00002712589	human
382	ENSE00002701923	human
206	ENSE00002716630	human
117	ENSE00002711718	human
103	ENSE00001828258	human
51	ENSE00001828596	human
245	ENSE00001897169	human
2350	ENSE00002716767	human
161	ENSE00001847537	human
163	ENSE00003688824	human
139	ENSE00003722395	human
111	ENSE00001839746	human
51	ENSE00003582077	human
47	ENSE00003481142	human
73	ENSE00003483238	human
163	ENSE00003688824	human
139	ENSE00003722395	human
182	ENSE00003602823	human
2286	ENSE00003760070	human
163	ENSE00003688824	human
139	ENSE00003722395	human
130	ENSE00003756505	human
367	ENSE00003736497	human
84	ENSE00003736913	human
51	ENSE00003472138	human
47	ENSE00003513900	human
73	ENSE00003589770	human
82	ENSE00003717534	human
163	ENSE00003747677	human
76	ENSE00003650344	human
109	ENSE00003531475	human
65	ENSE00003720687	human
101	ENSE00001710443	human
128	ENSE00001674918	human
247	ENSE00001631314	human
114	ENSE00003757013	human
157	ENSE00003744462	human
121	ENSE00003572432	human
33	ENSE00003587882	human
56	ENSE00003510372	human
72	ENSE00003475607	human
166	ENSE00003662827	human
237	ENSE00003759267	human
41	ENSE00003638843	human
175	ENSE00003634228	human
916	ENSE00000846436	human
255	ENSE00003541090	human
163	ENSE00003659410	human
139	ENSE00003722184	human
37	ENSE00001631897	human
51	ENSE00003582077	human
47	ENSE00003481142	human
73	ENSE00003483238	human
139	ENSE00003722184	human
124	ENSE00003756223	human
59	ENSE00003726532	human
367	ENSE00003750667	human
84	ENSE00003734143	human
82	ENSE00003745098	human
163	ENSE00003743131	human
76	ENSE00003571590	human
109	ENSE00003617610	human
65	ENSE00003747939	human
101	ENSE00001916254	human
128	ENSE00003758705	human
247	ENSE00001824303	human
114	ENSE00003757310	human
157	ENSE00001932347	human
121	ENSE00003521392	human
33	ENSE00003689785	human
56	ENSE00003490087	human
72	ENSE00003517638	human
166	ENSE00003552212	human
41	ENSE00003595478	human
175	ENSE00003551694	human
911	ENSE00001946704	human
163	ENSE00003659410	human
139	ENSE00003722184	human
246	ENSE00003758193	human
368	ENSE00001819759	human
51	ENSE00003582077	human
84	ENSE00003734143	human
121	ENSE00003758794	human
104	ENSE00003755563	human
139	ENSE00003758624	human
367	ENSE00001859977	human
10	ENSE00003759695	human
163	ENSE00003688824	human
139	ENSE00003722395	human
367	ENSE00003736497	human
84	ENSE00003736913	human
82	ENSE00003745098	human
163	ENSE00003743131	human
76	ENSE00003571590	human
128	ENSE00003758705	human
247	ENSE00001824303	human
114	ENSE00003757310	human
157	ENSE00001932347	human
121	ENSE00003521392	human
33	ENSE00003689785	human
56	ENSE00003490087	human
72	ENSE00003517638	human
166	ENSE00003552212	human
41	ENSE00003595478	human
175	ENSE00003551694	human
121	ENSE00003758794	human
73	ENSE00003797383	human
52	ENSE00003762112	human
850	ENSE00003799299	human
163	ENSE00003688824	human
139	ENSE00003722395	human
111	ENSE00001456614	human
38	ENSE00003748763	human
242	ENSE00001844493	human
139	ENSE00003722184	human
233	ENSE00001931307	human
59	ENSE00003747877	human
248	ENSE00001815093	human
139	ENSE00003722184	human
59	ENSE00003726532	human
106	ENSE00001949160	human
38	ENSE00003738422	human
756	ENSE00001456606	human
163	ENSE00003688824	human
105	ENSE00003756479	human
314	ENSE00003755079	human
163	ENSE00003688824	human
139	ENSE00003722395	human
111	ENSE00001839746	human
367	ENSE00003750667	human
102	ENSE00001755402	human
34	ENSE00003758087	human
51	ENSE00003582077	human
47	ENSE00003481142	human
73	ENSE00003483238	human
139	ENSE00003722184	human
367	ENSE00003750667	human
84	ENSE00003734143	human
82	ENSE00003745098	human
163	ENSE00003743131	human
76	ENSE00003571590	human
109	ENSE00003617610	human
65	ENSE00003747939	human
101	ENSE00001916254	human
128	ENSE00003758705	human
247	ENSE00001824303	human
114	ENSE00003757310	human
157	ENSE00001932347	human
121	ENSE00003521392	human
33	ENSE00003689785	human
56	ENSE00003490087	human
72	ENSE00003517638	human
166	ENSE00003552212	human
41	ENSE00003595478	human
175	ENSE00003551694	human
59	ENSE00003747877	human
227	ENSE00003757257	human
283	ENSE00003758264	human
51	ENSE00003582077	human
47	ENSE00003481142	human
73	ENSE00003483238	human
163	ENSE00003659410	human
139	ENSE00003722184	human
367	ENSE00003750667	human
84	ENSE00003734143	human
82	ENSE00003745098	human
163	ENSE00003743131	human
76	ENSE00003571590	human
109	ENSE00003617610	human
65	ENSE00003747939	human
101	ENSE00001916254	human
128	ENSE00003758705	human
247	ENSE00001824303	human
114	ENSE00003757310	human
157	ENSE00001932347	human
121	ENSE00003521392	human
33	ENSE00003689785	human
56	ENSE00003490087	human
72	ENSE00003517638	human
166	ENSE00003552212	human
41	ENSE00003595478	human
175	ENSE00003551694	human
221	ENSE00001897082	human
642	ENSE00003754947	human
51	ENSE00003582077	human
47	ENSE00003481142	human
73	ENSE00003483238	human
139	ENSE00003722184	human
59	ENSE00003726532	human
109	ENSE00003617610	human
65	ENSE00003747939	human
101	ENSE00001916254	human
128	ENSE00003758705	human
247	ENSE00001824303	human
114	ENSE00003757310	human
157	ENSE00001932347	human
121	ENSE00003521392	human
33	ENSE00003689785	human
56	ENSE00003490087	human
72	ENSE00003517638	human
166	ENSE00003552212	human
41	ENSE00003595478	human
175	ENSE00003551694	human
93	ENSE00001853368	human
237	ENSE00003756025	human
916	ENSE00003755875	human
139	ENSE00003722184	human
209	ENSE00001849784	human
104	ENSE00001866620	human
333	ENSE00001952435	human
139	ENSE00003722395	human
66	ENSE00001929504	human
169	ENSE00003760312	human
211	ENSE00001826176	human
163	ENSE00003659410	human
139	ENSE00003722184	human
158	ENSE00003758510	human
111	ENSE00003759707	human
140	ENSE00001930503	human
51	ENSE00003582077	human
47	ENSE00003481142	human
73	ENSE00003483238	human
139	ENSE00003722184	human
367	ENSE00003750667	human
84	ENSE00003734143	human
82	ENSE00003745098	human
163	ENSE00003743131	human
76	ENSE00003571590	human
109	ENSE00003617610	human
65	ENSE00003747939	human
101	ENSE00001916254	human
128	ENSE00003758705	human
247	ENSE00001824303	human
114	ENSE00003757310	human
157	ENSE00001932347	human
121	ENSE00003521392	human
33	ENSE00003689785	human
56	ENSE00003490087	human
72	ENSE00003517638	human
166	ENSE00003552212	human
41	ENSE00003595478	human
175	ENSE00003551694	human
237	ENSE00003756025	human
104	ENSE00001866620	human
158	ENSE00003758510	human
523	ENSE00001812818	human
367	ENSE00003736497	human
84	ENSE00003736913	human
51	ENSE00003472138	human
47	ENSE00003513900	human
73	ENSE00003589770	human
82	ENSE00003717534	human
163	ENSE00003747677	human
76	ENSE00003650344	human
109	ENSE00003531475	human
65	ENSE00003720687	human
101	ENSE00001710443	human
128	ENSE00001674918	human
247	ENSE00001631314	human
114	ENSE00003757013	human
157	ENSE00003744462	human
121	ENSE00003572432	human
33	ENSE00003587882	human
56	ENSE00003510372	human
72	ENSE00003475607	human
166	ENSE00003662827	human
41	ENSE00003638843	human
175	ENSE00003634228	human
916	ENSE00000846436	human
59	ENSE00003747877	human
170	ENSE00003756217	human
139	ENSE00003480074	human
163	ENSE00003659410	human
139	ENSE00003480074	human
164	ENSE00001862362	human
154	ENSE00001941646	human
59	ENSE00003747877	human
139	ENSE00003480074	human
14	ENSE00003759202	human
246	ENSE00003759223	human
471	ENSE00001928922	human
65	ENSE00001814665	human
56	ENSE00003800952	human
44	ENSE00003793411	human
163	ENSE00003747677	human
76	ENSE00003650344	human
101	ENSE00001710443	human
128	ENSE00001674918	human
247	ENSE00001631314	human
114	ENSE00003757013	human
157	ENSE00003744462	human
49	ENSE00003756501	human
86	ENSE00003759340	human
76	ENSE00003571590	human
109	ENSE00003617610	human
56	ENSE00001922368	human
84	ENSE00001952020	human
157	ENSE00001932347	human
121	ENSE00003521392	human
33	ENSE00003689785	human
56	ENSE00003490087	human
72	ENSE00003517638	human
27	ENSE00003758880	human
220	ENSE00001853424	human
121	ENSE00003521392	human
33	ENSE00003689785	human
72	ENSE00003517638	human
166	ENSE00003552212	human
128	ENSE00001947640	human
45	ENSE00003798380	human
44	ENSE00003799002	human
58	ENSE00003797591	human
33	ENSE00003799853	human
45	ENSE00003794106	human
55	ENSE00003794892	human
33	ENSE00003795188	human
67	ENSE00003793653	human
41	ENSE00003595478	human
175	ENSE00003551694	human
55	ENSE00001836002	human
428	ENSE00001803654	human
59	ENSE00001845509	human
377	ENSE00001930311	human
175	ENSE00003551694	human
85	ENSE00001930948	human
71	ENSE00001829620	human
485	ENSE00001893546	human
166	ENSE00001948513	human
180	ENSE00003758508	human
260	ENSE00003756190	human
139	ENSE00003722395	human
367	ENSE00003736497	human
84	ENSE00003736913	human
51	ENSE00003472138	human
47	ENSE00003513900	human
73	ENSE00003589770	human
82	ENSE00003717534	human
163	ENSE00003747677	human
76	ENSE00003650344	human
109	ENSE00003531475	human
65	ENSE00003720687	human
101	ENSE00001710443	human
128	ENSE00001674918	human
247	ENSE00001631314	human
114	ENSE00003757013	human
157	ENSE00003744462	human
121	ENSE00003572432	human
33	ENSE00003587882	human
56	ENSE00003510372	human
72	ENSE00003475607	human
166	ENSE00003662827	human
237	ENSE00003759267	human
41	ENSE00003638843	human
175	ENSE00003634228	human
255	ENSE00003541090	human
104	ENSE00003731391	human
912	ENSE00001617372	human
367	ENSE00003736497	human
84	ENSE00003736913	human
51	ENSE00003472138	human
47	ENSE00003513900	human
73	ENSE00003589770	human
82	ENSE00003717534	human
163	ENSE00003747677	human
76	ENSE00003650344	human
109	ENSE00003531475	human
65	ENSE00003720687	human
101	ENSE00001710443	human
128	ENSE00001674918	human
247	ENSE00001631314	human
114	ENSE00003757013	human
157	ENSE00003744462	human
121	ENSE00003572432	human
33	ENSE00003587882	human
56	ENSE00003510372	human
72	ENSE00003475607	human
166	ENSE00003662827	human
41	ENSE00003638843	human
175	ENSE00003634228	human
255	ENSE00003541090	human
163	ENSE00003659410	human
139	ENSE00003480074	human
912	ENSE00001617372	human
367	ENSE00003736497	human
84	ENSE00003736913	human
51	ENSE00003472138	human
47	ENSE00003513900	human
73	ENSE00003589770	human
82	ENSE00003717534	human
163	ENSE00003747677	human
76	ENSE00003650344	human
109	ENSE00003531475	human
65	ENSE00003720687	human
101	ENSE00001710443	human
128	ENSE00001674918	human
247	ENSE00001631314	human
114	ENSE00003757013	human
157	ENSE00003744462	human
121	ENSE00003572432	human
33	ENSE00003587882	human
56	ENSE00003510372	human
72	ENSE00003475607	human
166	ENSE00003662827	human
41	ENSE00003638843	human
175	ENSE00003634228	human
255	ENSE00003541090	human
59	ENSE00003747877	human
139	ENSE00003480074	human
912	ENSE00001617372	human
109	ENSE00001435640	human
162	ENSE00003515025	human
78	ENSE00000845882	human
183	ENSE00000845883	human
210	ENSE00000845884	human
175	ENSE00000845885	human
248	ENSE00000845886	human
154	ENSE00000845887	human
56	ENSE00000557160	human
62	ENSE00003485943	human
141	ENSE00003646397	human
77	ENSE00003556427	human
597	ENSE00003622454	human
102	ENSE00001626047	human
229	ENSE00001758207	human
201	ENSE00001723198	human
7	ENSE00001666466	human
162	ENSE00003515025	human
78	ENSE00000845882	human
183	ENSE00000845883	human
210	ENSE00000845884	human
175	ENSE00000845885	human
248	ENSE00000845886	human
154	ENSE00000845887	human
56	ENSE00000557160	human
62	ENSE00003485943	human
141	ENSE00003646397	human
77	ENSE00003556427	human
597	ENSE00003622454	human
593	ENSE00003593564	human
78	ENSE00000845882	human
183	ENSE00000845883	human
210	ENSE00000845884	human
175	ENSE00000845885	human
248	ENSE00000845886	human
154	ENSE00000845887	human
56	ENSE00000557160	human
62	ENSE00003485943	human
141	ENSE00003646397	human
77	ENSE00003556427	human
597	ENSE00003622454	human
104	ENSE00001522346	human
162	ENSE00003673170	human
78	ENSE00000845882	human
183	ENSE00000845883	human
210	ENSE00000845884	human
175	ENSE00000845885	human
248	ENSE00000845886	human
154	ENSE00000845887	human
56	ENSE00000557160	human
62	ENSE00003485943	human
141	ENSE00003646397	human
77	ENSE00003556427	human
597	ENSE00003622454	human
162	ENSE00003673170	human
229	ENSE00001522353	human
78	ENSE00000845882	human
183	ENSE00000845883	human
175	ENSE00000845885	human
248	ENSE00000845886	human
154	ENSE00000845887	human
56	ENSE00000557160	human
62	ENSE00003485943	human
141	ENSE00003646397	human
77	ENSE00003556427	human
597	ENSE00003622454	human
162	ENSE00003673170	human
229	ENSE00001522353	human
62	ENSE00003485943	human
141	ENSE00003646397	human
77	ENSE00003556427	human
597	ENSE00003622454	human
708	ENSE00001955124	human
1811	ENSE00001896295	human
597	ENSE00003571916	human
78	ENSE00000845882	human
183	ENSE00000845883	human
210	ENSE00000845884	human
175	ENSE00000845885	human
248	ENSE00000845886	human
154	ENSE00000845887	human
56	ENSE00000557160	human
62	ENSE00003485943	human
141	ENSE00003646397	human
77	ENSE00003556427	human
162	ENSE00003673170	human
208	ENSE00002233644	human
595	ENSE00002287074	human
92	ENSE00001327702	human
114	ENSE00003467057	human
106	ENSE00003642321	human
91	ENSE00001109814	human
136	ENSE00001109809	human
72	ENSE00003590447	human
154	ENSE00003488576	human
150	ENSE00003493888	human
385	ENSE00003645485	human
114	ENSE00001872951	human
114	ENSE00003595360	human
106	ENSE00003526573	human
1785	ENSE00001816987	human
72	ENSE00003580117	human
154	ENSE00003471308	human
150	ENSE00003481292	human
385	ENSE00003530493	human
106	ENSE00003642321	human
91	ENSE00001109814	human
136	ENSE00001109809	human
72	ENSE00003590447	human
154	ENSE00003488576	human
150	ENSE00003493888	human
54	ENSE00001826404	human
174	ENSE00001855346	human
71	ENSE00002517126	human
76	ENSE00003620201	human
161	ENSE00003480910	human
144	ENSE00003634360	human
190	ENSE00003465873	human
179	ENSE00003633927	human
462	ENSE00003595767	human
5539	ENSE00003503436	human
217	ENSE00002518880	human
188	ENSE00002311238	human
1080	ENSE00001596176	human
209	ENSE00003496629	human
76	ENSE00003609910	human
161	ENSE00003636601	human
144	ENSE00003553696	human
190	ENSE00003662289	human
179	ENSE00003666574	human
462	ENSE00003657687	human
5539	ENSE00003663209	human
209	ENSE00003496629	human
76	ENSE00003609910	human
161	ENSE00003636601	human
144	ENSE00003553696	human
190	ENSE00003662289	human
179	ENSE00003666574	human
462	ENSE00003657687	human
220	ENSE00002450546	human
1056	ENSE00002527792	human
161	ENSE00003636601	human
144	ENSE00003553696	human
190	ENSE00003662289	human
179	ENSE00003666574	human
462	ENSE00003657687	human
292	ENSE00003568757	human
1051	ENSE00001514346	human
760	ENSE00002495463	human
209	ENSE00003671027	human
76	ENSE00003624769	human
1846	ENSE00002532592	human
188	ENSE00002311238	human
1080	ENSE00001596176	human
273	ENSE00002531498	human
1080	ENSE00001311423	human
1080	ENSE00001596176	human
189	ENSE00002533060	human
1059	ENSE00002473200	human
188	ENSE00002311238	human
43	ENSE00002482338	human
85	ENSE00002499271	human
222	ENSE00001677181	human
1381	ENSE00001781553	human
212	ENSE00001532871	human
122	ENSE00001532813	human
234	ENSE00003614777	human
122	ENSE00001532813	human
234	ENSE00003614777	human
112	ENSE00001532814	human
82	ENSE00001050425	human
133	ENSE00001050414	human
79	ENSE00001050420	human
136	ENSE00001050423	human
77	ENSE00001050419	human
167	ENSE00001050430	human
38	ENSE00001050427	human
81	ENSE00001296458	human
132	ENSE00001050429	human
91	ENSE00002439789	human
63	ENSE00001050417	human
86	ENSE00001050431	human
49	ENSE00003531380	human
74	ENSE00003689795	human
79	ENSE00003509943	human
98	ENSE00003534969	human
65	ENSE00001050428	human
1096	ENSE00001217629	human
122	ENSE00001532813	human
37	ENSE00001864255	human
286	ENSE00001915884	human
234	ENSE00003614777	human
82	ENSE00001050425	human
133	ENSE00001050414	human
79	ENSE00001050420	human
136	ENSE00001050423	human
77	ENSE00001050419	human
167	ENSE00001050430	human
38	ENSE00001050427	human
81	ENSE00001296458	human
132	ENSE00001050429	human
91	ENSE00002439789	human
63	ENSE00001050417	human
86	ENSE00001050431	human
49	ENSE00003531380	human
74	ENSE00003689795	human
79	ENSE00003509943	human
98	ENSE00003534969	human
65	ENSE00001050428	human
866	ENSE00001138938	human
1082	ENSE00003845255	human
33	ENSE00001869930	human
87	ENSE00001927461	human
234	ENSE00003620799	human
263	ENSE00001896458	human
234	ENSE00003614777	human
194	ENSE00001654580	human
66	ENSE00001638547	human
86	ENSE00001906684	human
615	ENSE00001941605	human
49	ENSE00003484963	human
74	ENSE00003554080	human
79	ENSE00003461747	human
98	ENSE00003658486	human
181	ENSE00001923943	human
155	ENSE00000854696	human
125	ENSE00000657239	human
100	ENSE00001227381	human
87	ENSE00003684928	human
89	ENSE00003629113	human
69	ENSE00003661809	human
49	ENSE00000657245	human
6333	ENSE00001365973	human
125	ENSE00000657239	human
187	ENSE00002443179	human
87	ENSE00003646796	human
89	ENSE00003653518	human
69	ENSE00003672152	human
125	ENSE00000657239	human
100	ENSE00001227381	human
87	ENSE00003684928	human
89	ENSE00003629113	human
69	ENSE00003661809	human
86	ENSE00002459654	human
3	ENSE00002494104	human
292	ENSE00002454995	human
87	ENSE00003684928	human
89	ENSE00003629113	human
69	ENSE00003661809	human
97	ENSE00002441831	human
341	ENSE00002506766	human
656	ENSE00002532013	human
166	ENSE00002441675	human
459	ENSE00002525544	human
119	ENSE00002518634	human
231	ENSE00002481589	human
331	ENSE00002533513	human
263	ENSE00003681162	human
71	ENSE00003625815	human
78	ENSE00003565257	human
44	ENSE00003689265	human
180	ENSE00003691085	human
55	ENSE00003492285	human
71	ENSE00003656908	human
85	ENSE00003667734	human
82	ENSE00003645170	human
75	ENSE00003642531	human
87	ENSE00003538925	human
105	ENSE00003602236	human
83	ENSE00003546441	human
157	ENSE00003586792	human
114	ENSE00003561153	human
105	ENSE00003611375	human
129	ENSE00003461715	human
96	ENSE00003490275	human
82	ENSE00003692648	human
230	ENSE00003643013	human
248	ENSE00001882281	human
99	ENSE00001864622	human
55	ENSE00003517962	human
71	ENSE00003490488	human
85	ENSE00003510642	human
82	ENSE00003548951	human
75	ENSE00003488958	human
135	ENSE00001833420	human
71	ENSE00003620172	human
78	ENSE00003629203	human
76	ENSE00003602426	human
71	ENSE00001863986	human
71	ENSE00003625815	human
78	ENSE00003565257	human
44	ENSE00003689265	human
55	ENSE00003492285	human
71	ENSE00003656908	human
85	ENSE00003667734	human
82	ENSE00003645170	human
75	ENSE00003642531	human
87	ENSE00003538925	human
105	ENSE00003602236	human
83	ENSE00003546441	human
157	ENSE00003586792	human
114	ENSE00003561153	human
105	ENSE00003611375	human
129	ENSE00003461715	human
96	ENSE00003490275	human
82	ENSE00003692648	human
230	ENSE00003643013	human
134	ENSE00001864638	human
55	ENSE00003517962	human
71	ENSE00003490488	human
85	ENSE00003510642	human
82	ENSE00003548951	human
75	ENSE00003488958	human
71	ENSE00003620172	human
78	ENSE00003629203	human
76	ENSE00003602426	human
129	ENSE00003458519	human
44	ENSE00003686816	human
87	ENSE00003480474	human
105	ENSE00003684148	human
83	ENSE00003483886	human
157	ENSE00003466425	human
114	ENSE00003481356	human
105	ENSE00003641571	human
129	ENSE00003577931	human
96	ENSE00003676892	human
82	ENSE00003518456	human
230	ENSE00003694465	human
55	ENSE00003517962	human
71	ENSE00003490488	human
85	ENSE00003510642	human
82	ENSE00003548951	human
75	ENSE00003488958	human
129	ENSE00003458519	human
87	ENSE00003480474	human
105	ENSE00003684148	human
83	ENSE00003483886	human
157	ENSE00003466425	human
114	ENSE00003481356	human
105	ENSE00003641571	human
129	ENSE00003577931	human
96	ENSE00003676892	human
82	ENSE00003518456	human
230	ENSE00003694465	human
180	ENSE00003611483	human
71	ENSE00003620172	human
78	ENSE00003629203	human
44	ENSE00003686816	human
105	ENSE00003667235	human
496	ENSE00001917796	human
71	ENSE00003625815	human
44	ENSE00003689265	human
180	ENSE00003691085	human
55	ENSE00003492285	human
71	ENSE00003656908	human
85	ENSE00003667734	human
82	ENSE00003645170	human
75	ENSE00003642531	human
87	ENSE00003538925	human
105	ENSE00003602236	human
83	ENSE00003546441	human
157	ENSE00003586792	human
114	ENSE00003561153	human
105	ENSE00003611375	human
129	ENSE00003461715	human
96	ENSE00003490275	human
82	ENSE00003692648	human
230	ENSE00003643013	human
105	ENSE00003577781	human
71	ENSE00003656908	human
85	ENSE00003667734	human
82	ENSE00003645170	human
75	ENSE00003642531	human
87	ENSE00003538925	human
105	ENSE00003602236	human
83	ENSE00003546441	human
157	ENSE00003586792	human
114	ENSE00003561153	human
105	ENSE00003611375	human
129	ENSE00003461715	human
96	ENSE00003490275	human
82	ENSE00003692648	human
230	ENSE00003643013	human
105	ENSE00003577781	human
78	ENSE00003508313	human
44	ENSE00003690236	human
71	ENSE00003625815	human
78	ENSE00003565257	human
71	ENSE00003656908	human
85	ENSE00003667734	human
82	ENSE00003645170	human
75	ENSE00003642531	human
87	ENSE00003538925	human
105	ENSE00003602236	human
83	ENSE00003546441	human
157	ENSE00003586792	human
114	ENSE00003561153	human
105	ENSE00003611375	human
129	ENSE00003461715	human
96	ENSE00003490275	human
82	ENSE00003692648	human
230	ENSE00003643013	human
105	ENSE00003577781	human
44	ENSE00003690236	human
76	ENSE00003668628	human
78	ENSE00003565257	human
44	ENSE00003689265	human
180	ENSE00003691085	human
55	ENSE00003492285	human
71	ENSE00003656908	human
85	ENSE00003667734	human
82	ENSE00003645170	human
75	ENSE00003642531	human
87	ENSE00003538925	human
105	ENSE00003602236	human
83	ENSE00003546441	human
157	ENSE00003586792	human
114	ENSE00003561153	human
105	ENSE00003611375	human
129	ENSE00003461715	human
96	ENSE00003490275	human
82	ENSE00003692648	human
230	ENSE00003643013	human
105	ENSE00003522588	human
71	ENSE00003656908	human
85	ENSE00003667734	human
82	ENSE00003645170	human
75	ENSE00003642531	human
87	ENSE00003538925	human
105	ENSE00003602236	human
83	ENSE00003546441	human
157	ENSE00003586792	human
114	ENSE00003561153	human
105	ENSE00003611375	human
129	ENSE00003461715	human
96	ENSE00003490275	human
82	ENSE00003692648	human
230	ENSE00003643013	human
105	ENSE00003522588	human
78	ENSE00003565257	human
71	ENSE00003656908	human
85	ENSE00003667734	human
82	ENSE00003645170	human
75	ENSE00003642531	human
87	ENSE00003538925	human
105	ENSE00003602236	human
83	ENSE00003546441	human
157	ENSE00003586792	human
114	ENSE00003561153	human
105	ENSE00003611375	human
129	ENSE00003461715	human
96	ENSE00003490275	human
82	ENSE00003692648	human
230	ENSE00003643013	human
105	ENSE00003522588	human
44	ENSE00003689265	human
180	ENSE00003691085	human
55	ENSE00003492285	human
71	ENSE00003656908	human
85	ENSE00003667734	human
82	ENSE00003645170	human
75	ENSE00003642531	human
87	ENSE00003538925	human
105	ENSE00003602236	human
83	ENSE00003546441	human
157	ENSE00003586792	human
114	ENSE00003561153	human
105	ENSE00003611375	human
129	ENSE00003461715	human
96	ENSE00003490275	human
82	ENSE00003692648	human
230	ENSE00003643013	human
105	ENSE00003522588	human
78	ENSE00003565257	human
44	ENSE00003689265	human
55	ENSE00003492285	human
71	ENSE00003656908	human
85	ENSE00003667734	human
82	ENSE00003645170	human
75	ENSE00003642531	human
87	ENSE00003538925	human
105	ENSE00003602236	human
83	ENSE00003546441	human
157	ENSE00003586792	human
114	ENSE00003561153	human
105	ENSE00003611375	human
129	ENSE00003461715	human
96	ENSE00003490275	human
82	ENSE00003692648	human
230	ENSE00003643013	human
105	ENSE00003522588	human
71	ENSE00003625815	human
44	ENSE00003689265	human
55	ENSE00003492285	human
71	ENSE00003656908	human
85	ENSE00003667734	human
82	ENSE00003645170	human
75	ENSE00003642531	human
87	ENSE00003538925	human
105	ENSE00003602236	human
83	ENSE00003546441	human
157	ENSE00003586792	human
114	ENSE00003561153	human
105	ENSE00003611375	human
129	ENSE00003461715	human
96	ENSE00003490275	human
82	ENSE00003692648	human
230	ENSE00003643013	human
105	ENSE00003577781	human
71	ENSE00003490488	human
82	ENSE00003548951	human
75	ENSE00003488958	human
87	ENSE00003480474	human
105	ENSE00003684148	human
83	ENSE00003483886	human
157	ENSE00003466425	human
114	ENSE00003481356	human
105	ENSE00003641571	human
129	ENSE00003577931	human
96	ENSE00003676892	human
82	ENSE00003518456	human
230	ENSE00003694465	human
105	ENSE00003667235	human
55	ENSE00003517962	human
71	ENSE00003490488	human
85	ENSE00003510642	human
82	ENSE00003548951	human
75	ENSE00003488958	human
44	ENSE00003686816	human
87	ENSE00003480474	human
105	ENSE00003684148	human
83	ENSE00003483886	human
157	ENSE00003466425	human
114	ENSE00003481356	human
105	ENSE00003641571	human
129	ENSE00003577931	human
96	ENSE00003676892	human
82	ENSE00003518456	human
230	ENSE00003694465	human
105	ENSE00003667235	human
79	ENSE00001899580	human
55	ENSE00003517962	human
71	ENSE00003490488	human
85	ENSE00003510642	human
82	ENSE00003548951	human
75	ENSE00003488958	human
87	ENSE00003480474	human
105	ENSE00003684148	human
83	ENSE00003483886	human
157	ENSE00003466425	human
114	ENSE00003481356	human
105	ENSE00003641571	human
129	ENSE00003577931	human
96	ENSE00003676892	human
82	ENSE00003518456	human
230	ENSE00003694465	human
105	ENSE00003667235	human
71	ENSE00003490488	human
85	ENSE00003510642	human
82	ENSE00003548951	human
75	ENSE00003488958	human
71	ENSE00003620172	human
44	ENSE00003686816	human
87	ENSE00003480474	human
105	ENSE00003684148	human
83	ENSE00003483886	human
157	ENSE00003466425	human
114	ENSE00003481356	human
105	ENSE00003641571	human
129	ENSE00003577931	human
96	ENSE00003676892	human
82	ENSE00003518456	human
230	ENSE00003694465	human
105	ENSE00003667235	human
71	ENSE00003490488	human
82	ENSE00003548951	human
75	ENSE00003488958	human
44	ENSE00003686816	human
87	ENSE00003480474	human
105	ENSE00003684148	human
83	ENSE00003483886	human
157	ENSE00003466425	human
114	ENSE00003481356	human
105	ENSE00003641571	human
129	ENSE00003577931	human
96	ENSE00003676892	human
82	ENSE00003518456	human
230	ENSE00003694465	human
105	ENSE00003667235	human
71	ENSE00003490488	human
85	ENSE00003510642	human
82	ENSE00003548951	human
75	ENSE00003488958	human
78	ENSE00003629203	human
44	ENSE00003686816	human
87	ENSE00003480474	human
105	ENSE00003684148	human
83	ENSE00003483886	human
157	ENSE00003466425	human
114	ENSE00003481356	human
105	ENSE00003641571	human
129	ENSE00003577931	human
96	ENSE00003676892	human
82	ENSE00003518456	human
230	ENSE00003694465	human
180	ENSE00003611483	human
105	ENSE00003667235	human
71	ENSE00003656908	human
85	ENSE00003667734	human
82	ENSE00003645170	human
75	ENSE00003642531	human
87	ENSE00003538925	human
105	ENSE00003602236	human
83	ENSE00003546441	human
157	ENSE00003586792	human
114	ENSE00003561153	human
105	ENSE00003611375	human
129	ENSE00003461715	human
96	ENSE00003490275	human
82	ENSE00003692648	human
230	ENSE00003643013	human
44	ENSE00003690236	human
71	ENSE00003538927	human
44	ENSE00003689265	human
55	ENSE00003492285	human
71	ENSE00003656908	human
85	ENSE00003667734	human
82	ENSE00003645170	human
75	ENSE00003642531	human
87	ENSE00003538925	human
105	ENSE00003602236	human
83	ENSE00003546441	human
157	ENSE00003586792	human
114	ENSE00003561153	human
105	ENSE00003611375	human
129	ENSE00003461715	human
96	ENSE00003490275	human
82	ENSE00003692648	human
230	ENSE00003643013	human
71	ENSE00003628617	human
55	ENSE00003517962	human
71	ENSE00003490488	human
82	ENSE00003548951	human
75	ENSE00003488958	human
78	ENSE00003629203	human
44	ENSE00003686816	human
87	ENSE00003480474	human
105	ENSE00003684148	human
83	ENSE00003483886	human
66	ENSE00001895084	human
57	ENSE00001892956	human
55	ENSE00003517962	human
71	ENSE00003490488	human
82	ENSE00003548951	human
75	ENSE00003488958	human
87	ENSE00003480474	human
105	ENSE00003684148	human
83	ENSE00003483886	human
157	ENSE00003466425	human
114	ENSE00003481356	human
105	ENSE00003641571	human
129	ENSE00003577931	human
96	ENSE00003676892	human
82	ENSE00003518456	human
230	ENSE00003694465	human
192	ENSE00001867279	human
105	ENSE00003684148	human
83	ENSE00003483886	human
157	ENSE00003466425	human
114	ENSE00003481356	human
105	ENSE00003641571	human
129	ENSE00003577931	human
96	ENSE00003676892	human
82	ENSE00003518456	human
230	ENSE00003694465	human
2311	ENSE00001943585	human
114	ENSE00003481356	human
26	ENSE00001934640	human
225	ENSE00001918948	human
112	ENSE00001851876	human
244	ENSE00001874346	human
408	ENSE00001853202	human
297	ENSE00001843492	human
574	ENSE00001094752	human
124	ENSE00003607563	human
3595	ENSE00001880146	human
257	ENSE00001865443	human
124	ENSE00003684358	human
544	ENSE00001094751	human
391	ENSE00001853339	human
41	ENSE00001872959	human
281	ENSE00001836641	human
1888	ENSE00001833981	human
271	ENSE00001956198	human
66	ENSE00001828012	human
407	ENSE00001796807	human
574	ENSE00001094752	human
369	ENSE00001307491	human
3594	ENSE00002256378	human
55	ENSE00003527479	human
41	ENSE00003697134	human
135	ENSE00003699530	human
99	ENSE00003697406	human
192	ENSE00003702347	human
188	ENSE00003569412	human
730	ENSE00002688619	human
99	ENSE00003697406	human
192	ENSE00003702347	human
188	ENSE00003569412	human
22	ENSE00003784370	human
53	ENSE00003460069	human
135	ENSE00003685708	human
259	ENSE00003695603	human
55	ENSE00003527479	human
41	ENSE00003697134	human
135	ENSE00003699530	human
99	ENSE00003697406	human
192	ENSE00003702347	human
67	ENSE00002727019	human
188	ENSE00003511476	human
235	ENSE00002684716	human
179	ENSE00001871552	human
210	ENSE00003494125	human
77	ENSE00003586740	human
139	ENSE00003528129	human
105	ENSE00003487981	human
63	ENSE00001132860	human
97	ENSE00001132852	human
76	ENSE00001132844	human
229	ENSE00001132838	human
119	ENSE00003711429	human
56	ENSE00001132824	human
71	ENSE00001132819	human
102	ENSE00001132811	human
214	ENSE00001132806	human
112	ENSE00001089131	human
1515	ENSE00001486085	human
77	ENSE00003586740	human
139	ENSE00003528129	human
105	ENSE00003487981	human
63	ENSE00001132860	human
97	ENSE00001132852	human
76	ENSE00001132844	human
229	ENSE00001132838	human
119	ENSE00003711429	human
56	ENSE00001132824	human
71	ENSE00001132819	human
102	ENSE00001132811	human
214	ENSE00001132806	human
112	ENSE00001089131	human
1515	ENSE00001486085	human
154	ENSE00001824708	human
213	ENSE00003625642	human
210	ENSE00003494125	human
77	ENSE00003586740	human
139	ENSE00003528129	human
105	ENSE00003487981	human
63	ENSE00001132860	human
97	ENSE00001132852	human
76	ENSE00001132844	human
229	ENSE00001132838	human
119	ENSE00003711429	human
175	ENSE00001486005	human
676	ENSE00001486003	human
210	ENSE00003494125	human
77	ENSE00003586740	human
139	ENSE00003528129	human
105	ENSE00003487981	human
63	ENSE00001132860	human
97	ENSE00001132852	human
76	ENSE00001132844	human
229	ENSE00001132838	human
119	ENSE00003711429	human
178	ENSE00001938478	human
596	ENSE00001486009	human
119	ENSE00003711429	human
187	ENSE00001823689	human
193	ENSE00001946061	human
670	ENSE00001916071	human
173	ENSE00003517643	human
77	ENSE00003653827	human
139	ENSE00003504827	human
105	ENSE00003597199	human
166	ENSE00001917081	human
77	ENSE00003653827	human
139	ENSE00003504827	human
130	ENSE00001842960	human
213	ENSE00003627613	human
171	ENSE00001943747	human
175	ENSE00001486005	human
77	ENSE00003653827	human
210	ENSE00003522789	human
274	ENSE00001859327	human
213	ENSE00003627613	human
173	ENSE00001834985	human
1679	ENSE00001918878	human
77	ENSE00003586740	human
139	ENSE00003528129	human
105	ENSE00003487981	human
63	ENSE00001132860	human
97	ENSE00001132852	human
76	ENSE00001132844	human
229	ENSE00001132838	human
119	ENSE00003711429	human
173	ENSE00003597427	human
586	ENSE00001703311	human
271	ENSE00001823185	human
151	ENSE00001171250	human
266	ENSE00001216817	human
356	ENSE00001171242	human
2358	ENSE00003847756	human
266	ENSE00001216817	human
356	ENSE00001171242	human
157	ENSE00001845714	human
2368	ENSE00001348180	human
151	ENSE00001171250	human
266	ENSE00001216817	human
356	ENSE00001171242	human
2368	ENSE00001348180	human
133	ENSE00001433097	human
95	ENSE00001434424	human
151	ENSE00001171250	human
266	ENSE00001216817	human
356	ENSE00001171242	human
2358	ENSE00003847756	human
480	ENSE00001831005	human
77	ENSE00003633014	human
60	ENSE00003573768	human
60	ENSE00003488317	human
118	ENSE00003788389	human
110	ENSE00003600960	human
208	ENSE00001813833	human
162	ENSE00001870895	human
199	ENSE00003891348	human
199	ENSE00003891348	human
259	ENSE00001865560	human
199	ENSE00003891348	human
317	ENSE00001816592	human
118	ENSE00003548005	human
110	ENSE00003614060	human
60	ENSE00003573768	human
60	ENSE00003488317	human
118	ENSE00003788389	human
110	ENSE00003600960	human
199	ENSE00003891348	human
37	ENSE00001773014	human
76	ENSE00001687071	human
452	ENSE00002084084	human
77	ENSE00003620009	human
60	ENSE00003633233	human
60	ENSE00003473540	human
5826	ENSE00001825201	human
60	ENSE00003573768	human
60	ENSE00003488317	human
118	ENSE00003788389	human
430	ENSE00001711822	human
117	ENSE00001799704	human
80	ENSE00003580548	human
81	ENSE00001776914	human
77	ENSE00003633014	human
60	ENSE00003573768	human
60	ENSE00003488317	human
118	ENSE00003788389	human
95	ENSE00001650893	human
121	ENSE00001790188	human
60	ENSE00003488317	human
572	ENSE00001786511	human
80	ENSE00003602616	human
60	ENSE00003643170	human
41	ENSE00001770198	human
77	ENSE00003620009	human
26	ENSE00001882537	human
303	ENSE00001913762	human
583	ENSE00001885319	human
319	ENSE00001865496	human
60	ENSE00003573768	human
60	ENSE00003488317	human
118	ENSE00003788389	human
110	ENSE00003600960	human
80	ENSE00003580548	human
446	ENSE00001527586	human
199	ENSE00001610849	human
117	ENSE00002026887	human
128	ENSE00003658343	human
97	ENSE00003560566	human
54	ENSE00003612706	human
48	ENSE00003784162	human
118	ENSE00003648025	human
547	ENSE00002043035	human
141	ENSE00001488673	human
128	ENSE00003542893	human
97	ENSE00003465172	human
54	ENSE00003666238	human
1282	ENSE00002077671	human
184	ENSE00002056400	human
128	ENSE00003542893	human
54	ENSE00003666238	human
184	ENSE00002056400	human
280	ENSE00002066417	human
48	ENSE00003632818	human
118	ENSE00003484434	human
128	ENSE00003658343	human
97	ENSE00003560566	human
54	ENSE00003612706	human
48	ENSE00003784162	human
131	ENSE00001914911	human
178	ENSE00001653424	human
117	ENSE00002026887	human
128	ENSE00003542893	human
48	ENSE00003632818	human
166	ENSE00002029176	human
97	ENSE00003560566	human
54	ENSE00003612706	human
48	ENSE00003784162	human
100	ENSE00002058119	human
151	ENSE00002052116	human
161	ENSE00002022971	human
48	ENSE00003632818	human
50	ENSE00002019587	human
119	ENSE00002036432	human
128	ENSE00003658343	human
97	ENSE00003560566	human
48	ENSE00003632818	human
70	ENSE00002062786	human
32	ENSE00002033826	human
57	ENSE00002037292	human
45	ENSE00002026408	human
59	ENSE00002075441	human
97	ENSE00003560566	human
54	ENSE00003612706	human
48	ENSE00003784162	human
151	ENSE00002052116	human
171	ENSE00002060202	human
176	ENSE00003735120	human
280	ENSE00001867972	human
192	ENSE00001132124	human
111	ENSE00000915063	human
216	ENSE00000915061	human
72	ENSE00000915060	human
72	ENSE00001194318	human
67	ENSE00001219989	human
2208	ENSE00001889413	human
470	ENSE00003838558	human
72	ENSE00003832754	human
67	ENSE00003840827	human
2182	ENSE00003840742	human
192	ENSE00001132124	human
111	ENSE00000915063	human
72	ENSE00000915060	human
72	ENSE00001194318	human
67	ENSE00001219989	human
222	ENSE00001483165	human
826	ENSE00001483164	human
192	ENSE00001132124	human
111	ENSE00000915063	human
72	ENSE00000915060	human
72	ENSE00001194318	human
67	ENSE00001219989	human
203	ENSE00001877625	human
189	ENSE00001483160	human
100	ENSE00001852768	human
111	ENSE00000915063	human
168	ENSE00001688754	human
47	ENSE00001802361	human
279	ENSE00003821921	human
343	ENSE00003821750	human
168	ENSE00003848233	human
635	ENSE00001333739	human
114	ENSE00001092774	human
485	ENSE00001092761	human
74	ENSE00001092767	human
131	ENSE00000995480	human
88	ENSE00003657030	human
158	ENSE00003510437	human
152	ENSE00003597820	human
94	ENSE00000889896	human
829	ENSE00000889895	human
173	ENSE00003687530	human
161	ENSE00003627577	human
149	ENSE00000995473	human
88	ENSE00000995481	human
55	ENSE00003694124	human
1023	ENSE00001221980	human
362	ENSE00001812944	human
55	ENSE00003661987	human
376	ENSE00001885516	human
192	ENSE00001823960	human
74	ENSE00001826964	human
128	ENSE00001887690	human
173	ENSE00003684838	human
161	ENSE00003640500	human
418	ENSE00001884428	human
161	ENSE00003640500	human
207	ENSE00002488981	human
151	ENSE00002536358	human
66	ENSE00002486856	human
635	ENSE00001333739	human
114	ENSE00001092774	human
485	ENSE00001092761	human
74	ENSE00001092767	human
131	ENSE00000995480	human
88	ENSE00003657030	human
164	ENSE00001333740	human
119	ENSE00003514668	human
158	ENSE00003620300	human
152	ENSE00003686832	human
11	ENSE00001677004	human
301	ENSE00002526298	human
128	ENSE00002455761	human
74	ENSE00001092767	human
158	ENSE00003620300	human
447	ENSE00001651426	human
88	ENSE00003659953	human
119	ENSE00003634974	human
12	ENSE00001662218	human
506	ENSE00001880551	human
25	ENSE00001875761	human
353	ENSE00001917272	human
403	ENSE00001896377	human
143	ENSE00001805650	human
108	ENSE00001791464	human
557	ENSE00001757729	human
635	ENSE00001333739	human
114	ENSE00001092774	human
485	ENSE00001092761	human
74	ENSE00001092767	human
131	ENSE00000995480	human
88	ENSE00003657030	human
368	ENSE00001744484	human
55	ENSE00003774392	human
1192	ENSE00002708130	human
182	ENSE00003506085	human
180	ENSE00001190884	human
112	ENSE00001190878	human
222	ENSE00001236965	human
435	ENSE00002734436	human
289	ENSE00002706314	human
182	ENSE00003472374	human
34	ENSE00002720569	human
182	ENSE00003506085	human
180	ENSE00001190884	human
112	ENSE00001190878	human
222	ENSE00001236965	human
349	ENSE00002696074	human
243	ENSE00001017894	human
121	ENSE00001129683	human
219	ENSE00001129677	human
105	ENSE00001146777	human
8685	ENSE00001236948	human
182	ENSE00003506085	human
180	ENSE00001190884	human
112	ENSE00001190878	human
243	ENSE00001017894	human
121	ENSE00001129683	human
219	ENSE00001129677	human
105	ENSE00001146777	human
346	ENSE00002234152	human
252	ENSE00002263926	human
182	ENSE00003506085	human
180	ENSE00001190884	human
112	ENSE00001190878	human
222	ENSE00001236965	human
319	ENSE00002719905	human
438	ENSE00002711418	human
182	ENSE00003506085	human
61	ENSE00002705309	human
322	ENSE00002705859	human
3548	ENSE00003758591	human
116	ENSE00001450875	human
98	ENSE00003668618	human
122	ENSE00003587130	human
75	ENSE00003526437	human
235	ENSE00003890024	human
864	ENSE00003893278	human
518	ENSE00001875255	human
98	ENSE00003548871	human
122	ENSE00003667269	human
75	ENSE00003577592	human
132	ENSE00001935279	human
83	ENSE00001922357	human
98	ENSE00003668618	human
122	ENSE00003587130	human
75	ENSE00003526437	human
235	ENSE00003890024	human
864	ENSE00003893278	human
225	ENSE00001520399	human
87	ENSE00003600827	human
35	ENSE00003634227	human
132	ENSE00003615216	human
205	ENSE00003575354	human
144	ENSE00003518633	human
65	ENSE00003518697	human
156	ENSE00003681866	human
97	ENSE00003599482	human
37	ENSE00003647568	human
143	ENSE00001815091	human
143	ENSE00001815091	human
117	ENSE00001892044	human
132	ENSE00003554363	human
205	ENSE00003487381	human
144	ENSE00003581615	human
65	ENSE00003629486	human
156	ENSE00003463763	human
97	ENSE00003610249	human
37	ENSE00003535886	human
105	ENSE00001879065	human
468	ENSE00001843294	human
89	ENSE00001856503	human
35	ENSE00003579889	human
290	ENSE00001552691	human
87	ENSE00003600827	human
35	ENSE00003634227	human
132	ENSE00003615216	human
205	ENSE00003575354	human
144	ENSE00003518633	human
65	ENSE00003518697	human
156	ENSE00003681866	human
97	ENSE00003599482	human
157	ENSE00003568122	human
37	ENSE00003535886	human
35	ENSE00003579889	human
85	ENSE00002060599	human
135	ENSE00001944260	human
132	ENSE00003554363	human
205	ENSE00003487381	human
144	ENSE00003581615	human
35	ENSE00003579889	human
80	ENSE00001950921	human
26	ENSE00001851474	human
132	ENSE00003554363	human
35	ENSE00003579889	human
54	ENSE00001869519	human
561	ENSE00001817050	human
143	ENSE00001815091	human
156	ENSE00003463763	human
97	ENSE00003610249	human
37	ENSE00003535886	human
40	ENSE00001918106	human
57	ENSE00001911478	human
143	ENSE00001815091	human
97	ENSE00003610249	human
37	ENSE00003535886	human
183	ENSE00001813664	human
453	ENSE00001153165	human
186	ENSE00000661329	human
205	ENSE00000661328	human
208	ENSE00000661327	human
131	ENSE00000661326	human
197	ENSE00001153140	human
188	ENSE00000661324	human
643	ENSE00001952368	human
243	ENSE00001415326	human
123	ENSE00001077385	human
1154	ENSE00001077384	human
207	ENSE00001259908	human
212	ENSE00003493188	human
2877	ENSE00001489865	human
123	ENSE00001077385	human
1154	ENSE00001077384	human
212	ENSE00003493188	human
2877	ENSE00001489865	human
107	ENSE00001077383	human
123	ENSE00001077385	human
1154	ENSE00001077384	human
469	ENSE00002025290	human
85	ENSE00001489860	human
445	ENSE00002084989	human
212	ENSE00003592640	human
2463	ENSE00002069113	human
123	ENSE00001077385	human
1154	ENSE00001077384	human
207	ENSE00001259908	human
212	ENSE00003493188	human
469	ENSE00002025290	human
85	ENSE00001489860	human
2864	ENSE00002050228	human
207	ENSE00001259908	human
212	ENSE00003493188	human
161	ENSE00002034535	human
80	ENSE00002044926	human
1027	ENSE00002079081	human
732	ENSE00002020116	human
69	ENSE00002026307	human
160	ENSE00002062227	human
123	ENSE00001077385	human
85	ENSE00001489860	human
209	ENSE00002067276	human
683	ENSE00002080310	human
123	ENSE00001077385	human
28	ENSE00002071559	human
121	ENSE00002029290	human
610	ENSE00002033314	human
123	ENSE00001077385	human
67	ENSE00002076087	human
159	ENSE00002047223	human
507	ENSE00002041707	human
123	ENSE00001077385	human
85	ENSE00001489860	human
146	ENSE00002038920	human
443	ENSE00002051833	human
123	ENSE00001077385	human
57	ENSE00002027481	human
402	ENSE00002070311	human
123	ENSE00001077385	human
85	ENSE00001489860	human
159	ENSE00002047223	human
97	ENSE00002074045	human
372	ENSE00002043421	human
123	ENSE00001077385	human
324	ENSE00002038521	human
210	ENSE00002060079	human
123	ENSE00001077385	human
85	ENSE00001489860	human
324	ENSE00002038521	human
209	ENSE00002083172	human
134	ENSE00002036719	human
1984	ENSE00002075255	human
1082	ENSE00001121630	human
97	ENSE00003510240	human
90	ENSE00000654698	human
206	ENSE00000654697	human
145	ENSE00001877460	human
153	ENSE00000880349	human
1955	ENSE00001355284	human
97	ENSE00003510240	human
90	ENSE00000654698	human
206	ENSE00000654697	human
145	ENSE00001877460	human
153	ENSE00000880349	human
55	ENSE00001489099	human
379	ENSE00001954994	human
90	ENSE00000654698	human
206	ENSE00000654697	human
91	ENSE00001740729	human
97	ENSE00003539591	human
70	ENSE00001732127	human
90	ENSE00000654698	human
206	ENSE00000654697	human
97	ENSE00003539591	human
118	ENSE00001786952	human
45	ENSE00001703783	human
130	ENSE00001208302	human
331	ENSE00000856691	human
103	ENSE00000663673	human
172	ENSE00001329119	human
43	ENSE00001626446	human
2433	ENSE00001295652	human
43	ENSE00001626446	human
122	ENSE00003710025	human
237	ENSE00003703460	human
919	ENSE00003707443	human
169	ENSE00003708249	human
307	ENSE00003706584	human
331	ENSE00000856691	human
103	ENSE00000663673	human
172	ENSE00001329119	human
123	ENSE00001902652	human
124	ENSE00000663675	human
3006	ENSE00001821274	human
331	ENSE00000856691	human
27	ENSE00003703738	human
116	ENSE00003705430	human
98	ENSE00003705068	human
466	ENSE00003707480	human
118	ENSE00003707234	human
442	ENSE00003707647	human
99	ENSE00003710349	human
188	ENSE00003704779	human
160	ENSE00003710296	human
180	ENSE00003704609	human
124	ENSE00000663675	human
102	ENSE00003708103	human
325	ENSE00003702742	human
749	ENSE00001520305	human
1622	ENSE00003708767	human
331	ENSE00000856691	human
103	ENSE00000663673	human
172	ENSE00001329119	human
124	ENSE00000663675	human
176	ENSE00002303217	human
143	ENSE00002517918	human
111	ENSE00002486850	human
358	ENSE00003791340	human
252	ENSE00003596649	human
1770	ENSE00000999466	human
123	ENSE00000999467	human
97	ENSE00000998907	human
164	ENSE00000998908	human
149	ENSE00003517003	human
121	ENSE00003660885	human
147	ENSE00003562715	human
225	ENSE00003604313	human
216	ENSE00000998914	human
3414	ENSE00000998915	human
7837	ENSE00001289147	human
358	ENSE00003791340	human
252	ENSE00003596649	human
1770	ENSE00000999466	human
123	ENSE00000999467	human
97	ENSE00000998907	human
164	ENSE00000998908	human
149	ENSE00003517003	human
121	ENSE00003660885	human
65	ENSE00001884976	human
2160	ENSE00002457883	human
358	ENSE00003791340	human
60	ENSE00002530401	human
144	ENSE00002531121	human
59	ENSE00002482523	human
523	ENSE00002449907	human
358	ENSE00003791340	human
252	ENSE00003596649	human
1770	ENSE00000999466	human
123	ENSE00000999467	human
97	ENSE00000998907	human
164	ENSE00000998908	human
149	ENSE00003517003	human
121	ENSE00003660885	human
147	ENSE00003562715	human
225	ENSE00003604313	human
216	ENSE00000998914	human
9	ENSE00002447960	human
970	ENSE00002509314	human
654	ENSE00002478785	human
359	ENSE00002521165	human
802	ENSE00002501744	human
252	ENSE00003486045	human
1220	ENSE00002446243	human
252	ENSE00003486045	human
104	ENSE00002476147	human
226	ENSE00002517771	human
252	ENSE00003486045	human
333	ENSE00002486942	human
291	ENSE00002504801	human
40	ENSE00002504750	human
62	ENSE00002446954	human
149	ENSE00003486954	human
121	ENSE00003638295	human
147	ENSE00003521899	human
225	ENSE00003626996	human
114	ENSE00002528077	human
149	ENSE00003486954	human
121	ENSE00003638295	human
29	ENSE00002462438	human
312	ENSE00002520891	human
121	ENSE00003638295	human
108	ENSE00002439540	human
90	ENSE00002430414	human
131	ENSE00002491891	human
121	ENSE00003638295	human
147	ENSE00003521899	human
255	ENSE00002451157	human
68	ENSE00002522880	human
225	ENSE00003626996	human
124	ENSE00002525556	human
152	ENSE00002494088	human
32	ENSE00002458816	human
324	ENSE00002497261	human
248	ENSE00002703924	human
193	ENSE00003562337	human
53	ENSE00003481230	human
94	ENSE00003662652	human
134	ENSE00003678249	human
73	ENSE00003476761	human
126	ENSE00003612262	human
143	ENSE00003689819	human
183	ENSE00001676233	human
179	ENSE00001612280	human
126	ENSE00001636108	human
114	ENSE00001111116	human
95	ENSE00001240973	human
165	ENSE00001644520	human
103	ENSE00002697479	human
183	ENSE00001597732	human
114	ENSE00001696568	human
7818	ENSE00003902288	human
193	ENSE00003562337	human
53	ENSE00003481230	human
94	ENSE00003662652	human
134	ENSE00003678249	human
73	ENSE00003476761	human
126	ENSE00003612262	human
143	ENSE00003689819	human
183	ENSE00001676233	human
179	ENSE00001612280	human
126	ENSE00001636108	human
114	ENSE00001111116	human
95	ENSE00001240973	human
103	ENSE00002697479	human
183	ENSE00001597732	human
114	ENSE00001696568	human
405	ENSE00002733922	human
2731	ENSE00001891661	human
193	ENSE00003562337	human
53	ENSE00003481230	human
183	ENSE00001676233	human
179	ENSE00001612280	human
126	ENSE00001636108	human
114	ENSE00001111116	human
95	ENSE00001240973	human
103	ENSE00002697479	human
183	ENSE00001597732	human
114	ENSE00001696568	human
268	ENSE00002730014	human
536	ENSE00002699192	human
92	ENSE00001690100	human
95	ENSE00002709883	human
401	ENSE00002691875	human
165	ENSE00002729045	human
108	ENSE00002686657	human
314	ENSE00002700543	human
126	ENSE00003612262	human
143	ENSE00003689819	human
183	ENSE00001676233	human
35	ENSE00002717938	human
73	ENSE00003571078	human
8	ENSE00002717812	human
37	ENSE00002719956	human
53	ENSE00003533926	human
94	ENSE00003617781	human
134	ENSE00003486437	human
73	ENSE00003597946	human
126	ENSE00003539120	human
143	ENSE00003604618	human
135	ENSE00002714354	human
166	ENSE00002699640	human
126	ENSE00003539120	human
143	ENSE00003604618	human
124	ENSE00002713121	human
165	ENSE00002720218	human
126	ENSE00003612262	human
143	ENSE00003689819	human
73	ENSE00003571078	human
96	ENSE00002699110	human
126	ENSE00002689105	human
126	ENSE00003612262	human
143	ENSE00003689819	human
73	ENSE00003571078	human
96	ENSE00002710652	human
128	ENSE00002713332	human
126	ENSE00003612262	human
143	ENSE00003689819	human
73	ENSE00003571078	human
106	ENSE00002705493	human
120	ENSE00002686152	human
126	ENSE00003612262	human
143	ENSE00003689819	human
73	ENSE00003571078	human
83	ENSE00002710110	human
77	ENSE00002707900	human
253	ENSE00002687724	human
53	ENSE00003533926	human
166	ENSE00002721919	human
98	ENSE00002731305	human
94	ENSE00003615587	human
134	ENSE00003510887	human
15	ENSE00002722115	human
193	ENSE00003562337	human
53	ENSE00003533926	human
98	ENSE00002731305	human
94	ENSE00003615587	human
230	ENSE00002689222	human
123	ENSE00003556146	human
78	ENSE00002716698	human
193	ENSE00003562337	human
53	ENSE00003481230	human
94	ENSE00003662652	human
172	ENSE00002687257	human
42	ENSE00002705065	human
53	ENSE00003533926	human
241	ENSE00002722081	human
193	ENSE00003691670	human
67	ENSE00002724826	human
13	ENSE00002714284	human
53	ENSE00003533926	human
193	ENSE00003691670	human
317	ENSE00001422460	human
93	ENSE00002730936	human
98	ENSE00002731305	human
193	ENSE00003691670	human
246	ENSE00002686862	human
36	ENSE00002685687	human
248	ENSE00002703924	human
193	ENSE00003691670	human
123	ENSE00003552331	human
26	ENSE00002721365	human
193	ENSE00003691670	human
244	ENSE00002690505	human
115	ENSE00002706930	human
217	ENSE00001913926	human
438	ENSE00001928255	human
359	ENSE00001450969	human
74	ENSE00001450967	human
63	ENSE00003518157	human
106	ENSE00003684733	human
88	ENSE00003784477	human
131	ENSE00003474632	human
57	ENSE00003461655	human
155	ENSE00003690574	human
147	ENSE00003791580	human
72	ENSE00003788023	human
175	ENSE00003464986	human
106	ENSE00003684733	human
88	ENSE00003784477	human
131	ENSE00003474632	human
57	ENSE00003461655	human
155	ENSE00003690574	human
147	ENSE00003791580	human
72	ENSE00003788023	human
187	ENSE00001911934	human
63	ENSE00003671415	human
176	ENSE00003841448	human
227	ENSE00003541679	human
63	ENSE00003599802	human
106	ENSE00003638292	human
88	ENSE00003541869	human
131	ENSE00003573632	human
445	ENSE00001955266	human
189	ENSE00001930995	human
232	ENSE00001828132	human
63	ENSE00003518157	human
106	ENSE00003684733	human
88	ENSE00003784477	human
131	ENSE00003474632	human
57	ENSE00003461655	human
155	ENSE00003690574	human
147	ENSE00003791580	human
148	ENSE00001664809	human
58	ENSE00001724404	human
63	ENSE00003518157	human
106	ENSE00003684733	human
88	ENSE00003784477	human
469	ENSE00001725741	human
106	ENSE00003684733	human
88	ENSE00003784477	human
131	ENSE00003474632	human
57	ENSE00003461655	human
155	ENSE00003690574	human
147	ENSE00003791580	human
266	ENSE00001658146	human
133	ENSE00001667478	human
63	ENSE00003599802	human
106	ENSE00003638292	human
88	ENSE00003541869	human
27	ENSE00001819193	human
12	ENSE00002462093	human
106	ENSE00003638292	human
88	ENSE00003541869	human
131	ENSE00003573632	human
989	ENSE00001809807	human
650	ENSE00001862697	human
147	ENSE00003662427	human
72	ENSE00003460408	human
174	ENSE00001887604	human
63	ENSE00003518157	human
106	ENSE00003684733	human
88	ENSE00003784477	human
131	ENSE00003474632	human
57	ENSE00003461655	human
155	ENSE00003690574	human
147	ENSE00003791580	human
72	ENSE00003788023	human
122	ENSE00001782417	human
28	ENSE00001945419	human
57	ENSE00003537380	human
155	ENSE00003684950	human
144	ENSE00001854964	human
84	ENSE00001905248	human
176	ENSE00001828918	human
147	ENSE00003662427	human
57	ENSE00003537380	human
155	ENSE00003684950	human
84	ENSE00001905248	human
176	ENSE00001828918	human
72	ENSE00003460408	human
176	ENSE00001828918	human
422	ENSE00001902934	human
345	ENSE00001809502	human
477	ENSE00001954947	human
147	ENSE00003662427	human
477	ENSE00001954947	human
87	ENSE00001949237	human
106	ENSE00003684733	human
88	ENSE00003784477	human
131	ENSE00003474632	human
63	ENSE00003671415	human
72	ENSE00003460408	human
227	ENSE00003563400	human
871	ENSE00002224772	human
175	ENSE00003613582	human
42	ENSE00003896162	human
137	ENSE00003651564	human
42	ENSE00001949300	human
188	ENSE00003655531	human
60	ENSE00003692926	human
227	ENSE00003534110	human
104	ENSE00003687865	human
221	ENSE00003890348	human
98	ENSE00003892270	human
132	ENSE00003892857	human
646	ENSE00003894115	human
137	ENSE00003651564	human
42	ENSE00001949300	human
60	ENSE00003692926	human
98	ENSE00001901293	human
303	ENSE00003587787	human
69	ENSE00003893007	human
3547	ENSE00003896118	human
137	ENSE00003651564	human
36	ENSE00003895478	human
188	ENSE00003665600	human
60	ENSE00003654857	human
104	ENSE00003495594	human
2203	ENSE00003892826	human
60	ENSE00003654857	human
21	ENSE00003894630	human
106	ENSE00001482621	human
137	ENSE00003613394	human
42	ENSE00003890098	human
303	ENSE00003893882	human
227	ENSE00003789480	human
104	ENSE00003505806	human
2202	ENSE00003893426	human
137	ENSE00003651564	human
104	ENSE00003687865	human
259	ENSE00003891220	human
60	ENSE00003689843	human
227	ENSE00003511182	human
2179	ENSE00003891491	human
137	ENSE00003651564	human
60	ENSE00003654857	human
227	ENSE00003789480	human
104	ENSE00003505806	human
62	ENSE00003688936	human
47	ENSE00003569468	human
303	ENSE00003662443	human
1083	ENSE00001482641	human
137	ENSE00003651564	human
60	ENSE00003692926	human
227	ENSE00003534110	human
104	ENSE00003687865	human
189	ENSE00001920227	human
46	ENSE00001816398	human
299	ENSE00003630999	human
1037	ENSE00003480685	human
137	ENSE00003651564	human
60	ENSE00003654857	human
227	ENSE00003789480	human
104	ENSE00003505806	human
47	ENSE00003569468	human
41	ENSE00001730679	human
87	ENSE00001678355	human
1037	ENSE00003682722	human
137	ENSE00003651564	human
60	ENSE00003654857	human
227	ENSE00003789480	human
104	ENSE00003505806	human
62	ENSE00003688936	human
47	ENSE00003569468	human
303	ENSE00003662443	human
1037	ENSE00003682722	human
188	ENSE00003655531	human
60	ENSE00003692926	human
227	ENSE00003534110	human
104	ENSE00003687865	human
330	ENSE00002216698	human
47	ENSE00003554920	human
1035	ENSE00003527967	human
188	ENSE00003655531	human
60	ENSE00003692926	human
227	ENSE00003534110	human
104	ENSE00003687865	human
42	ENSE00003890098	human
330	ENSE00002216698	human
1035	ENSE00003527967	human
60	ENSE00003692926	human
227	ENSE00003534110	human
104	ENSE00003687865	human
303	ENSE00003587787	human
330	ENSE00002216698	human
47	ENSE00003554920	human
1035	ENSE00003527967	human
60	ENSE00003692926	human
227	ENSE00003534110	human
104	ENSE00003687865	human
299	ENSE00003630999	human
330	ENSE00002216698	human
1035	ENSE00003527967	human
46	ENSE00003890424	human
188	ENSE00003655531	human
60	ENSE00003692926	human
104	ENSE00003687865	human
42	ENSE00003890098	human
330	ENSE00002216698	human
1035	ENSE00003527967	human
60	ENSE00003692926	human
104	ENSE00003687865	human
299	ENSE00003630999	human
330	ENSE00002216698	human
1035	ENSE00003527967	human
51	ENSE00001482643	human
137	ENSE00003651564	human
188	ENSE00003665600	human
60	ENSE00003654857	human
227	ENSE00003789480	human
104	ENSE00003505806	human
96	ENSE00003892498	human
1034	ENSE00001482634	human
137	ENSE00003651564	human
42	ENSE00001949300	human
188	ENSE00003655531	human
60	ENSE00003692926	human
227	ENSE00003534110	human
104	ENSE00003687865	human
106	ENSE00001482621	human
17	ENSE00003895016	human
1033	ENSE00003893084	human
137	ENSE00003651564	human
60	ENSE00003692926	human
227	ENSE00003534110	human
104	ENSE00003687865	human
98	ENSE00001901293	human
1033	ENSE00003893084	human
303	ENSE00003616351	human
137	ENSE00003651564	human
60	ENSE00003692926	human
227	ENSE00003534110	human
104	ENSE00003687865	human
106	ENSE00001482621	human
46	ENSE00001816398	human
299	ENSE00003630999	human
47	ENSE00003888896	human
1031	ENSE00001861235	human
60	ENSE00003692926	human
227	ENSE00003534110	human
104	ENSE00003687865	human
303	ENSE00003587787	human
458	ENSE00003892650	human
1026	ENSE00003888989	human
137	ENSE00003651564	human
42	ENSE00001949300	human
60	ENSE00003692926	human
227	ENSE00003534110	human
104	ENSE00003687865	human
303	ENSE00003587787	human
49	ENSE00003888764	human
1016	ENSE00003893607	human
137	ENSE00003651564	human
42	ENSE00001949300	human
188	ENSE00003655531	human
60	ENSE00003692926	human
227	ENSE00003534110	human
104	ENSE00003687865	human
1016	ENSE00003893607	human
327	ENSE00001926749	human
137	ENSE00003651564	human
60	ENSE00003692926	human
227	ENSE00003534110	human
104	ENSE00003687865	human
47	ENSE00003569468	human
255	ENSE00003752996	human
188	ENSE00003625138	human
1004	ENSE00003889396	human
137	ENSE00003651564	human
42	ENSE00001949300	human
60	ENSE00003692926	human
104	ENSE00003687865	human
303	ENSE00003587787	human
1004	ENSE00003889396	human
172	ENSE00003893625	human
60	ENSE00003654857	human
303	ENSE00003893882	human
227	ENSE00003789480	human
104	ENSE00003505806	human
62	ENSE00003688936	human
47	ENSE00003554920	human
1002	ENSE00003891261	human
137	ENSE00003651564	human
188	ENSE00003655531	human
60	ENSE00003692926	human
227	ENSE00003534110	human
104	ENSE00003687865	human
66	ENSE00003891714	human
33	ENSE00003889114	human
999	ENSE00003894732	human
227	ENSE00003789480	human
104	ENSE00003505806	human
11	ENSE00003894978	human
60	ENSE00001951235	human
992	ENSE00003891638	human
137	ENSE00003651564	human
42	ENSE00001949300	human
60	ENSE00003692926	human
104	ENSE00003687865	human
303	ENSE00003587787	human
103	ENSE00001898616	human
976	ENSE00003894816	human
137	ENSE00003651564	human
188	ENSE00003665600	human
60	ENSE00003654857	human
227	ENSE00003789480	human
104	ENSE00003505806	human
80	ENSE00003891676	human
946	ENSE00003891070	human
137	ENSE00003651564	human
60	ENSE00003654857	human
106	ENSE00001482621	human
227	ENSE00003789480	human
104	ENSE00003505806	human
47	ENSE00003569468	human
303	ENSE00003662443	human
54	ENSE00003895011	human
900	ENSE00001482627	human
60	ENSE00003692926	human
227	ENSE00003534110	human
104	ENSE00003687865	human
21	ENSE00003894630	human
137	ENSE00003613394	human
586	ENSE00001923266	human
897	ENSE00003889111	human
60	ENSE00003692926	human
227	ENSE00003534110	human
1022	ENSE00003893636	human
1799	ENSE00003892902	human
60	ENSE00003654857	human
42	ENSE00003890098	human
303	ENSE00003893882	human
227	ENSE00003789480	human
104	ENSE00003505806	human
262	ENSE00003891525	human
882	ENSE00001900868	human
60	ENSE00003692926	human
227	ENSE00003534110	human
104	ENSE00003687865	human
81	ENSE00003890988	human
395	ENSE00003895649	human
915	ENSE00003895985	human
137	ENSE00003651564	human
104	ENSE00003687865	human
60	ENSE00003689843	human
227	ENSE00003511182	human
13	ENSE00003480857	human
411	ENSE00001926558	human
137	ENSE00003651564	human
60	ENSE00003654857	human
227	ENSE00003789480	human
104	ENSE00003505806	human
47	ENSE00003569468	human
303	ENSE00003662443	human
190	ENSE00001948478	human
277	ENSE00001795980	human
137	ENSE00003651564	human
42	ENSE00001949300	human
188	ENSE00003655531	human
60	ENSE00003692926	human
227	ENSE00003534110	human
21	ENSE00003894630	human
1186	ENSE00003896137	human
137	ENSE00003651564	human
188	ENSE00003665600	human
60	ENSE00003654857	human
227	ENSE00003789480	human
104	ENSE00003505806	human
277	ENSE00001795980	human
75	ENSE00001883583	human
60	ENSE00003692926	human
227	ENSE00003534110	human
104	ENSE00003687865	human
303	ENSE00003587787	human
137	ENSE00003613394	human
47	ENSE00003554920	human
193	ENSE00003892077	human
277	ENSE00001896274	human
137	ENSE00003651564	human
188	ENSE00003655531	human
60	ENSE00003692926	human
227	ENSE00003534110	human
104	ENSE00003687865	human
103	ENSE00001898616	human
277	ENSE00001896274	human
46	ENSE00003892817	human
42	ENSE00003894451	human
137	ENSE00003651564	human
60	ENSE00003654857	human
227	ENSE00003789480	human
104	ENSE00003505806	human
47	ENSE00003569468	human
303	ENSE00003662443	human
67	ENSE00003890135	human
268	ENSE00003896048	human
1444	ENSE00003896063	human
213	ENSE00003890162	human
137	ENSE00003651564	human
60	ENSE00003654857	human
227	ENSE00003789480	human
104	ENSE00003505806	human
47	ENSE00003569468	human
62	ENSE00003891656	human
186	ENSE00001894852	human
208	ENSE00003893145	human
60	ENSE00003654857	human
104	ENSE00003495594	human
303	ENSE00003893882	human
47	ENSE00003554920	human
29	ENSE00001943065	human
107	ENSE00003890423	human
60	ENSE00003692926	human
227	ENSE00003534110	human
219	ENSE00001938371	human
50	ENSE00001825283	human
60	ENSE00003692926	human
303	ENSE00003587787	human
44	ENSE00003889974	human
1877	ENSE00003890880	human
137	ENSE00003651564	human
42	ENSE00001949300	human
188	ENSE00003655531	human
60	ENSE00003692926	human
53	ENSE00001814419	human
199	ENSE00001919186	human
137	ENSE00003651564	human
60	ENSE00003692926	human
47	ENSE00003569468	human
188	ENSE00003625138	human
53	ENSE00001814419	human
199	ENSE00001919186	human
137	ENSE00003651564	human
60	ENSE00003692926	human
303	ENSE00003616351	human
29	ENSE00001943065	human
143	ENSE00001820025	human
933	ENSE00003891681	human
525	ENSE00003891543	human
303	ENSE00003587787	human
106	ENSE00001482621	human
137	ENSE00003613394	human
47	ENSE00003554920	human
64	ENSE00003647798	human
495	ENSE00003892148	human
137	ENSE00003613394	human
62	ENSE00003688936	human
348	ENSE00001830138	human
42	ENSE00003896162	human
1172	ENSE00003895927	human
307	ENSE00001947389	human
338	ENSE00001839835	human
184	ENSE00001827632	human
213	ENSE00001863871	human
227	ENSE00003789480	human
104	ENSE00003505806	human
47	ENSE00003569468	human
303	ENSE00003662443	human
46	ENSE00002710235	human
137	ENSE00003483044	human
257	ENSE00001608608	human
366	ENSE00001621698	human
302	ENSE00003895184	human
182	ENSE00003891915	human
226	ENSE00003889814	human
116	ENSE00003894908	human
114	ENSE00003889385	human
2351	ENSE00003893618	human
302	ENSE00003895184	human
146	ENSE00001721843	human
134	ENSE00001627719	human
302	ENSE00003895184	human
59	ENSE00001617122	human
367	ENSE00001790944	human
399	ENSE00001854740	human
1544	ENSE00001905564	human
260	ENSE00001865043	human
318	ENSE00001912345	human
302	ENSE00003895184	human
182	ENSE00003891915	human
226	ENSE00003889814	human
116	ENSE00003894908	human
114	ENSE00003889385	human
2351	ENSE00003893618	human
145	ENSE00001647155	human
158	ENSE00001479643	human
68	ENSE00003549157	human
66	ENSE00003663429	human
79	ENSE00003480870	human
132	ENSE00003493408	human
110	ENSE00003588559	human
94	ENSE00001479612	human
68	ENSE00003549157	human
66	ENSE00003663429	human
79	ENSE00003480870	human
132	ENSE00003493408	human
129	ENSE00001548304	human
161	ENSE00003519327	human
56	ENSE00001696136	human
68	ENSE00003549157	human
66	ENSE00003663429	human
79	ENSE00003480870	human
132	ENSE00003493408	human
110	ENSE00003588559	human
161	ENSE00003519327	human
101	ENSE00001943459	human
154	ENSE00003514961	human
198	ENSE00003585386	human
192	ENSE00003681188	human
77	ENSE00003676964	human
141	ENSE00003680434	human
704	ENSE00001857658	human
68	ENSE00003549157	human
66	ENSE00003663429	human
79	ENSE00003480870	human
132	ENSE00003493408	human
110	ENSE00003588559	human
161	ENSE00003519327	human
154	ENSE00003514961	human
198	ENSE00003585386	human
192	ENSE00003681188	human
77	ENSE00003676964	human
118	ENSE00003680481	human
1140	ENSE00001832114	human
704	ENSE00001857658	human
96	ENSE00003537654	human
68	ENSE00003616888	human
66	ENSE00003597645	human
133	ENSE00001888099	human
79	ENSE00003492465	human
132	ENSE00003513669	human
110	ENSE00003589643	human
154	ENSE00003528994	human
161	ENSE00003598280	human
198	ENSE00003656864	human
192	ENSE00003498771	human
77	ENSE00003663978	human
141	ENSE00003490751	human
68	ENSE00003549157	human
66	ENSE00003663429	human
79	ENSE00003480870	human
132	ENSE00003493408	human
110	ENSE00003588559	human
161	ENSE00003519327	human
154	ENSE00003514961	human
198	ENSE00003585386	human
192	ENSE00003681188	human
77	ENSE00003676964	human
94	ENSE00001935372	human
699	ENSE00001830660	human
68	ENSE00003549157	human
66	ENSE00003663429	human
79	ENSE00003480870	human
132	ENSE00003493408	human
110	ENSE00003588559	human
93	ENSE00001950414	human
161	ENSE00003524871	human
141	ENSE00001900078	human
68	ENSE00003549157	human
66	ENSE00003663429	human
79	ENSE00003480870	human
132	ENSE00003493408	human
110	ENSE00003588559	human
161	ENSE00003519327	human
154	ENSE00003514961	human
192	ENSE00003681188	human
77	ENSE00003676964	human
68	ENSE00001812495	human
1145	ENSE00001949381	human
68	ENSE00003549157	human
66	ENSE00003663429	human
79	ENSE00003480870	human
132	ENSE00003493408	human
110	ENSE00003588559	human
62	ENSE00001883487	human
83	ENSE00001479518	human
79	ENSE00003480870	human
62	ENSE00001767256	human
173	ENSE00001624164	human
132	ENSE00003493408	human
110	ENSE00003588559	human
56	ENSE00001805100	human
136	ENSE00001529005	human
161	ENSE00003519327	human
154	ENSE00003514961	human
77	ENSE00003676964	human
106	ENSE00001795198	human
280	ENSE00001527081	human
49	ENSE00001884807	human
378	ENSE00001944828	human
68	ENSE00003549157	human
79	ENSE00003480870	human
132	ENSE00003493408	human
110	ENSE00003588559	human
161	ENSE00003519327	human
154	ENSE00003514961	human
198	ENSE00003585386	human
192	ENSE00003681188	human
77	ENSE00003676964	human
154	ENSE00002161152	human
1137	ENSE00001479528	human
1115	ENSE00001702326	human
3027	ENSE00001918848	human
72	ENSE00002908368	human
756	ENSE00002799542	human
3850	ENSE00002869480	human
340	ENSE00003850931	human
54	ENSE00003657143	human
225	ENSE00003476010	human
138	ENSE00003659098	human
3207	ENSE00001947975	human
520	ENSE00001750967	human
54	ENSE00003593921	human
225	ENSE00003488847	human
138	ENSE00003654425	human
89	ENSE00001782827	human
307	ENSE00001172402	human
156	ENSE00001698566	human
138	ENSE00003659098	human
54	ENSE00003593921	human
146	ENSE00001676198	human
225	ENSE00003672694	human
5	ENSE00001793391	human
225	ENSE00003476010	human
138	ENSE00003659098	human
361	ENSE00001699240	human
3213	ENSE00001674551	human
54	ENSE00003657143	human
138	ENSE00003659098	human
361	ENSE00001699240	human
3213	ENSE00001674551	human
177	ENSE00001329148	human
225	ENSE00001252304	human
72	ENSE00001252296	human
58	ENSE00001252285	human
237	ENSE00003788903	human
139	ENSE00001252313	human
418	ENSE00001302675	human
177	ENSE00001329148	human
225	ENSE00001252304	human
72	ENSE00001252296	human
58	ENSE00001252285	human
237	ENSE00003788903	human
139	ENSE00001252313	human
2709	ENSE00001755381	human
225	ENSE00001252304	human
72	ENSE00001252296	human
58	ENSE00001252285	human
237	ENSE00003788903	human
179	ENSE00002083469	human
145	ENSE00001268509	human
847	ENSE00003658825	human
275	ENSE00001268519	human
201	ENSE00001336209	human
167	ENSE00001336207	human
4022	ENSE00002510222	human
901	ENSE00001124987	human
111	ENSE00003811014	human
104	ENSE00003805811	human
199	ENSE00003810423	human
18260	ENSE00003765119	human
111	ENSE00003811014	human
104	ENSE00003805811	human
199	ENSE00003810423	human
112	ENSE00001235498	human
1413	ENSE00001870580	human
111	ENSE00003811014	human
104	ENSE00003805811	human
199	ENSE00003810423	human
217	ENSE00003806792	human
110	ENSE00003804809	human
168	ENSE00003518828	human
716	ENSE00001173345	human
111	ENSE00003811014	human
104	ENSE00003805811	human
199	ENSE00003810423	human
103	ENSE00003771989	human
213	ENSE00001661708	human
309	ENSE00003763861	human
111	ENSE00003811014	human
104	ENSE00003805811	human
199	ENSE00003810423	human
213	ENSE00001661708	human
86	ENSE00001690918	human
168	ENSE00003542043	human
284	ENSE00001753189	human
111	ENSE00003811014	human
104	ENSE00003805811	human
168	ENSE00003542043	human
60	ENSE00001638825	human
74	ENSE00001803242	human
170	ENSE00001658441	human
213	ENSE00001661708	human
168	ENSE00003542043	human
194	ENSE00001772217	human
77	ENSE00001784329	human
168	ENSE00003518828	human
110	ENSE00001713830	human
74	ENSE00001653857	human
246	ENSE00003543130	human
44	ENSE00003557738	human
84	ENSE00003653908	human
1917	ENSE00001702813	human
3252	ENSE00002454315	human
1917	ENSE00002535782	human
243	ENSE00003679728	human
84	ENSE00003567154	human
1915	ENSE00003561622	human
109	ENSE00002481782	human
84	ENSE00003507291	human
1347	ENSE00002523957	human
84	ENSE00003507291	human
42	ENSE00002483263	human
31	ENSE00002487401	human
803	ENSE00002509475	human
44	ENSE00003557738	human
84	ENSE00003507291	human
349	ENSE00002525385	human
72	ENSE00002456276	human
575	ENSE00002497338	human
44	ENSE00003557738	human
84	ENSE00003507291	human
72	ENSE00002456276	human
317	ENSE00002463417	human
508	ENSE00002514296	human
84	ENSE00003507291	human
60	ENSE00002436586	human
425	ENSE00002480987	human
84	ENSE00003567154	human
292	ENSE00002520396	human
298	ENSE00002447262	human
44	ENSE00003557738	human
84	ENSE00003507291	human
319	ENSE00002510675	human
368	ENSE00002458691	human
252	ENSE00002477049	human
402	ENSE00002444393	human
273	ENSE00002483266	human
335	ENSE00003608637	human
117	ENSE00002449956	human
44	ENSE00003549490	human
301	ENSE00002440208	human
44	ENSE00003549490	human
62	ENSE00002487145	human
164	ENSE00002480001	human
299	ENSE00002504957	human
222	ENSE00002448074	human
101	ENSE00002486040	human
44	ENSE00003549490	human
230	ENSE00002510950	human
97	ENSE00002438071	human
44	ENSE00003549490	human
334	ENSE00002514329	human
172	ENSE00003589464	human
246	ENSE00002529138	human
288	ENSE00002503775	human
515	ENSE00002502182	human
241	ENSE00002525216	human
150	ENSE00002510128	human
413	ENSE00002479230	human
226	ENSE00002468903	human
824	ENSE00002458099	human
87	ENSE00001488860	human
183	ENSE00001488859	human
105	ENSE00000969532	human
82	ENSE00000714104	human
129	ENSE00003537921	human
41	ENSE00003550511	human
176	ENSE00003588173	human
66	ENSE00000969536	human
55	ENSE00003473541	human
80	ENSE00003684758	human
134	ENSE00003658054	human
75	ENSE00003460876	human
172	ENSE00003477465	human
217	ENSE00003605198	human
65	ENSE00003604200	human
119	ENSE00003582538	human
158	ENSE00003590863	human
1717	ENSE00001488831	human
183	ENSE00001488859	human
105	ENSE00000969532	human
41	ENSE00002059264	human
129	ENSE00003694504	human
41	ENSE00003584808	human
176	ENSE00003566158	human
55	ENSE00003509470	human
80	ENSE00003510697	human
134	ENSE00003532785	human
75	ENSE00003575185	human
172	ENSE00003582277	human
217	ENSE00003599645	human
65	ENSE00003683444	human
119	ENSE00003544034	human
158	ENSE00003483555	human
696	ENSE00002050295	human
119	ENSE00003544034	human
158	ENSE00003483555	human
77	ENSE00002046582	human
172	ENSE00003642813	human
65	ENSE00003560099	human
90	ENSE00002050721	human
329	ENSE00002084820	human
107	ENSE00002085560	human
80	ENSE00003510697	human
75	ENSE00003575185	human
172	ENSE00003582277	human
217	ENSE00003599645	human
77	ENSE00002025655	human
129	ENSE00002055097	human
64	ENSE00002313385	human
155	ENSE00003772200	human
92	ENSE00003540131	human
73	ENSE00003688806	human
62	ENSE00003675281	human
97	ENSE00003613288	human
65	ENSE00003553770	human
130	ENSE00003505563	human
50	ENSE00003784054	human
106	ENSE00003613679	human
134	ENSE00003657177	human
133	ENSE00003564895	human
68	ENSE00003566400	human
79	ENSE00003605243	human
77	ENSE00003595877	human
204	ENSE00003519932	human
136	ENSE00003464211	human
163	ENSE00001428057	human
230	ENSE00001103792	human
141	ENSE00003597346	human
5846	ENSE00003766717	human
73	ENSE00003688806	human
62	ENSE00003675281	human
97	ENSE00003613288	human
65	ENSE00003553770	human
106	ENSE00003613679	human
134	ENSE00003657177	human
133	ENSE00003564895	human
68	ENSE00003566400	human
79	ENSE00003605243	human
77	ENSE00003595877	human
204	ENSE00003519932	human
136	ENSE00003464211	human
230	ENSE00001103792	human
141	ENSE00003597346	human
592	ENSE00001346530	human
92	ENSE00003740660	human
151	ENSE00001257167	human
5700	ENSE00001335250	human
50	ENSE00003784054	human
106	ENSE00003613679	human
134	ENSE00003657177	human
133	ENSE00003564895	human
68	ENSE00003566400	human
79	ENSE00003605243	human
77	ENSE00003595877	human
204	ENSE00003519932	human
136	ENSE00003464211	human
163	ENSE00001428057	human
230	ENSE00001103792	human
141	ENSE00003597346	human
229	ENSE00002611362	human
130	ENSE00003679868	human
5697	ENSE00001937271	human
92	ENSE00003540131	human
73	ENSE00003688806	human
62	ENSE00003675281	human
97	ENSE00003613288	human
65	ENSE00003553770	human
130	ENSE00003505563	human
50	ENSE00003784054	human
106	ENSE00003613679	human
134	ENSE00003657177	human
133	ENSE00003564895	human
68	ENSE00003566400	human
79	ENSE00003605243	human
77	ENSE00003595877	human
204	ENSE00003519932	human
136	ENSE00003464211	human
230	ENSE00001103792	human
141	ENSE00003597346	human
592	ENSE00001346530	human
151	ENSE00001257167	human
5697	ENSE00001937271	human
73	ENSE00003688806	human
62	ENSE00003675281	human
97	ENSE00003613288	human
65	ENSE00003553770	human
130	ENSE00003505563	human
50	ENSE00003784054	human
106	ENSE00003613679	human
134	ENSE00003657177	human
133	ENSE00003564895	human
68	ENSE00003566400	human
79	ENSE00003605243	human
77	ENSE00003595877	human
204	ENSE00003519932	human
136	ENSE00003464211	human
163	ENSE00001428057	human
230	ENSE00001103792	human
141	ENSE00003597346	human
5697	ENSE00001937271	human
482	ENSE00003792031	human
216	ENSE00003795340	human
134	ENSE00003657177	human
133	ENSE00003564895	human
68	ENSE00003566400	human
79	ENSE00003605243	human
77	ENSE00003595877	human
204	ENSE00003519932	human
136	ENSE00003464211	human
163	ENSE00001428057	human
230	ENSE00001103792	human
141	ENSE00003597346	human
386	ENSE00003799481	human
106	ENSE00003770013	human
5696	ENSE00003800839	human
5696	ENSE00003800839	human
25	ENSE00003799219	human
122	ENSE00003793603	human
106	ENSE00003800869	human
134	ENSE00003799404	human
133	ENSE00003617771	human
68	ENSE00003530058	human
79	ENSE00003484477	human
77	ENSE00003594074	human
204	ENSE00003546461	human
136	ENSE00003509466	human
163	ENSE00003794220	human
230	ENSE00003774345	human
141	ENSE00003570548	human
5696	ENSE00003800839	human
133	ENSE00003617771	human
68	ENSE00003530058	human
79	ENSE00003484477	human
77	ENSE00003594074	human
204	ENSE00003546461	human
136	ENSE00003509466	human
163	ENSE00003794220	human
230	ENSE00003774345	human
141	ENSE00003570548	human
49	ENSE00003799571	human
130	ENSE00003633850	human
50	ENSE00003502800	human
106	ENSE00003590974	human
134	ENSE00003601493	human
50	ENSE00003784054	human
106	ENSE00003613679	human
134	ENSE00003657177	human
133	ENSE00003564895	human
68	ENSE00003566400	human
79	ENSE00003605243	human
77	ENSE00003595877	human
204	ENSE00003519932	human
136	ENSE00003464211	human
163	ENSE00001428057	human
230	ENSE00001103792	human
141	ENSE00003597346	human
130	ENSE00003679868	human
5696	ENSE00003800839	human
293	ENSE00003798764	human
5696	ENSE00003800839	human
133	ENSE00003617771	human
68	ENSE00003530058	human
79	ENSE00003484477	human
77	ENSE00003594074	human
204	ENSE00003546461	human
136	ENSE00003509466	human
163	ENSE00003794220	human
230	ENSE00003774345	human
141	ENSE00003570548	human
50	ENSE00003502800	human
106	ENSE00003590974	human
134	ENSE00003601493	human
66	ENSE00003800220	human
127	ENSE00003493525	human
5696	ENSE00003800839	human
133	ENSE00003617771	human
68	ENSE00003530058	human
79	ENSE00003484477	human
77	ENSE00003594074	human
204	ENSE00003546461	human
136	ENSE00003509466	human
230	ENSE00003774345	human
141	ENSE00003570548	human
130	ENSE00003633850	human
50	ENSE00003502800	human
106	ENSE00003590974	human
134	ENSE00003601493	human
212	ENSE00003798201	human
62	ENSE00003689155	human
97	ENSE00003460008	human
65	ENSE00003547867	human
151	ENSE00003768301	human
73	ENSE00003688806	human
62	ENSE00003675281	human
97	ENSE00003613288	human
65	ENSE00003553770	human
130	ENSE00003505563	human
50	ENSE00003784054	human
106	ENSE00003613679	human
134	ENSE00003657177	human
133	ENSE00003564895	human
68	ENSE00003566400	human
79	ENSE00003605243	human
204	ENSE00003519932	human
136	ENSE00003464211	human
163	ENSE00001428057	human
230	ENSE00001103792	human
141	ENSE00003597346	human
5696	ENSE00003800839	human
305	ENSE00003795753	human
74	ENSE00002583529	human
92	ENSE00003540131	human
73	ENSE00003688806	human
5696	ENSE00003800839	human
133	ENSE00003617771	human
68	ENSE00003530058	human
79	ENSE00003484477	human
77	ENSE00003594074	human
204	ENSE00003546461	human
136	ENSE00003509466	human
230	ENSE00003774345	human
141	ENSE00003570548	human
130	ENSE00003633850	human
50	ENSE00003502800	human
106	ENSE00003590974	human
134	ENSE00003601493	human
62	ENSE00003689155	human
97	ENSE00003460008	human
65	ENSE00003547867	human
151	ENSE00003768301	human
116	ENSE00003796402	human
43	ENSE00003794339	human
92	ENSE00003540131	human
73	ENSE00003688806	human
62	ENSE00003675281	human
97	ENSE00003613288	human
65	ENSE00003553770	human
130	ENSE00003505563	human
50	ENSE00003784054	human
106	ENSE00003613679	human
134	ENSE00003657177	human
133	ENSE00003564895	human
68	ENSE00003566400	human
79	ENSE00003605243	human
77	ENSE00003595877	human
204	ENSE00003519932	human
136	ENSE00003464211	human
230	ENSE00001103792	human
141	ENSE00003597346	human
5696	ENSE00003800839	human
189	ENSE00003797582	human
43	ENSE00003793851	human
73	ENSE00003688806	human
62	ENSE00003675281	human
97	ENSE00003613288	human
65	ENSE00003553770	human
5696	ENSE00003800839	human
133	ENSE00003617771	human
68	ENSE00003530058	human
79	ENSE00003484477	human
77	ENSE00003594074	human
204	ENSE00003546461	human
136	ENSE00003509466	human
163	ENSE00003794220	human
230	ENSE00003774345	human
141	ENSE00003570548	human
130	ENSE00003633850	human
50	ENSE00003502800	human
106	ENSE00003590974	human
134	ENSE00003601493	human
550	ENSE00003795557	human
89	ENSE00003797095	human
106	ENSE00003613679	human
134	ENSE00003657177	human
133	ENSE00003564895	human
68	ENSE00003566400	human
79	ENSE00003605243	human
77	ENSE00003595877	human
204	ENSE00003519932	human
136	ENSE00003464211	human
230	ENSE00001103792	human
141	ENSE00003597346	human
151	ENSE00001257167	human
317	ENSE00002825558	human
1387	ENSE00003767237	human
92	ENSE00003540131	human
73	ENSE00003688806	human
62	ENSE00003675281	human
97	ENSE00003613288	human
65	ENSE00003553770	human
130	ENSE00003505563	human
50	ENSE00003784054	human
106	ENSE00003613679	human
134	ENSE00003657177	human
133	ENSE00003564895	human
68	ENSE00003566400	human
79	ENSE00003605243	human
77	ENSE00003595877	human
204	ENSE00003519932	human
136	ENSE00003464211	human
230	ENSE00001103792	human
141	ENSE00003597346	human
151	ENSE00001257167	human
177	ENSE00002616151	human
1385	ENSE00003769408	human
92	ENSE00003540131	human
73	ENSE00003688806	human
62	ENSE00003675281	human
97	ENSE00003613288	human
65	ENSE00003553770	human
130	ENSE00003505563	human
50	ENSE00003784054	human
106	ENSE00003613679	human
134	ENSE00003657177	human
133	ENSE00003564895	human
68	ENSE00003566400	human
79	ENSE00003605243	human
77	ENSE00003595877	human
204	ENSE00003519932	human
136	ENSE00003464211	human
163	ENSE00001428057	human
230	ENSE00001103792	human
141	ENSE00003597346	human
511	ENSE00003764558	human
1238	ENSE00003771885	human
73	ENSE00003688806	human
62	ENSE00003675281	human
97	ENSE00003613288	human
65	ENSE00003553770	human
130	ENSE00003505563	human
50	ENSE00003784054	human
106	ENSE00003613679	human
134	ENSE00003657177	human
133	ENSE00003564895	human
68	ENSE00003566400	human
79	ENSE00003605243	human
77	ENSE00003595877	human
204	ENSE00003519932	human
136	ENSE00003464211	human
163	ENSE00001428057	human
230	ENSE00001103792	human
141	ENSE00003597346	human
98	ENSE00002603042	human
352	ENSE00002602326	human
106	ENSE00003613679	human
134	ENSE00003657177	human
133	ENSE00003564895	human
68	ENSE00003566400	human
79	ENSE00003605243	human
77	ENSE00003595877	human
204	ENSE00003519932	human
136	ENSE00003464211	human
163	ENSE00001428057	human
230	ENSE00001103792	human
141	ENSE00003597346	human
553	ENSE00002849422	human
348	ENSE00002609243	human
62	ENSE00003675281	human
97	ENSE00003613288	human
65	ENSE00003553770	human
130	ENSE00003505563	human
50	ENSE00003784054	human
106	ENSE00003613679	human
134	ENSE00003657177	human
133	ENSE00003564895	human
68	ENSE00003566400	human
79	ENSE00003605243	human
77	ENSE00003595877	human
204	ENSE00003519932	human
136	ENSE00003464211	human
230	ENSE00001103792	human
141	ENSE00003597346	human
151	ENSE00001257167	human
194	ENSE00002301700	human
342	ENSE00002224599	human
73	ENSE00003688806	human
62	ENSE00003675281	human
97	ENSE00003613288	human
65	ENSE00003553770	human
130	ENSE00003505563	human
50	ENSE00003784054	human
106	ENSE00003613679	human
134	ENSE00003657177	human
133	ENSE00003564895	human
68	ENSE00003566400	human
79	ENSE00003605243	human
77	ENSE00003595877	human
204	ENSE00003519932	human
136	ENSE00003464211	human
230	ENSE00001103792	human
141	ENSE00003597346	human
151	ENSE00001257167	human
295	ENSE00002321796	human
341	ENSE00002318092	human
73	ENSE00003688806	human
62	ENSE00003675281	human
97	ENSE00003613288	human
65	ENSE00003553770	human
130	ENSE00003505563	human
50	ENSE00003784054	human
106	ENSE00003613679	human
134	ENSE00003657177	human
133	ENSE00003564895	human
68	ENSE00003566400	human
79	ENSE00003605243	human
77	ENSE00003595877	human
204	ENSE00003519932	human
136	ENSE00003464211	human
163	ENSE00001428057	human
230	ENSE00001103792	human
141	ENSE00003597346	human
540	ENSE00002236640	human
279	ENSE00002232497	human
133	ENSE00003617771	human
68	ENSE00003530058	human
79	ENSE00003484477	human
77	ENSE00003594074	human
204	ENSE00003546461	human
136	ENSE00003509466	human
141	ENSE00003570548	human
130	ENSE00003633850	human
50	ENSE00003502800	human
106	ENSE00003590974	human
134	ENSE00003601493	human
460	ENSE00002911191	human
3825	ENSE00002623377	human
190	ENSE00002577422	human
73	ENSE00003688806	human
62	ENSE00003675281	human
97	ENSE00003613288	human
65	ENSE00003553770	human
50	ENSE00003784054	human
106	ENSE00003613679	human
134	ENSE00003657177	human
133	ENSE00003564895	human
68	ENSE00003566400	human
79	ENSE00003605243	human
77	ENSE00003595877	human
204	ENSE00003519932	human
136	ENSE00003464211	human
230	ENSE00001103792	human
141	ENSE00003597346	human
151	ENSE00001257167	human
510	ENSE00002613645	human
127	ENSE00003668527	human
185	ENSE00002619054	human
109	ENSE00003772655	human
513	ENSE00003761534	human
50	ENSE00003784054	human
106	ENSE00003613679	human
134	ENSE00003657177	human
133	ENSE00003564895	human
68	ENSE00003566400	human
79	ENSE00003605243	human
77	ENSE00003595877	human
204	ENSE00003519932	human
136	ENSE00003464211	human
230	ENSE00001103792	human
141	ENSE00003597346	human
151	ENSE00001257167	human
178	ENSE00002614750	human
127	ENSE00003513377	human
182	ENSE00002578122	human
65	ENSE00003553770	human
50	ENSE00003784054	human
106	ENSE00003613679	human
134	ENSE00003657177	human
133	ENSE00003564895	human
68	ENSE00003566400	human
79	ENSE00003605243	human
77	ENSE00003595877	human
204	ENSE00003519932	human
136	ENSE00003464211	human
163	ENSE00001428057	human
230	ENSE00001103792	human
141	ENSE00003597346	human
127	ENSE00003668527	human
375	ENSE00002207951	human
176	ENSE00002620812	human
50	ENSE00003784054	human
106	ENSE00003613679	human
134	ENSE00003657177	human
133	ENSE00003564895	human
68	ENSE00003566400	human
79	ENSE00003605243	human
77	ENSE00003595877	human
204	ENSE00003519932	human
136	ENSE00003464211	human
163	ENSE00001428057	human
230	ENSE00001103792	human
141	ENSE00003597346	human
130	ENSE00003679868	human
65	ENSE00003547867	human
44	ENSE00003902459	human
175	ENSE00003903932	human
50	ENSE00003784054	human
106	ENSE00003613679	human
134	ENSE00003657177	human
133	ENSE00003564895	human
68	ENSE00003566400	human
79	ENSE00003605243	human
77	ENSE00003595877	human
204	ENSE00003519932	human
136	ENSE00003464211	human
230	ENSE00001103792	human
141	ENSE00003597346	human
151	ENSE00001257167	human
130	ENSE00003679868	human
65	ENSE00003547867	human
313	ENSE00002581763	human
167	ENSE00002223196	human
106	ENSE00003613679	human
134	ENSE00003657177	human
133	ENSE00003564895	human
68	ENSE00003566400	human
79	ENSE00003605243	human
77	ENSE00003595877	human
204	ENSE00003519932	human
136	ENSE00003464211	human
230	ENSE00001103792	human
141	ENSE00003597346	human
151	ENSE00001257167	human
211	ENSE00002594934	human
153	ENSE00002594500	human
62	ENSE00003675281	human
97	ENSE00003613288	human
133	ENSE00003617771	human
68	ENSE00003530058	human
79	ENSE00003484477	human
77	ENSE00003594074	human
204	ENSE00003546461	human
136	ENSE00003509466	human
163	ENSE00003794220	human
230	ENSE00003774345	human
141	ENSE00003570548	human
50	ENSE00003502800	human
106	ENSE00003590974	human
134	ENSE00003601493	human
106	ENSE00003899654	human
127	ENSE00003904044	human
144	ENSE00003901261	human
65	ENSE00003553770	human
50	ENSE00003784054	human
106	ENSE00003613679	human
134	ENSE00003657177	human
133	ENSE00003564895	human
68	ENSE00003566400	human
79	ENSE00003605243	human
77	ENSE00003595877	human
204	ENSE00003519932	human
136	ENSE00003464211	human
230	ENSE00001103792	human
141	ENSE00003597346	human
151	ENSE00001257167	human
127	ENSE00003668527	human
94	ENSE00002598571	human
120	ENSE00002618426	human
73	ENSE00003688806	human
62	ENSE00003675281	human
97	ENSE00003613288	human
65	ENSE00003553770	human
106	ENSE00003613679	human
134	ENSE00003657177	human
133	ENSE00003564895	human
68	ENSE00003566400	human
79	ENSE00003605243	human
77	ENSE00003595877	human
204	ENSE00003519932	human
136	ENSE00003464211	human
230	ENSE00001103792	human
141	ENSE00003597346	human
151	ENSE00001257167	human
120	ENSE00002618426	human
72	ENSE00002615144	human
73	ENSE00003688806	human
62	ENSE00003675281	human
97	ENSE00003613288	human
65	ENSE00003553770	human
130	ENSE00003505563	human
50	ENSE00003784054	human
106	ENSE00003613679	human
134	ENSE00003657177	human
133	ENSE00003564895	human
68	ENSE00003566400	human
79	ENSE00003605243	human
204	ENSE00003519932	human
136	ENSE00003464211	human
230	ENSE00001103792	human
141	ENSE00003597346	human
151	ENSE00001257167	human
74	ENSE00002583529	human
120	ENSE00002618426	human
66	ENSE00002619130	human
92	ENSE00003540131	human
73	ENSE00003688806	human
62	ENSE00003675281	human
97	ENSE00003613288	human
65	ENSE00003553770	human
106	ENSE00003613679	human
134	ENSE00003657177	human
133	ENSE00003564895	human
68	ENSE00003566400	human
79	ENSE00003605243	human
77	ENSE00003595877	human
204	ENSE00003519932	human
136	ENSE00003464211	human
163	ENSE00001428057	human
230	ENSE00001103792	human
141	ENSE00003597346	human
120	ENSE00002618426	human
148	ENSE00002626439	human
73	ENSE00003688806	human
62	ENSE00003675281	human
97	ENSE00003613288	human
65	ENSE00003553770	human
106	ENSE00003613679	human
134	ENSE00003657177	human
133	ENSE00003564895	human
68	ENSE00003566400	human
79	ENSE00003605243	human
77	ENSE00003595877	human
204	ENSE00003519932	human
136	ENSE00003464211	human
230	ENSE00001103792	human
141	ENSE00003597346	human
151	ENSE00001257167	human
120	ENSE00002618426	human
481	ENSE00002586712	human
92	ENSE00003540131	human
73	ENSE00003688806	human
62	ENSE00003675281	human
97	ENSE00003613288	human
65	ENSE00003553770	human
130	ENSE00003505563	human
50	ENSE00003784054	human
134	ENSE00003657177	human
133	ENSE00003564895	human
68	ENSE00003566400	human
79	ENSE00003605243	human
77	ENSE00003595877	human
204	ENSE00003519932	human
136	ENSE00003464211	human
163	ENSE00001428057	human
230	ENSE00001103792	human
141	ENSE00003597346	human
543	ENSE00002619679	human
124	ENSE00002589384	human
95	ENSE00001532803	human
73	ENSE00003688806	human
62	ENSE00003675281	human
97	ENSE00003613288	human
65	ENSE00003553770	human
130	ENSE00003505563	human
50	ENSE00003784054	human
106	ENSE00003613679	human
134	ENSE00003657177	human
133	ENSE00003564895	human
68	ENSE00003566400	human
79	ENSE00003605243	human
77	ENSE00003595877	human
204	ENSE00003519932	human
136	ENSE00003464211	human
163	ENSE00001428057	human
230	ENSE00001103792	human
141	ENSE00003597346	human
95	ENSE00001532803	human
325	ENSE00003769983	human
91	ENSE00003617850	human
92	ENSE00003601351	human
50	ENSE00003784054	human
106	ENSE00003613679	human
134	ENSE00003657177	human
133	ENSE00003564895	human
68	ENSE00003566400	human
79	ENSE00003605243	human
77	ENSE00003595877	human
204	ENSE00003519932	human
136	ENSE00003464211	human
230	ENSE00001103792	human
141	ENSE00003597346	human
151	ENSE00001257167	human
130	ENSE00003679868	human
186	ENSE00002625096	human
47	ENSE00002605752	human
134	ENSE00003657177	human
133	ENSE00003564895	human
68	ENSE00003566400	human
79	ENSE00003605243	human
77	ENSE00003595877	human
204	ENSE00003519932	human
136	ENSE00003464211	human
230	ENSE00001103792	human
151	ENSE00001257167	human
106	ENSE00003770013	human
65	ENSE00003547867	human
181	ENSE00003768433	human
137	ENSE00003765387	human
204	ENSE00003546461	human
136	ENSE00003509466	human
230	ENSE00003774345	human
151	ENSE00003768301	human
181	ENSE00003761480	human
102	ENSE00003765521	human
106	ENSE00003613679	human
134	ENSE00003657177	human
133	ENSE00003564895	human
68	ENSE00003566400	human
79	ENSE00003605243	human
204	ENSE00003519932	human
74	ENSE00002583529	human
676	ENSE00003771581	human
78	ENSE00003762189	human
133	ENSE00003617771	human
68	ENSE00003530058	human
77	ENSE00003594074	human
106	ENSE00003590974	human
134	ENSE00003601493	human
141	ENSE00002844959	human
197	ENSE00002607473	human
106	ENSE00003613679	human
68	ENSE00003530058	human
79	ENSE00003484477	human
77	ENSE00003594074	human
166	ENSE00003770318	human
133	ENSE00003771844	human
92	ENSE00003772346	human
50	ENSE00003784054	human
106	ENSE00003613679	human
134	ENSE00003657177	human
133	ENSE00003564895	human
68	ENSE00003566400	human
79	ENSE00003605243	human
130	ENSE00003679868	human
77	ENSE00003771176	human
30	ENSE00003762312	human
133	ENSE00003564895	human
68	ENSE00003566400	human
53	ENSE00002629447	human
407	ENSE00002584506	human
50	ENSE00003784054	human
106	ENSE00003613679	human
134	ENSE00003657177	human
133	ENSE00003564895	human
68	ENSE00003566400	human
130	ENSE00003679868	human
65	ENSE00003547867	human
66	ENSE00003764825	human
74	ENSE00003765355	human
68	ENSE00003530058	human
130	ENSE00003633850	human
50	ENSE00003502800	human
62	ENSE00003689155	human
97	ENSE00003460008	human
65	ENSE00003547867	human
46	ENSE00003765879	human
73	ENSE00003661758	human
33	ENSE00003773455	human
50	ENSE00003784054	human
106	ENSE00003613679	human
134	ENSE00003657177	human
133	ENSE00003564895	human
68	ENSE00003566400	human
130	ENSE00003679868	human
634	ENSE00003767276	human
22	ENSE00003766361	human
19	ENSE00003771162	human
444	ENSE00003761662	human
50	ENSE00003784054	human
106	ENSE00003613679	human
134	ENSE00003657177	human
133	ENSE00003564895	human
130	ENSE00003679868	human
525	ENSE00002580022	human
6	ENSE00003767060	human
130	ENSE00003633850	human
50	ENSE00003502800	human
106	ENSE00003590974	human
134	ENSE00003601493	human
62	ENSE00003689155	human
97	ENSE00003460008	human
65	ENSE00003547867	human
5368	ENSE00002620799	human
73	ENSE00003688806	human
62	ENSE00003675281	human
97	ENSE00003613288	human
65	ENSE00003553770	human
130	ENSE00003505563	human
50	ENSE00003784054	human
106	ENSE00003613679	human
134	ENSE00003657177	human
139	ENSE00002620134	human
113	ENSE00003765153	human
65	ENSE00003553770	human
130	ENSE00003505563	human
50	ENSE00003784054	human
106	ENSE00003613679	human
134	ENSE00003657177	human
144	ENSE00003765780	human
106	ENSE00003772297	human
50	ENSE00003784054	human
106	ENSE00003613679	human
134	ENSE00003657177	human
127	ENSE00003513377	human
93	ENSE00003763448	human
92	ENSE00002597315	human
50	ENSE00003784054	human
106	ENSE00003613679	human
134	ENSE00003657177	human
130	ENSE00003679868	human
52	ENSE00002597579	human
89	ENSE00002627779	human
50	ENSE00003784054	human
106	ENSE00003613679	human
134	ENSE00003657177	human
127	ENSE00003513377	human
152	ENSE00003767919	human
66	ENSE00003762227	human
65	ENSE00003553770	human
130	ENSE00003505563	human
50	ENSE00003784054	human
106	ENSE00003613679	human
134	ENSE00003657177	human
202	ENSE00002624069	human
50	ENSE00003773764	human
73	ENSE00003688806	human
62	ENSE00003675281	human
97	ENSE00003613288	human
65	ENSE00003553770	human
130	ENSE00003505563	human
50	ENSE00003784054	human
106	ENSE00003613679	human
134	ENSE00003657177	human
113	ENSE00002619694	human
40	ENSE00002609660	human
50	ENSE00003784054	human
106	ENSE00003613679	human
134	ENSE00003657177	human
65	ENSE00003547867	human
127	ENSE00003513377	human
118	ENSE00003770120	human
6	ENSE00003767312	human
50	ENSE00003784054	human
106	ENSE00003613679	human
134	ENSE00003657177	human
130	ENSE00003679868	human
65	ENSE00003547867	human
164	ENSE00002592273	human
4	ENSE00003764291	human
106	ENSE00003590974	human
62	ENSE00003689155	human
97	ENSE00003460008	human
65	ENSE00003547867	human
74	ENSE00002590786	human
126	ENSE00003769726	human
50	ENSE00003784054	human
106	ENSE00003613679	human
130	ENSE00003679868	human
65	ENSE00003547867	human
359	ENSE00003770993	human
121	ENSE00002598404	human
50	ENSE00003784054	human
106	ENSE00003613679	human
127	ENSE00003513377	human
207	ENSE00002592926	human
93	ENSE00002592759	human
50	ENSE00003784054	human
106	ENSE00003613679	human
130	ENSE00003679868	human
24	ENSE00002583580	human
91	ENSE00002594665	human
130	ENSE00003633850	human
50	ENSE00003502800	human
106	ENSE00003590974	human
65	ENSE00003547867	human
103	ENSE00003773182	human
56	ENSE00002592185	human
73	ENSE00003688806	human
62	ENSE00003675281	human
97	ENSE00003613288	human
65	ENSE00003553770	human
130	ENSE00003505563	human
50	ENSE00003784054	human
106	ENSE00003613679	human
176	ENSE00003766031	human
46	ENSE00002884742	human
73	ENSE00003688806	human
62	ENSE00003675281	human
97	ENSE00003613288	human
65	ENSE00003553770	human
130	ENSE00003505563	human
50	ENSE00003784054	human
106	ENSE00003613679	human
270	ENSE00003761366	human
29	ENSE00003767029	human
92	ENSE00003540131	human
73	ENSE00003688806	human
62	ENSE00003675281	human
97	ENSE00003613288	human
65	ENSE00003553770	human
130	ENSE00003505563	human
50	ENSE00003784054	human
106	ENSE00003613679	human
150	ENSE00003761176	human
8	ENSE00003772263	human
51	ENSE00003800103	human
91	ENSE00003794294	human
73	ENSE00003688806	human
62	ENSE00003675281	human
97	ENSE00003613288	human
65	ENSE00003553770	human
50	ENSE00003784054	human
127	ENSE00003668527	human
42	ENSE00003771653	human
63	ENSE00003768144	human
50	ENSE00003502800	human
127	ENSE00003493525	human
52	ENSE00002586939	human
233	ENSE00002622764	human
130	ENSE00003505563	human
50	ENSE00003784054	human
182	ENSE00003769714	human
62	ENSE00003675281	human
97	ENSE00003613288	human
65	ENSE00003553770	human
130	ENSE00003505563	human
494	ENSE00003768633	human
49	ENSE00002604529	human
73	ENSE00003688806	human
62	ENSE00003675281	human
97	ENSE00003613288	human
65	ENSE00003553770	human
130	ENSE00003505563	human
90	ENSE00002615044	human
33	ENSE00002607449	human
73	ENSE00003688806	human
62	ENSE00003675281	human
97	ENSE00003613288	human
65	ENSE00003553770	human
127	ENSE00003668527	human
132	ENSE00002583948	human
14	ENSE00002950751	human
73	ENSE00003688806	human
62	ENSE00003675281	human
97	ENSE00003613288	human
65	ENSE00003553770	human
163	ENSE00002604980	human
108	ENSE00002600251	human
92	ENSE00003540131	human
73	ENSE00003688806	human
62	ENSE00003675281	human
97	ENSE00003613288	human
65	ENSE00003553770	human
113	ENSE00002580593	human
99	ENSE00003763090	human
62	ENSE00003689155	human
97	ENSE00003460008	human
65	ENSE00003547867	human
75	ENSE00003769175	human
60	ENSE00003774231	human
92	ENSE00003540131	human
73	ENSE00003688806	human
62	ENSE00003675281	human
97	ENSE00003613288	human
65	ENSE00003553770	human
160	ENSE00002618309	human
49	ENSE00002585636	human
65	ENSE00003553770	human
62	ENSE00003689155	human
73	ENSE00003661758	human
156	ENSE00002583843	human
107	ENSE00002623194	human
97	ENSE00003547158	human
37	ENSE00002590132	human
97	ENSE00003460008	human
65	ENSE00003547867	human
91	ENSE00003617850	human
190	ENSE00002630095	human
73	ENSE00003518400	human
62	ENSE00002624844	human
7	ENSE00003762377	human
92	ENSE00003740660	human
62	ENSE00003689155	human
97	ENSE00003460008	human
73	ENSE00003661758	human
450	ENSE00003792725	human
1068	ENSE00003903417	human
93	ENSE00003792695	human
7	ENSE00003796289	human
62	ENSE00003689155	human
91	ENSE00003617850	human
73	ENSE00003661758	human
270	ENSE00003761051	human
121	ENSE00003761832	human
82	ENSE00003765696	human
62	ENSE00003689155	human
73	ENSE00003661758	human
255	ENSE00001532824	human
92	ENSE00003764553	human
19	ENSE00003769878	human
62	ENSE00003689155	human
84	ENSE00003794491	human
15	ENSE00003800812	human
73	ENSE00003688806	human
92	ENSE00003601351	human
246	ENSE00002596717	human
121	ENSE00002603798	human
23	ENSE00003769227	human
92	ENSE00003740660	human
73	ENSE00003661758	human
206	ENSE00003764503	human
435	ENSE00003761827	human
92	ENSE00003740660	human
73	ENSE00003661758	human
450	ENSE00003792725	human
1500	ENSE00003798064	human
19	ENSE00003768416	human
121	ENSE00003764326	human
61	ENSE00003765350	human
92	ENSE00003740660	human
121	ENSE00003761832	human
65	ENSE00002576247	human
36	ENSE00002617469	human
208	ENSE00001717719	human
91	ENSE00003789292	human
65	ENSE00003698526	human
596	ENSE00002281521	human
261	ENSE00001721467	human
176	ENSE00001378160	human
91	ENSE00003799424	human
65	ENSE00003701194	human
103	ENSE00000936027	human
141	ENSE00003555625	human
116	ENSE00003494586	human
56	ENSE00001293697	human
23	ENSE00001314749	human
59	ENSE00001304819	human
69	ENSE00003690222	human
102	ENSE00003537346	human
73	ENSE00003524318	human
2153	ENSE00001817279	human
91	ENSE00003799424	human
164	ENSE00001524165	human
54	ENSE00001600021	human
91	ENSE00003789292	human
65	ENSE00003698526	human
176	ENSE00001378160	human
35	ENSE00001796096	human
1302	ENSE00002287700	human
141	ENSE00003519671	human
116	ENSE00003560175	human
81	ENSE00003619022	human
57	ENSE00001686152	human
69	ENSE00003462801	human
102	ENSE00003569996	human
73	ENSE00003517088	human
306	ENSE00001659416	human
520	ENSE00001779374	human
102	ENSE00001797191	human
176	ENSE00001378160	human
91	ENSE00003799424	human
65	ENSE00003701194	human
103	ENSE00000936027	human
141	ENSE00003555625	human
116	ENSE00003494586	human
57	ENSE00001686152	human
69	ENSE00003462801	human
102	ENSE00003569996	human
73	ENSE00003517088	human
32	ENSE00001678387	human
81	ENSE00003591223	human
319	ENSE00001422034	human
91	ENSE00003789292	human
168	ENSE00001857074	human
307	ENSE00001882509	human
91	ENSE00003799424	human
57	ENSE00001858139	human
672	ENSE00001940560	human
116	ENSE00003560175	human
81	ENSE00003619022	human
57	ENSE00001686152	human
69	ENSE00003462801	human
102	ENSE00003569996	human
73	ENSE00003517088	human
3729	ENSE00001896532	human
839	ENSE00001845413	human
102	ENSE00003569996	human
116	ENSE00001820540	human
283	ENSE00001850725	human
50	ENSE00001863804	human
176	ENSE00001378160	human
91	ENSE00003799424	human
65	ENSE00003701194	human
103	ENSE00000936027	human
141	ENSE00003555625	human
116	ENSE00003494586	human
56	ENSE00001293697	human
23	ENSE00001314749	human
59	ENSE00001304819	human
69	ENSE00003690222	human
102	ENSE00003537346	human
73	ENSE00003524318	human
236	ENSE00001618577	human
2152	ENSE00001787292	human
91	ENSE00003799424	human
65	ENSE00003701194	human
103	ENSE00000936027	human
141	ENSE00003555625	human
116	ENSE00003494586	human
57	ENSE00001686152	human
69	ENSE00003462801	human
81	ENSE00003591223	human
179	ENSE00003738199	human
97	ENSE00003736371	human
34	ENSE00002084338	human
68	ENSE00003480237	human
370	ENSE00003520737	human
139	ENSE00003838683	human
8268	ENSE00001298168	human
166	ENSE00001411015	human
128	ENSE00003610485	human
246	ENSE00003510287	human
120	ENSE00003676079	human
88	ENSE00001599917	human
128	ENSE00003610485	human
246	ENSE00003510287	human
120	ENSE00003676079	human
86	ENSE00003891957	human
120	ENSE00003619832	human
110	ENSE00003791603	human
124	ENSE00003686113	human
48	ENSE00003501202	human
1277	ENSE00001936763	human
53	ENSE00001820919	human
139	ENSE00001870676	human
128	ENSE00003690439	human
120	ENSE00003564897	human
110	ENSE00003542782	human
124	ENSE00003513475	human
48	ENSE00003657437	human
246	ENSE00003483248	human
128	ENSE00003690439	human
120	ENSE00003564897	human
110	ENSE00003542782	human
124	ENSE00003513475	human
48	ENSE00001854299	human
80	ENSE00001914580	human
246	ENSE00003510287	human
120	ENSE00003676079	human
124	ENSE00003686113	human
48	ENSE00003501202	human
659	ENSE00002196555	human
128	ENSE00003472052	human
1200	ENSE00001688276	human
128	ENSE00003610485	human
120	ENSE00003619832	human
110	ENSE00003791603	human
269	ENSE00001770092	human
110	ENSE00003542782	human
124	ENSE00003513475	human
48	ENSE00003657437	human
246	ENSE00003483248	human
120	ENSE00003574446	human
1207	ENSE00001612138	human
124	ENSE00003513475	human
48	ENSE00003657437	human
246	ENSE00003483248	human
120	ENSE00003574446	human
29	ENSE00001919045	human
127	ENSE00001867078	human
167	ENSE00001917265	human
124	ENSE00003513475	human
48	ENSE00003657437	human
246	ENSE00003483248	human
120	ENSE00003574446	human
1207	ENSE00001612138	human
605	ENSE00001948669	human
48	ENSE00003657437	human
246	ENSE00003483248	human
120	ENSE00003574446	human
132	ENSE00001876390	human
471	ENSE00001910058	human
120	ENSE00003676079	human
733	ENSE00001899625	human
1625	ENSE00001297697	human
164	ENSE00001610113	human
2212	ENSE00001029121	human
164	ENSE00001610113	human
1234	ENSE00001824058	human
570	ENSE00001453136	human
261	ENSE00001920708	human
105	ENSE00001826335	human
35	ENSE00003539935	human
92	ENSE00003498369	human
66	ENSE00003508378	human
126	ENSE00003470220	human
116	ENSE00001035092	human
116	ENSE00003627571	human
81	ENSE00003788860	human
113	ENSE00003554087	human
174	ENSE00003683516	human
71	ENSE00003540837	human
173	ENSE00003513039	human
115	ENSE00003679818	human
107	ENSE00003544528	human
123	ENSE00003624519	human
150	ENSE00003687484	human
148	ENSE00003656127	human
205	ENSE00003479750	human
160	ENSE00003576479	human
111	ENSE00003546689	human
110	ENSE00003691780	human
58	ENSE00003547258	human
141	ENSE00003635012	human
83	ENSE00003468307	human
84	ENSE00003508502	human
147	ENSE00003528759	human
125	ENSE00003522202	human
113	ENSE00003673147	human
69	ENSE00003678905	human
78	ENSE00003680929	human
97	ENSE00003629697	human
125	ENSE00003593942	human
82	ENSE00003563781	human
151	ENSE00003682032	human
124	ENSE00003522702	human
77	ENSE00003537519	human
125	ENSE00003667295	human
324	ENSE00002058280	human
92	ENSE00003498369	human
66	ENSE00003508378	human
126	ENSE00003470220	human
60	ENSE00002026260	human
81	ENSE00003684417	human
113	ENSE00003572449	human
174	ENSE00003557885	human
71	ENSE00003592545	human
79	ENSE00002020948	human
40	ENSE00002051972	human
133	ENSE00002024179	human
160	ENSE00003665659	human
111	ENSE00003479473	human
66	ENSE00002052939	human
116	ENSE00001035092	human
116	ENSE00003627571	human
81	ENSE00003788860	human
35	ENSE00003575585	human
66	ENSE00003504588	human
126	ENSE00003595659	human
35	ENSE00003575585	human
66	ENSE00003504588	human
126	ENSE00003530001	human
116	ENSE00003639337	human
86	ENSE00002060517	human
35	ENSE00003539935	human
92	ENSE00003498369	human
126	ENSE00003470220	human
113	ENSE00003572449	human
116	ENSE00003597717	human
81	ENSE00003526582	human
10	ENSE00002036998	human
35	ENSE00003539935	human
92	ENSE00003498369	human
66	ENSE00003508378	human
126	ENSE00003470220	human
113	ENSE00003572449	human
174	ENSE00003557885	human
71	ENSE00003592545	human
160	ENSE00003665659	human
111	ENSE00003479473	human
116	ENSE00003597717	human
81	ENSE00003526582	human
173	ENSE00003618743	human
115	ENSE00003488030	human
107	ENSE00003596225	human
123	ENSE00003654047	human
150	ENSE00003485068	human
148	ENSE00003548409	human
205	ENSE00003517385	human
110	ENSE00003659591	human
58	ENSE00003669665	human
141	ENSE00003694036	human
83	ENSE00003500145	human
84	ENSE00003574719	human
147	ENSE00003488601	human
125	ENSE00003662587	human
113	ENSE00003588731	human
69	ENSE00003635245	human
78	ENSE00003495559	human
97	ENSE00003515757	human
125	ENSE00003629386	human
82	ENSE00003659786	human
151	ENSE00003667016	human
124	ENSE00003496118	human
77	ENSE00003549832	human
125	ENSE00003691866	human
294	ENSE00002056413	human
66	ENSE00003504588	human
126	ENSE00003530001	human
33	ENSE00002328386	human
92	ENSE00003560044	human
238	ENSE00002077012	human
92	ENSE00003498369	human
66	ENSE00003508378	human
126	ENSE00003470220	human
116	ENSE00001035092	human
116	ENSE00003627571	human
81	ENSE00003788860	human
113	ENSE00003554087	human
174	ENSE00003683516	human
71	ENSE00003540837	human
173	ENSE00003513039	human
115	ENSE00003679818	human
107	ENSE00003544528	human
16	ENSE00002068978	human
1147	ENSE00002050882	human
113	ENSE00003572449	human
81	ENSE00003526582	human
116	ENSE00003585646	human
553	ENSE00002063068	human
160	ENSE00003665659	human
111	ENSE00003479473	human
115	ENSE00003488030	human
107	ENSE00003596225	human
123	ENSE00003654047	human
150	ENSE00003485068	human
148	ENSE00003548409	human
205	ENSE00003517385	human
110	ENSE00003659591	human
58	ENSE00003669665	human
141	ENSE00003694036	human
83	ENSE00003500145	human
84	ENSE00003574719	human
147	ENSE00003488601	human
125	ENSE00003662587	human
113	ENSE00003588731	human
69	ENSE00003635245	human
78	ENSE00003495559	human
97	ENSE00003515757	human
125	ENSE00003629386	human
82	ENSE00003659786	human
132	ENSE00002024533	human
532	ENSE00002079305	human
160	ENSE00003576479	human
58	ENSE00003669665	human
160	ENSE00002042836	human
83	ENSE00002070040	human
110	ENSE00003620690	human
160	ENSE00003665659	human
110	ENSE00003659591	human
136	ENSE00002021198	human
147	ENSE00002086669	human
109	ENSE00002063787	human
315	ENSE00002038027	human
124	ENSE00003496118	human
77	ENSE00003549832	human
125	ENSE00003691866	human
48	ENSE00002026454	human
1979	ENSE00002087594	human
323	ENSE00002035903	human
324	ENSE00002058280	human
77	ENSE00003549832	human
125	ENSE00003691866	human
182	ENSE00002043182	human
77	ENSE00003549832	human
125	ENSE00003691866	human
195	ENSE00002030421	human
322	ENSE00002020334	human
393	ENSE00002055335	human
150	ENSE00002045119	human
132	ENSE00002433086	human
152	ENSE00001715118	human
351	ENSE00001704494	human
651	ENSE00001793773	human
165	ENSE00001707239	human
177	ENSE00001660148	human
60	ENSE00001692687	human
193	ENSE00001694262	human
50	ENSE00001754412	human
24	ENSE00001135697	human
78	ENSE00000659433	human
93	ENSE00002448717	human
114	ENSE00003605404	human
109	ENSE00003673080	human
1425	ENSE00002467743	human
24	ENSE00001135697	human
78	ENSE00000659433	human
52	ENSE00002481298	human
114	ENSE00003470686	human
109	ENSE00003688644	human
114	ENSE00002448730	human
244	ENSE00002474617	human
152	ENSE00001715118	human
351	ENSE00001704494	human
651	ENSE00001793773	human
165	ENSE00001707239	human
177	ENSE00001660148	human
60	ENSE00001692687	human
193	ENSE00001694262	human
50	ENSE00001754412	human
24	ENSE00001135697	human
78	ENSE00000659433	human
114	ENSE00003470686	human
109	ENSE00003688644	human
158	ENSE00002507782	human
156	ENSE00001432887	human
162	ENSE00003508511	human
87	ENSE00003504666	human
127	ENSE00001671034	human
119	ENSE00001797543	human
92	ENSE00001724444	human
73	ENSE00001725949	human
117	ENSE00001653087	human
87	ENSE00001713256	human
75	ENSE00001670529	human
133	ENSE00001799717	human
1104	ENSE00002510495	human
114	ENSE00003605404	human
109	ENSE00003673080	human
192	ENSE00002517019	human
86	ENSE00002524990	human
152	ENSE00002505416	human
299	ENSE00002474350	human
60	ENSE00001692687	human
156	ENSE00002469025	human
513	ENSE00002503180	human
92	ENSE00001724444	human
73	ENSE00001725949	human
117	ENSE00001653087	human
87	ENSE00001713256	human
75	ENSE00001670529	human
133	ENSE00001799717	human
116	ENSE00002527956	human
1130	ENSE00002486913	human
152	ENSE00001715118	human
156	ENSE00001432887	human
162	ENSE00003508511	human
87	ENSE00003504666	human
127	ENSE00001671034	human
119	ENSE00001797543	human
92	ENSE00001724444	human
73	ENSE00001725949	human
117	ENSE00001653087	human
87	ENSE00001713256	human
75	ENSE00001670529	human
133	ENSE00001799717	human
107	ENSE00002232782	human
119	ENSE00001274661	human
156	ENSE00001432887	human
162	ENSE00003508511	human
87	ENSE00003504666	human
127	ENSE00001671034	human
119	ENSE00001797543	human
53	ENSE00002531447	human
108	ENSE00002536272	human
57	ENSE00002536658	human
162	ENSE00003508511	human
87	ENSE00003504666	human
127	ENSE00001671034	human
108	ENSE00002536272	human
70	ENSE00002448270	human
22	ENSE00002443819	human
156	ENSE00001432887	human
121	ENSE00002479950	human
162	ENSE00003521580	human
87	ENSE00003501756	human
611	ENSE00002483189	human
156	ENSE00001432887	human
139	ENSE00002517502	human
140	ENSE00002464551	human
93	ENSE00002488992	human
156	ENSE00001432887	human
108	ENSE00002536272	human
73	ENSE00002435366	human
97	ENSE00002500509	human
111	ENSE00002455861	human
108	ENSE00002536272	human
86	ENSE00002472641	human
212	ENSE00002438711	human
75	ENSE00002463362	human
488	ENSE00002453419	human
152	ENSE00001715118	human
351	ENSE00001704494	human
651	ENSE00001793773	human
165	ENSE00001707239	human
177	ENSE00001660148	human
60	ENSE00001692687	human
193	ENSE00001694262	human
50	ENSE00001754412	human
24	ENSE00001135697	human
78	ENSE00000659433	human
114	ENSE00003470686	human
109	ENSE00003688644	human
156	ENSE00001432887	human
162	ENSE00003508511	human
87	ENSE00003504666	human
127	ENSE00001671034	human
119	ENSE00001797543	human
92	ENSE00001724444	human
73	ENSE00001725949	human
117	ENSE00001653087	human
87	ENSE00001713256	human
75	ENSE00001670529	human
133	ENSE00001799717	human
1109	ENSE00001218329	human
66	ENSE00002703284	human
544	ENSE00000897947	human
176	ENSE00002469558	human
126	ENSE00002451771	human
88	ENSE00002512498	human
125	ENSE00002458871	human
1495	ENSE00002431888	human
117	ENSE00001451181	human
123	ENSE00001209039	human
143	ENSE00001109299	human
129	ENSE00000856668	human
641	ENSE00000663630	human
227	ENSE00000663629	human
72	ENSE00000856667	human
147	ENSE00000663628	human
125	ENSE00000663627	human
93	ENSE00000663626	human
99	ENSE00000663625	human
171	ENSE00000663624	human
195	ENSE00000663623	human
102	ENSE00000856666	human
63	ENSE00000663621	human
99	ENSE00000663620	human
3436	ENSE00000856665	human
159	ENSE00000844631	human
115	ENSE00000661940	human
129	ENSE00000661941	human
156	ENSE00000661942	human
64	ENSE00000661943	human
64	ENSE00000661944	human
92	ENSE00000661946	human
177	ENSE00000661949	human
60	ENSE00000661950	human
168	ENSE00000661951	human
68	ENSE00000661952	human
43	ENSE00000661953	human
64	ENSE00000661954	human
77	ENSE00000844632	human
389	ENSE00001037453	human
117	ENSE00001912539	human
138	ENSE00000817036	human
68	ENSE00000817037	human
98	ENSE00000817038	human
182	ENSE00001349478	human
137	ENSE00000817040	human
99	ENSE00000817041	human
70	ENSE00000680275	human
1397	ENSE00001483649	human
99	ENSE00000817041	human
70	ENSE00000680275	human
104	ENSE00003739013	human
339	ENSE00003715552	human
138	ENSE00000817036	human
68	ENSE00000817037	human
98	ENSE00000817038	human
182	ENSE00001349478	human
137	ENSE00000817040	human
99	ENSE00000817041	human
70	ENSE00000680275	human
197	ENSE00001483661	human
472	ENSE00001615131	human
127	ENSE00001047965	human
250	ENSE00003458707	human
166	ENSE00003640288	human
91	ENSE00003526419	human
76	ENSE00003599632	human
92	ENSE00003494450	human
170	ENSE00003580377	human
195	ENSE00003511045	human
2420	ENSE00001375151	human
4792	ENSE00003777624	human
127	ENSE00001047965	human
250	ENSE00003458707	human
101	ENSE00001770899	human
166	ENSE00003626800	human
91	ENSE00003606463	human
76	ENSE00003519255	human
92	ENSE00003496960	human
170	ENSE00003683165	human
195	ENSE00003673652	human
2399	ENSE00001736463	human
250	ENSE00003458707	human
166	ENSE00003640288	human
91	ENSE00003526419	human
76	ENSE00003599632	human
92	ENSE00003494450	human
170	ENSE00003580377	human
195	ENSE00003511045	human
166	ENSE00001526483	human
2387	ENSE00001563032	human
291	ENSE00002085318	human
772	ENSE00002075133	human
91	ENSE00003526419	human
76	ENSE00003599632	human
92	ENSE00003494450	human
170	ENSE00003580377	human
195	ENSE00003511045	human
158	ENSE00003671528	human
21	ENSE00003779796	human
566	ENSE00003780959	human
91	ENSE00003606463	human
76	ENSE00003519255	human
92	ENSE00003496960	human
97	ENSE00001903767	human
74	ENSE00001892106	human
166	ENSE00003626800	human
91	ENSE00003606463	human
76	ENSE00003519255	human
92	ENSE00003496960	human
145	ENSE00001555031	human
16	ENSE00003779051	human
75	ENSE00001903543	human
491	ENSE00001843658	human
76	ENSE00003519255	human
213	ENSE00001954720	human
272	ENSE00001911569	human
250	ENSE00003458707	human
122	ENSE00001784744	human
156	ENSE00001636805	human
27	ENSE00001729154	human
250	ENSE00003458707	human
166	ENSE00003626800	human
55	ENSE00001679574	human
80	ENSE00001641161	human
4	ENSE00003779824	human
122	ENSE00001784744	human
250	ENSE00003609608	human
170	ENSE00001929684	human
90	ENSE00001412935	human
123	ENSE00001409797	human
112	ENSE00001333858	human
86	ENSE00001333857	human
4741	ENSE00001454081	human
112	ENSE00001333858	human
86	ENSE00001333857	human
4741	ENSE00001454081	human
147	ENSE00001886004	human
112	ENSE00001333858	human
86	ENSE00001333857	human
77	ENSE00001333861	human
605	ENSE00001411715	human
86	ENSE00001333857	human
186	ENSE00001794061	human
147	ENSE00001743442	human
443	ENSE00003849365	human
68	ENSE00003490058	human
370	ENSE00003689863	human
68	ENSE00003490058	human
432	ENSE00001450129	human
364	ENSE00001450128	human
225	ENSE00003890397	human
134	ENSE00000661848	human
201	ENSE00000661847	human
65	ENSE00000661846	human
129	ENSE00000661845	human
161	ENSE00000661844	human
50	ENSE00000661843	human
187	ENSE00000661842	human
167	ENSE00000661841	human
113	ENSE00000661840	human
104	ENSE00000661839	human
138	ENSE00000661838	human
165	ENSE00000661837	human
133	ENSE00000661836	human
267	ENSE00000661835	human
212	ENSE00000661834	human
177	ENSE00000661833	human
72	ENSE00000661832	human
91	ENSE00000520640	human
149	ENSE00000800463	human
165	ENSE00001381636	human
2581	ENSE00001461182	human
134	ENSE00000661848	human
201	ENSE00000661847	human
65	ENSE00000661846	human
129	ENSE00000661845	human
161	ENSE00000661844	human
50	ENSE00000661843	human
187	ENSE00000661842	human
167	ENSE00000661841	human
113	ENSE00000661840	human
104	ENSE00000661839	human
138	ENSE00000661838	human
165	ENSE00000661837	human
133	ENSE00000661836	human
267	ENSE00000661835	human
212	ENSE00000661834	human
177	ENSE00000661833	human
72	ENSE00000661832	human
91	ENSE00000520640	human
149	ENSE00000800463	human
217	ENSE00001869508	human
293	ENSE00000661828	human
161	ENSE00000661844	human
50	ENSE00000661843	human
187	ENSE00000661842	human
167	ENSE00000661841	human
70	ENSE00002146625	human
29	ENSE00002170841	human
99	ENSE00002175774	human
134	ENSE00000661848	human
223	ENSE00001383517	human
142	ENSE00002165946	human
100	ENSE00002184136	human
449	ENSE00000675733	human
46	ENSE00000675731	human
252	ENSE00001187848	human
119	ENSE00001560171	human
339	ENSE00003526378	human
48	ENSE00001828004	human
299	ENSE00001860347	human
169	ENSE00001846975	human
168	ENSE00001476803	human
339	ENSE00003482355	human
66	ENSE00001857318	human
219	ENSE00001933508	human
263	ENSE00001900150	human
170	ENSE00003849941	human
167	ENSE00001563614	human
345	ENSE00003851029	human
172	ENSE00002171062	human
121	ENSE00003571796	human
50	ENSE00003558080	human
168	ENSE00003585442	human
58	ENSE00003787165	human
161	ENSE00003544212	human
186	ENSE00003786581	human
54	ENSE00003554367	human
84	ENSE00003589521	human
287	ENSE00003578826	human
223	ENSE00003643756	human
90	ENSE00003584983	human
74	ENSE00003645897	human
151	ENSE00003651881	human
325	ENSE00003583737	human
275	ENSE00003535471	human
99	ENSE00003540930	human
48	ENSE00003606760	human
4187	ENSE00002165155	human
121	ENSE00003571796	human
50	ENSE00003558080	human
168	ENSE00003585442	human
58	ENSE00003787165	human
161	ENSE00003544212	human
186	ENSE00003786581	human
54	ENSE00003554367	human
84	ENSE00003589521	human
287	ENSE00003578826	human
223	ENSE00003643756	human
90	ENSE00003584983	human
74	ENSE00003645897	human
151	ENSE00003651881	human
325	ENSE00003583737	human
275	ENSE00003535471	human
99	ENSE00003540930	human
48	ENSE00003606760	human
174	ENSE00002199051	human
68	ENSE00002184792	human
679	ENSE00002163409	human
121	ENSE00003571796	human
50	ENSE00003558080	human
168	ENSE00003585442	human
58	ENSE00003787165	human
161	ENSE00003544212	human
186	ENSE00003786581	human
173	ENSE00002140794	human
122	ENSE00002163266	human
164	ENSE00002185121	human
121	ENSE00003556304	human
50	ENSE00003682144	human
168	ENSE00003686277	human
58	ENSE00003626524	human
161	ENSE00003563126	human
186	ENSE00003471212	human
54	ENSE00003555650	human
3812	ENSE00002177570	human
223	ENSE00003662093	human
90	ENSE00003513307	human
74	ENSE00003509629	human
151	ENSE00003602466	human
972	ENSE00002162493	human
99	ENSE00003493754	human
48	ENSE00003460776	human
417	ENSE00002155624	human
121	ENSE00003571796	human
50	ENSE00003558080	human
168	ENSE00003585442	human
58	ENSE00003787165	human
161	ENSE00003544212	human
186	ENSE00003786581	human
54	ENSE00003554367	human
159	ENSE00002160146	human
1513	ENSE00002198167	human
121	ENSE00003571796	human
50	ENSE00003558080	human
168	ENSE00003585442	human
58	ENSE00003787165	human
161	ENSE00003544212	human
186	ENSE00003786581	human
54	ENSE00003554367	human
84	ENSE00003589521	human
157	ENSE00002175108	human
62	ENSE00002189643	human
466	ENSE00002167255	human
121	ENSE00003571796	human
50	ENSE00003558080	human
168	ENSE00003585442	human
58	ENSE00003787165	human
144	ENSE00002175238	human
50	ENSE00003558080	human
168	ENSE00003585442	human
186	ENSE00003471212	human
54	ENSE00003555650	human
223	ENSE00003662093	human
90	ENSE00003513307	human
74	ENSE00003509629	human
151	ENSE00003602466	human
99	ENSE00003493754	human
48	ENSE00003460776	human
111	ENSE00002193314	human
161	ENSE00003565891	human
105	ENSE00002181948	human
84	ENSE00003692455	human
287	ENSE00003550039	human
325	ENSE00003615747	human
275	ENSE00003580031	human
517	ENSE00002150494	human
54	ENSE00003554367	human
84	ENSE00003589521	human
65	ENSE00002165165	human
695	ENSE00002195780	human
74	ENSE00003509629	human
151	ENSE00003602466	human
99	ENSE00003493754	human
48	ENSE00003460776	human
325	ENSE00003615747	human
275	ENSE00003580031	human
6	ENSE00002183964	human
74	ENSE00002144071	human
151	ENSE00003602466	human
972	ENSE00002162493	human
99	ENSE00003493754	human
48	ENSE00003460776	human
598	ENSE00002152792	human
1601	ENSE00002172973	human
362	ENSE00002140788	human
79	ENSE00002158610	human
54	ENSE00001044574	human
168	ENSE00000880611	human
99	ENSE00000656749	human
130	ENSE00000656750	human
500	ENSE00000880612	human
272	ENSE00003845145	human
137	ENSE00000677390	human
178	ENSE00000677392	human
89	ENSE00003584734	human
201	ENSE00003486921	human
171	ENSE00003629250	human
127	ENSE00003617711	human
174	ENSE00003670465	human
6231	ENSE00001368349	human
137	ENSE00000677390	human
178	ENSE00000677392	human
89	ENSE00003584734	human
201	ENSE00003486921	human
171	ENSE00003629250	human
313	ENSE00001937235	human
130	ENSE00001923580	human
127	ENSE00003505794	human
183	ENSE00003629679	human
137	ENSE00000677390	human
178	ENSE00000677392	human
89	ENSE00003584734	human
201	ENSE00003486921	human
171	ENSE00003629250	human
127	ENSE00003617711	human
313	ENSE00001937235	human
183	ENSE00003656935	human
127	ENSE00003505794	human
77	ENSE00001829184	human
89	ENSE00003615115	human
126	ENSE00001911707	human
201	ENSE00003575291	human
171	ENSE00003657303	human
154	ENSE00001887099	human
178	ENSE00000677392	human
127	ENSE00003505794	human
89	ENSE00003615115	human
201	ENSE00003575291	human
171	ENSE00003657303	human
63	ENSE00001831029	human
103	ENSE00001847500	human
27	ENSE00001958815	human
171	ENSE00003657303	human
160	ENSE00001866675	human
206	ENSE00001926791	human
137	ENSE00000677390	human
246	ENSE00001861327	human
830	ENSE00001846615	human
137	ENSE00000677390	human
152	ENSE00002106142	human
34	ENSE00002113665	human
87	ENSE00002094177	human
143	ENSE00002114172	human
19	ENSE00002129938	human
196	ENSE00001287055	human
6964	ENSE00002024145	human
135	ENSE00002019348	human
356	ENSE00000340073	human
356	ENSE00000340073	human
140	ENSE00002045016	human
173	ENSE00003828427	human
127	ENSE00003737405	human
96	ENSE00003706005	human
3251	ENSE00002048735	human
173	ENSE00003828427	human
127	ENSE00003737405	human
96	ENSE00003706005	human
131	ENSE00003817305	human
672	ENSE00003830222	human
96	ENSE00003706005	human
759	ENSE00003707550	human
127	ENSE00003704713	human
1790	ENSE00003707303	human
62	ENSE00001720862	human
85	ENSE00001391416	human
117	ENSE00002241278	human
72	ENSE00002298741	human
241	ENSE00001784883	human
181	ENSE00003498678	human
135	ENSE00003602573	human
109	ENSE00003694114	human
144	ENSE00003577101	human
87	ENSE00003560618	human
164	ENSE00003614086	human
262	ENSE00003477188	human
85	ENSE00001391416	human
117	ENSE00002241278	human
115	ENSE00001524460	human
209	ENSE00003647089	human
181	ENSE00003663996	human
135	ENSE00003524823	human
109	ENSE00003510588	human
144	ENSE00003530224	human
87	ENSE00003606179	human
164	ENSE00003482768	human
390	ENSE00003639415	human
85	ENSE00001391416	human
117	ENSE00002241278	human
72	ENSE00002298741	human
181	ENSE00003498678	human
135	ENSE00003602573	human
109	ENSE00003694114	human
144	ENSE00003577101	human
87	ENSE00003560618	human
164	ENSE00003614086	human
143	ENSE00001694074	human
209	ENSE00003654592	human
237	ENSE00001805537	human
209	ENSE00003647089	human
181	ENSE00003663996	human
135	ENSE00003524823	human
109	ENSE00003510588	human
144	ENSE00003530224	human
164	ENSE00003482768	human
113	ENSE00003735810	human
130	ENSE00002267912	human
2938	ENSE00001490367	human
57	ENSE00003532793	human
515	ENSE00002027927	human
57	ENSE00003532793	human
153	ENSE00002034632	human
338	ENSE00002056081	human
57	ENSE00003532793	human
5823	ENSE00001639983	human
1146	ENSE00003738224	human
297	ENSE00003753777	human
722	ENSE00001006902	human
300	ENSE00001250044	human
101	ENSE00003477416	human
167	ENSE00003598194	human
180	ENSE00000684928	human
136	ENSE00000512607	human
202	ENSE00003494913	human
3266	ENSE00001834686	human
101	ENSE00003477416	human
167	ENSE00003598194	human
180	ENSE00000684928	human
136	ENSE00000512607	human
25	ENSE00001892689	human
73	ENSE00001472522	human
74	ENSE00001472520	human
202	ENSE00003692689	human
590	ENSE00001818414	human
357	ENSE00001925711	human
101	ENSE00003497254	human
167	ENSE00003560494	human
69	ENSE00001907781	human
709	ENSE00003664317	human
2488	ENSE00001909805	human
343	ENSE00001925806	human
722	ENSE00001006902	human
300	ENSE00001250044	human
101	ENSE00003477416	human
167	ENSE00003598194	human
180	ENSE00000684928	human
136	ENSE00000512607	human
202	ENSE00003494913	human
56	ENSE00001804102	human
43	ENSE00001719365	human
488	ENSE00001752215	human
298	ENSE00000845802	human
80	ENSE00003596771	human
82	ENSE00003541424	human
72	ENSE00000845805	human
107	ENSE00000845806	human
110	ENSE00000845807	human
7902	ENSE00000845808	human
255	ENSE00001955636	human
80	ENSE00003537757	human
82	ENSE00003550751	human
615	ENSE00001891871	human
75	ENSE00002068588	human
169	ENSE00002051043	human
60	ENSE00002066852	human
12	ENSE00001700600	human
129	ENSE00003788913	human
60	ENSE00002066852	human
12	ENSE00001700600	human
129	ENSE00003788913	human
35	ENSE00002051794	human
151	ENSE00003569503	human
86	ENSE00003551797	human
48	ENSE00003591655	human
67	ENSE00003492110	human
59	ENSE00003584567	human
270	ENSE00002078858	human
12	ENSE00001700600	human
129	ENSE00003788913	human
151	ENSE00003569503	human
86	ENSE00003551797	human
48	ENSE00003591655	human
67	ENSE00003492110	human
59	ENSE00003584567	human
82	ENSE00001014976	human
469	ENSE00003615749	human
102	ENSE00002060113	human
623	ENSE00001489747	human
151	ENSE00003666359	human
86	ENSE00003498221	human
48	ENSE00003692237	human
67	ENSE00003508455	human
59	ENSE00003465634	human
442	ENSE00001014971	human
86	ENSE00003498221	human
48	ENSE00003692237	human
67	ENSE00003508455	human
59	ENSE00003465634	human
110	ENSE00002301917	human
129	ENSE00003484844	human
151	ENSE00003634004	human
469	ENSE00002042602	human
12	ENSE00001700600	human
129	ENSE00003788913	human
151	ENSE00003569503	human
86	ENSE00003551797	human
48	ENSE00003591655	human
59	ENSE00003465634	human
78	ENSE00002083127	human
63	ENSE00002043542	human
122	ENSE00002058246	human
151	ENSE00003666359	human
86	ENSE00003498221	human
48	ENSE00003692237	human
77	ENSE00002059462	human
364	ENSE00002054859	human
12	ENSE00001700600	human
129	ENSE00003788913	human
151	ENSE00003569503	human
86	ENSE00003551797	human
67	ENSE00003492110	human
59	ENSE00003584567	human
70	ENSE00002058593	human
253	ENSE00002082640	human
12	ENSE00001700600	human
129	ENSE00003788913	human
151	ENSE00003569503	human
86	ENSE00003551797	human
48	ENSE00003591655	human
67	ENSE00003492110	human
65	ENSE00002055959	human
88	ENSE00002035925	human
139	ENSE00002042918	human
623	ENSE00001489747	human
151	ENSE00003666359	human
86	ENSE00003498221	human
48	ENSE00003692237	human
67	ENSE00003508455	human
59	ENSE00003465634	human
75	ENSE00001824894	human
441	ENSE00001949775	human
86	ENSE00003498221	human
48	ENSE00003692237	human
67	ENSE00003508455	human
59	ENSE00003465634	human
159	ENSE00002084713	human
443	ENSE00003478745	human
48	ENSE00003692237	human
67	ENSE00003508455	human
62	ENSE00002033195	human
363	ENSE00002077772	human
206	ENSE00003859091	human
105	ENSE00003868135	human
983	ENSE00003870707	human
3895	ENSE00001452951	human
124	ENSE00001930167	human
660	ENSE00001825647	human
443	ENSE00001746500	human
152	ENSE00001622983	human
171	ENSE00003652370	human
52	ENSE00003652880	human
1366	ENSE00001450119	human
443	ENSE00001746500	human
171	ENSE00003473352	human
52	ENSE00003602808	human
472	ENSE00001850968	human
171	ENSE00003473352	human
52	ENSE00003602808	human
278	ENSE00001814763	human
237	ENSE00001847083	human
152	ENSE00001622983	human
171	ENSE00003652370	human
52	ENSE00003652880	human
116	ENSE00001450115	human
79	ENSE00001450114	human
260	ENSE00001920616	human
152	ENSE00002733524	human
136	ENSE00001703357	human
175	ENSE00001798754	human
191	ENSE00001593272	human
132	ENSE00001629436	human
147	ENSE00001784391	human
93	ENSE00001676962	human
161	ENSE00001758615	human
139	ENSE00001692861	human
103	ENSE00001666873	human
107	ENSE00001660066	human
66	ENSE00001375592	human
201	ENSE00001757779	human
168	ENSE00001731532	human
189	ENSE00001699809	human
505	ENSE00001777958	human
117	ENSE00001773495	human
227	ENSE00001768167	human
183	ENSE00001714455	human
186	ENSE00001622649	human
146	ENSE00003553657	human
55	ENSE00003630949	human
132	ENSE00003670854	human
153	ENSE00003527544	human
2429	ENSE00001485960	human
316	ENSE00001896682	human
47	ENSE00001859483	human
117	ENSE00001773495	human
227	ENSE00001768167	human
183	ENSE00001714455	human
186	ENSE00001622649	human
146	ENSE00003553657	human
55	ENSE00003630949	human
132	ENSE00003670854	human
273	ENSE00001665622	human
118	ENSE00001713652	human
75	ENSE00001734403	human
1116	ENSE00001631629	human
183	ENSE00001714455	human
186	ENSE00001622649	human
146	ENSE00003553657	human
55	ENSE00003630949	human
59	ENSE00001633302	human
1552	ENSE00001654167	human
63	ENSE00001900163	human
146	ENSE00003618705	human
55	ENSE00003656502	human
132	ENSE00003539523	human
153	ENSE00003495974	human
289	ENSE00001824817	human
132	ENSE00003539523	human
153	ENSE00003495974	human
86	ENSE00001915640	human
127	ENSE00001933758	human
153	ENSE00003495974	human
123	ENSE00001946885	human
92	ENSE00001901595	human
206	ENSE00003331913	human
254	ENSE00001733173	human
170	ENSE00001623891	human
69	ENSE00001608327	human
114	ENSE00001744618	human
123	ENSE00001593640	human
1018	ENSE00001917450	human
294	ENSE00001910519	human
119	ENSE00001842737	human
65	ENSE00001829872	human
89	ENSE00001921017	human
675	ENSE00001903429	human
323	ENSE00003732033	human
82	ENSE00003733145	human
345	ENSE00003737017	human
119	ENSE00003737226	human
228	ENSE00003730468	human
167	ENSE00003749600	human
226	ENSE00003712373	human
81	ENSE00003728518	human
345	ENSE00003734816	human
217	ENSE00003751374	human
238	ENSE00001852353	human
119	ENSE00003503387	human
228	ENSE00003524914	human
117	ENSE00001929998	human
170	ENSE00001320273	human
166	ENSE00001452364	human
122	ENSE00001131364	human
68	ENSE00001131355	human
221	ENSE00003706826	human
83	ENSE00000979805	human
144	ENSE00000677770	human
153	ENSE00001715116	human
212	ENSE00000677768	human
2330	ENSE00001452358	human
166	ENSE00001452364	human
122	ENSE00001131364	human
68	ENSE00001131355	human
221	ENSE00003706826	human
83	ENSE00000979805	human
144	ENSE00000677770	human
153	ENSE00001715116	human
212	ENSE00000677768	human
192	ENSE00002310381	human
336	ENSE00002303627	human
214	ENSE00001864633	human
170	ENSE00001904554	human
221	ENSE00003703624	human
117	ENSE00001771222	human
349	ENSE00001473106	human
4190	ENSE00001473105	human
184	ENSE00003829423	human
130	ENSE00003817868	human
148	ENSE00003815846	human
188	ENSE00003828335	human
627	ENSE00003825557	human
188	ENSE00003828335	human
77	ENSE00003772653	human
297	ENSE00003765590	human
188	ENSE00003828335	human
514	ENSE00003827778	human
759	ENSE00003820252	human
68	ENSE00003545195	human
94	ENSE00003530956	human
128	ENSE00003680503	human
130	ENSE00003517797	human
125	ENSE00000853929	human
112	ENSE00000685722	human
80	ENSE00000685729	human
109	ENSE00000514825	human
133	ENSE00003529242	human
120	ENSE00000853930	human
58	ENSE00000853931	human
160	ENSE00000853932	human
152	ENSE00000853933	human
112	ENSE00000685735	human
172	ENSE00000853934	human
644	ENSE00003829507	human
68	ENSE00003545195	human
94	ENSE00003530956	human
128	ENSE00003680503	human
130	ENSE00003517797	human
125	ENSE00000853929	human
112	ENSE00000685722	human
80	ENSE00000685729	human
109	ENSE00000514825	human
133	ENSE00003529242	human
120	ENSE00000853930	human
58	ENSE00000853931	human
160	ENSE00000853932	human
152	ENSE00000853933	human
112	ENSE00000685735	human
172	ENSE00000853934	human
306	ENSE00001470453	human
1358	ENSE00001943947	human
102	ENSE00001846480	human
68	ENSE00003678575	human
81	ENSE00001818747	human
94	ENSE00003520574	human
128	ENSE00003653100	human
130	ENSE00003638673	human
124	ENSE00001816461	human
283	ENSE00001915786	human
178	ENSE00001819752	human
232	ENSE00003842206	human
183	ENSE00003842459	human
58	ENSE00003843265	human
40	ENSE00003842851	human
1493	ENSE00002124329	human
81	ENSE00003704077	human
62	ENSE00003707772	human
133	ENSE00002114820	human
89	ENSE00003575168	human
201	ENSE00003488385	human
171	ENSE00003688906	human
127	ENSE00003655792	human
174	ENSE00003703543	human
6115	ENSE00003850317	human
81	ENSE00003704077	human
62	ENSE00003707772	human
89	ENSE00003575168	human
201	ENSE00003488385	human
171	ENSE00003688906	human
127	ENSE00003655792	human
174	ENSE00003703543	human
1054	ENSE00003703745	human
676	ENSE00001662867	human
113	ENSE00001788928	human
174	ENSE00003711100	human
129	ENSE00001763565	human
81	ENSE00003704077	human
62	ENSE00003707772	human
87	ENSE00001780975	human
539	ENSE00001617678	human
137	ENSE00002118210	human
80	ENSE00001951047	human
126	ENSE00001636131	human
97	ENSE00001691710	human
67	ENSE00001625550	human
75	ENSE00001748558	human
57	ENSE00001650689	human
125	ENSE00001672633	human
208	ENSE00003748307	human
147	ENSE00003712496	human
105	ENSE00001758318	human
130	ENSE00001626155	human
63	ENSE00003518628	human
65	ENSE00003497587	human
174	ENSE00003644790	human
2638	ENSE00001643662	human
126	ENSE00001636131	human
97	ENSE00001691710	human
67	ENSE00001625550	human
75	ENSE00001748558	human
57	ENSE00001650689	human
125	ENSE00001672633	human
208	ENSE00003748307	human
147	ENSE00003712496	human
105	ENSE00001758318	human
130	ENSE00001626155	human
63	ENSE00003518628	human
65	ENSE00003497587	human
174	ENSE00003644790	human
181	ENSE00002697714	human
474	ENSE00003278708	human
97	ENSE00001691710	human
67	ENSE00001625550	human
75	ENSE00001748558	human
179	ENSE00003801344	human
126	ENSE00003802876	human
43	ENSE00003809371	human
126	ENSE00001636131	human
97	ENSE00001691710	human
67	ENSE00001625550	human
75	ENSE00001748558	human
57	ENSE00001650689	human
125	ENSE00001672633	human
208	ENSE00003748307	human
147	ENSE00003712496	human
105	ENSE00001758318	human
130	ENSE00001626155	human
63	ENSE00003518628	human
65	ENSE00003497587	human
174	ENSE00003644790	human
471	ENSE00002181820	human
89	ENSE00001915778	human
126	ENSE00001636131	human
97	ENSE00001691710	human
67	ENSE00001625550	human
75	ENSE00001748558	human
57	ENSE00001650689	human
125	ENSE00001672633	human
208	ENSE00003748307	human
147	ENSE00003712496	human
105	ENSE00001758318	human
130	ENSE00001626155	human
63	ENSE00003518628	human
65	ENSE00003497587	human
471	ENSE00002181820	human
88	ENSE00001943824	human
174	ENSE00003496722	human
100	ENSE00001918492	human
126	ENSE00001636131	human
97	ENSE00001691710	human
67	ENSE00001625550	human
75	ENSE00001748558	human
57	ENSE00001650689	human
125	ENSE00001672633	human
208	ENSE00003748307	human
147	ENSE00003712496	human
105	ENSE00001758318	human
130	ENSE00001626155	human
63	ENSE00003518628	human
65	ENSE00003497587	human
471	ENSE00002181820	human
88	ENSE00001943824	human
174	ENSE00003496722	human
23	ENSE00003553784	human
52	ENSE00003483890	human
58	ENSE00001831611	human
126	ENSE00001636131	human
97	ENSE00001691710	human
67	ENSE00001625550	human
75	ENSE00001748558	human
57	ENSE00001650689	human
125	ENSE00001672633	human
208	ENSE00003748307	human
147	ENSE00003712496	human
105	ENSE00001758318	human
130	ENSE00001626155	human
63	ENSE00003518628	human
65	ENSE00003497587	human
471	ENSE00002181820	human
88	ENSE00001943824	human
174	ENSE00003496722	human
23	ENSE00003553784	human
65	ENSE00003624913	human
126	ENSE00001636131	human
97	ENSE00001691710	human
67	ENSE00001625550	human
75	ENSE00001748558	human
57	ENSE00001650689	human
125	ENSE00001672633	human
208	ENSE00003748307	human
147	ENSE00003712496	human
105	ENSE00001758318	human
130	ENSE00001626155	human
63	ENSE00003518628	human
65	ENSE00003497587	human
471	ENSE00002181820	human
88	ENSE00001943824	human
174	ENSE00003496722	human
65	ENSE00003624913	human
126	ENSE00001636131	human
97	ENSE00001691710	human
67	ENSE00001625550	human
75	ENSE00001748558	human
57	ENSE00001650689	human
125	ENSE00001672633	human
208	ENSE00003748307	human
147	ENSE00003712496	human
105	ENSE00001758318	human
130	ENSE00001626155	human
63	ENSE00003518628	human
65	ENSE00003497587	human
174	ENSE00003644790	human
471	ENSE00002181820	human
23	ENSE00003690516	human
52	ENSE00003622029	human
196	ENSE00003585445	human
126	ENSE00001636131	human
97	ENSE00001691710	human
67	ENSE00001625550	human
75	ENSE00001748558	human
57	ENSE00001650689	human
125	ENSE00001672633	human
208	ENSE00003748307	human
147	ENSE00003712496	human
105	ENSE00001758318	human
130	ENSE00001626155	human
63	ENSE00003518628	human
65	ENSE00003497587	human
174	ENSE00003644790	human
23	ENSE00003690516	human
437	ENSE00001482470	human
2625	ENSE00003573539	human
126	ENSE00001636131	human
97	ENSE00001691710	human
67	ENSE00001625550	human
75	ENSE00001748558	human
57	ENSE00001650689	human
125	ENSE00001672633	human
208	ENSE00003748307	human
147	ENSE00003712496	human
105	ENSE00001758318	human
130	ENSE00001626155	human
63	ENSE00003518628	human
65	ENSE00003497587	human
174	ENSE00003644790	human
2638	ENSE00001643662	human
405	ENSE00003802369	human
126	ENSE00001636131	human
97	ENSE00001691710	human
67	ENSE00001625550	human
75	ENSE00001748558	human
57	ENSE00001650689	human
125	ENSE00001672633	human
208	ENSE00003748307	human
147	ENSE00003712496	human
105	ENSE00001758318	human
130	ENSE00001626155	human
63	ENSE00003518628	human
65	ENSE00003497587	human
174	ENSE00003644790	human
405	ENSE00003802369	human
467	ENSE00003806133	human
130	ENSE00001626155	human
63	ENSE00003518628	human
65	ENSE00003497587	human
124	ENSE00001619755	human
213	ENSE00001642899	human
277	ENSE00001937754	human
63	ENSE00003552218	human
65	ENSE00003679823	human
256	ENSE00001856307	human
196	ENSE00003585445	human
48	ENSE00001730559	human
118	ENSE00001642571	human
174	ENSE00003586876	human
174	ENSE00003644790	human
23	ENSE00003690516	human
196	ENSE00003585445	human
48	ENSE00001730559	human
72	ENSE00001601677	human
48	ENSE00001730559	human
196	ENSE00003558296	human
126	ENSE00001636131	human
97	ENSE00001691710	human
67	ENSE00001625550	human
75	ENSE00001748558	human
57	ENSE00001650689	human
125	ENSE00001672633	human
208	ENSE00003748307	human
147	ENSE00003712496	human
105	ENSE00001758318	human
130	ENSE00001626155	human
63	ENSE00003518628	human
65	ENSE00003497587	human
174	ENSE00003644790	human
23	ENSE00003690516	human
460	ENSE00003763942	human
43	ENSE00003761063	human
126	ENSE00001636131	human
97	ENSE00001691710	human
67	ENSE00001625550	human
75	ENSE00001748558	human
57	ENSE00001650689	human
125	ENSE00001672633	human
208	ENSE00003748307	human
147	ENSE00003712496	human
105	ENSE00001758318	human
130	ENSE00001626155	human
63	ENSE00003518628	human
65	ENSE00003497587	human
460	ENSE00003763942	human
27	ENSE00003761214	human
70	ENSE00001832951	human
85	ENSE00003662687	human
76	ENSE00003495641	human
99	ENSE00003581981	human
124	ENSE00000880168	human
101	ENSE00000880169	human
81	ENSE00003602962	human
141	ENSE00003683548	human
82	ENSE00000880174	human
108	ENSE00001286815	human
153	ENSE00000653938	human
65	ENSE00003525463	human
173	ENSE00000653945	human
197	ENSE00000653946	human
170	ENSE00003506106	human
111	ENSE00003686005	human
964	ENSE00001823052	human
85	ENSE00003662687	human
99	ENSE00003581981	human
124	ENSE00000880168	human
101	ENSE00000880169	human
81	ENSE00003602962	human
141	ENSE00003683548	human
82	ENSE00000880174	human
108	ENSE00001286815	human
153	ENSE00000653938	human
65	ENSE00003525463	human
173	ENSE00000653945	human
197	ENSE00000653946	human
170	ENSE00003506106	human
111	ENSE00003686005	human
179	ENSE00001829579	human
127	ENSE00001489729	human
111	ENSE00001815931	human
74	ENSE00001877510	human
85	ENSE00003528847	human
1225	ENSE00001830918	human
70	ENSE00001832951	human
85	ENSE00003662687	human
76	ENSE00003495641	human
99	ENSE00003581981	human
245	ENSE00001681687	human
124	ENSE00000880168	human
101	ENSE00000880169	human
69	ENSE00001550838	human
81	ENSE00001680676	human
76	ENSE00003688843	human
99	ENSE00003797400	human
16	ENSE00001743618	human
85	ENSE00003662687	human
76	ENSE00003495641	human
99	ENSE00003581981	human
124	ENSE00000880168	human
101	ENSE00000880169	human
81	ENSE00003602962	human
141	ENSE00003683548	human
82	ENSE00000880174	human
65	ENSE00003525463	human
173	ENSE00000653945	human
197	ENSE00000653946	human
170	ENSE00003506106	human
111	ENSE00003686005	human
964	ENSE00001823052	human
59	ENSE00001870111	human
81	ENSE00001680676	human
76	ENSE00003688843	human
99	ENSE00003797400	human
49	ENSE00001653094	human
168	ENSE00001702081	human
95	ENSE00001685457	human
85	ENSE00003662687	human
76	ENSE00003495641	human
99	ENSE00003581981	human
124	ENSE00000880168	human
101	ENSE00000880169	human
81	ENSE00003602962	human
141	ENSE00003683548	human
207	ENSE00001766541	human
13	ENSE00001597885	human
85	ENSE00003528847	human
76	ENSE00003688843	human
99	ENSE00003797400	human
168	ENSE00001702081	human
195	ENSE00001618985	human
38	ENSE00001700723	human
124	ENSE00000880168	human
85	ENSE00003528847	human
76	ENSE00003688843	human
99	ENSE00003797400	human
178	ENSE00001776925	human
73	ENSE00001644206	human
4	ENSE00001736987	human
85	ENSE00003528847	human
76	ENSE00003688843	human
99	ENSE00003797400	human
317	ENSE00001557167	human
124	ENSE00000880168	human
101	ENSE00000880169	human
81	ENSE00003602962	human
141	ENSE00003683548	human
82	ENSE00000880174	human
108	ENSE00001286815	human
153	ENSE00000653938	human
65	ENSE00003525463	human
173	ENSE00000653945	human
197	ENSE00000653946	human
170	ENSE00003506106	human
111	ENSE00003686005	human
85	ENSE00003528847	human
76	ENSE00003688843	human
99	ENSE00003797400	human
317	ENSE00001557167	human
159	ENSE00001554922	human
963	ENSE00000936056	human
85	ENSE00003528847	human
76	ENSE00003688843	human
159	ENSE00001554922	human
95	ENSE00001708169	human
68	ENSE00001728085	human
85	ENSE00003528847	human
73	ENSE00001644206	human
291	ENSE00001871526	human
73	ENSE00001644206	human
345	ENSE00001940691	human
123	ENSE00001892779	human
6	ENSE00001956980	human
85	ENSE00003528847	human
76	ENSE00003688843	human
99	ENSE00003797400	human
656	ENSE00001772145	human
30	ENSE00002069310	human
124	ENSE00000880168	human
101	ENSE00000880169	human
85	ENSE00003528847	human
76	ENSE00003688843	human
99	ENSE00003797400	human
63	ENSE00001800958	human
17	ENSE00001631425	human
124	ENSE00000880168	human
101	ENSE00000880169	human
76	ENSE00003688843	human
99	ENSE00003797400	human
17	ENSE00001631425	human
142	ENSE00001638298	human
144	ENSE00001934573	human
450	ENSE00001904074	human
60	ENSE00001918815	human
81	ENSE00003592665	human
141	ENSE00003478532	human
365	ENSE00001832628	human
1248	ENSE00001868466	human
1366	ENSE00001924775	human
65	ENSE00003556932	human
302	ENSE00001812325	human
432	ENSE00001954773	human
170	ENSE00003551177	human
111	ENSE00003543046	human
77	ENSE00001862028	human
61	ENSE00001687250	human
147	ENSE00001759812	human
96	ENSE00001651596	human
74	ENSE00003542611	human
707	ENSE00001763736	human
52	ENSE00002112297	human
75	ENSE00002108439	human
83	ENSE00002097941	human
138	ENSE00002138307	human
1434	ENSE00002139939	human
74	ENSE00003619387	human
1514	ENSE00003628503	human
96	ENSE00001651596	human
74	ENSE00003542611	human
103	ENSE00001417596	human
113	ENSE00001452662	human
1516	ENSE00001887473	human
96	ENSE00001651596	human
74	ENSE00003542611	human
161	ENSE00001517086	human
1514	ENSE00003533219	human
325	ENSE00000677604	human
1695	ENSE00001306006	human
353	ENSE00001460570	human
130	ENSE00000661915	human
134	ENSE00003690036	human
113	ENSE00003630027	human
127	ENSE00003685845	human
176	ENSE00003547852	human
2639	ENSE00001460564	human
374	ENSE00001912098	human
134	ENSE00003513411	human
113	ENSE00003514858	human
127	ENSE00003580613	human
176	ENSE00003553764	human
1512	ENSE00002171729	human
130	ENSE00000661915	human
267	ENSE00001864195	human
113	ENSE00003567280	human
32	ENSE00001936977	human
113	ENSE00003630027	human
127	ENSE00003685845	human
176	ENSE00003547852	human
61	ENSE00001640801	human
114	ENSE00001712460	human
176	ENSE00003553764	human
79	ENSE00003737594	human
312	ENSE00003752284	human
175	ENSE00003719906	human
484	ENSE00003744747	human
76	ENSE00003729609	human
393	ENSE00003742974	human
37	ENSE00001949254	human
534	ENSE00001812366	human
271	ENSE00001822497	human
283	ENSE00001907487	human
281	ENSE00000857625	human
261	ENSE00001024688	human
57	ENSE00001435132	human
241	ENSE00001168907	human
239	ENSE00001168899	human
153	ENSE00001168891	human
200	ENSE00001168885	human
211	ENSE00001168878	human
102	ENSE00001168872	human
195	ENSE00001168863	human
201	ENSE00001168855	human
186	ENSE00001168847	human
24	ENSE00001168839	human
147	ENSE00001168831	human
217	ENSE00001168824	human
120	ENSE00001168814	human
262	ENSE00001168803	human
268	ENSE00001168796	human
144	ENSE00001168791	human
250	ENSE00001168787	human
233	ENSE00003694190	human
155	ENSE00001168776	human
367	ENSE00001168772	human
511	ENSE00001168768	human
173	ENSE00001168764	human
236	ENSE00001168757	human
297	ENSE00001168750	human
388	ENSE00001168738	human
1221	ENSE00001168733	human
143	ENSE00001168728	human
5392	ENSE00001454404	human
128	ENSE00001935109	human
21	ENSE00003484170	human
233	ENSE00003459740	human
33	ENSE00001813017	human
281	ENSE00000857625	human
261	ENSE00001024688	human
57	ENSE00001435132	human
241	ENSE00001168907	human
239	ENSE00001168899	human
153	ENSE00001168891	human
200	ENSE00001168885	human
211	ENSE00001168878	human
102	ENSE00001168872	human
195	ENSE00001168863	human
201	ENSE00001168855	human
186	ENSE00001168847	human
24	ENSE00001168839	human
147	ENSE00001168831	human
217	ENSE00001168824	human
120	ENSE00001168814	human
262	ENSE00001168803	human
268	ENSE00001168796	human
144	ENSE00001168791	human
250	ENSE00001168787	human
233	ENSE00003694190	human
155	ENSE00001168776	human
367	ENSE00001168772	human
511	ENSE00001168768	human
173	ENSE00001168764	human
236	ENSE00001168757	human
297	ENSE00001168750	human
388	ENSE00001168738	human
1221	ENSE00001168733	human
143	ENSE00001168728	human
21	ENSE00003547080	human
5387	ENSE00001763198	human
493	ENSE00001211489	human
231	ENSE00003496734	human
260	ENSE00003686544	human
219	ENSE00003644061	human
110	ENSE00003694501	human
187	ENSE00003600319	human
124	ENSE00003516753	human
108	ENSE00003633686	human
105	ENSE00003694615	human
99	ENSE00003688180	human
107	ENSE00003614401	human
163	ENSE00003626866	human
141	ENSE00003460834	human
97	ENSE00003586989	human
158	ENSE00003548753	human
99	ENSE00003588540	human
1022	ENSE00003495801	human
163	ENSE00001875351	human
161	ENSE00001860186	human
231	ENSE00003471653	human
435	ENSE00001924261	human
231	ENSE00003496734	human
260	ENSE00003686544	human
219	ENSE00003644061	human
110	ENSE00003694501	human
187	ENSE00003600319	human
124	ENSE00003516753	human
108	ENSE00003633686	human
105	ENSE00003694615	human
445	ENSE00001885825	human
107	ENSE00003620888	human
163	ENSE00003568369	human
141	ENSE00003550152	human
97	ENSE00003610058	human
158	ENSE00003460175	human
99	ENSE00003542653	human
1022	ENSE00003501116	human
231	ENSE00003496734	human
226	ENSE00001816952	human
345	ENSE00001947871	human
231	ENSE00003471653	human
135	ENSE00001917963	human
260	ENSE00003625926	human
9	ENSE00001825359	human
231	ENSE00003471653	human
111	ENSE00001865794	human
112	ENSE00001853579	human
110	ENSE00003694501	human
112	ENSE00001611603	human
219	ENSE00003569298	human
33	ENSE00001798445	human
86	ENSE00001955405	human
219	ENSE00003579440	human
110	ENSE00003617897	human
187	ENSE00003466237	human
124	ENSE00003498014	human
108	ENSE00003651083	human
105	ENSE00003589528	human
2173	ENSE00001905302	human
105	ENSE00003589528	human
49	ENSE00001955059	human
90	ENSE00001944211	human
542	ENSE00001850292	human
107	ENSE00003614401	human
163	ENSE00003626866	human
141	ENSE00003460834	human
97	ENSE00003586989	human
158	ENSE00003548753	human
99	ENSE00003588540	human
1022	ENSE00003495801	human
55	ENSE00001901009	human
99	ENSE00003654832	human
1519	ENSE00001957720	human
55	ENSE00001882225	human
71	ENSE00001837912	human
133	ENSE00001951103	human
158	ENSE00003548753	human
99	ENSE00003588540	human
1022	ENSE00003495801	human
1580	ENSE00001872124	human
342	ENSE00001847108	human
80	ENSE00001878826	human
162	ENSE00003814385	human
98	ENSE00003830126	human
55	ENSE00003756160	human
55	ENSE00003756160	human
162	ENSE00003887344	human
214	ENSE00003854397	human
98	ENSE00001208375	human
31	ENSE00001045080	human
63	ENSE00000856680	human
248	ENSE00000856681	human
135	ENSE00001171176	human
91	ENSE00001781758	human
114	ENSE00001171153	human
215	ENSE00001171144	human
125	ENSE00001171136	human
270	ENSE00000663666	human
155	ENSE00000663667	human
63	ENSE00001735757	human
63	ENSE00001698818	human
215	ENSE00001412577	human
55	ENSE00003756160	human
98	ENSE00001208375	human
31	ENSE00001045080	human
63	ENSE00000856680	human
248	ENSE00000856681	human
135	ENSE00001171176	human
91	ENSE00001781758	human
114	ENSE00001171153	human
215	ENSE00001171144	human
125	ENSE00001171136	human
270	ENSE00000663666	human
155	ENSE00000663667	human
63	ENSE00001735757	human
63	ENSE00001698818	human
288	ENSE00003841944	human
894	ENSE00000856682	human
69	ENSE00001171104	human
84	ENSE00001171090	human
222	ENSE00001171082	human
92	ENSE00001045107	human
104	ENSE00001045139	human
144	ENSE00001347735	human
1934	ENSE00003720141	human
55	ENSE00003756160	human
98	ENSE00001208375	human
31	ENSE00001045080	human
63	ENSE00000856680	human
248	ENSE00000856681	human
135	ENSE00001171176	human
91	ENSE00001781758	human
114	ENSE00001171153	human
215	ENSE00001171144	human
125	ENSE00001171136	human
270	ENSE00000663666	human
155	ENSE00000663667	human
63	ENSE00001735757	human
63	ENSE00001698818	human
894	ENSE00000856682	human
69	ENSE00001171104	human
84	ENSE00001171090	human
222	ENSE00001171082	human
92	ENSE00001045107	human
104	ENSE00001045139	human
144	ENSE00001347735	human
174	ENSE00003850770	human
178	ENSE00003844544	human
142	ENSE00003848768	human
1929	ENSE00003841978	human
98	ENSE00001208375	human
128	ENSE00003735653	human
398	ENSE00003723808	human
55	ENSE00003756160	human
98	ENSE00001208375	human
31	ENSE00001045080	human
63	ENSE00000856680	human
248	ENSE00000856681	human
135	ENSE00001171176	human
91	ENSE00001781758	human
114	ENSE00001171153	human
215	ENSE00001171144	human
125	ENSE00001171136	human
270	ENSE00000663666	human
155	ENSE00000663667	human
63	ENSE00001735757	human
63	ENSE00001698818	human
266	ENSE00001208379	human
148	ENSE00003742259	human
55	ENSE00003756160	human
98	ENSE00001208375	human
31	ENSE00001045080	human
63	ENSE00000856680	human
248	ENSE00000856681	human
135	ENSE00001171176	human
91	ENSE00001781758	human
114	ENSE00001171153	human
215	ENSE00001171144	human
270	ENSE00000663666	human
155	ENSE00000663667	human
63	ENSE00001735757	human
63	ENSE00001698818	human
894	ENSE00000856682	human
69	ENSE00001171104	human
84	ENSE00001171090	human
222	ENSE00001171082	human
92	ENSE00001045107	human
104	ENSE00001045139	human
144	ENSE00001347735	human
266	ENSE00001208379	human
206	ENSE00002282027	human
1932	ENSE00001298515	human
55	ENSE00003756160	human
98	ENSE00001208375	human
31	ENSE00001045080	human
63	ENSE00000856680	human
248	ENSE00000856681	human
135	ENSE00001171176	human
91	ENSE00001781758	human
114	ENSE00001171153	human
215	ENSE00001171144	human
125	ENSE00001171136	human
270	ENSE00000663666	human
155	ENSE00000663667	human
63	ENSE00001735757	human
63	ENSE00001698818	human
120	ENSE00002223617	human
213	ENSE00003869348	human
305	ENSE00001514294	human
121	ENSE00003682631	human
146	ENSE00001374996	human
171	ENSE00003618824	human
93	ENSE00001363918	human
56	ENSE00001389707	human
130	ENSE00001388617	human
65	ENSE00001385427	human
89	ENSE00001367401	human
41	ENSE00001377417	human
29	ENSE00001380791	human
230	ENSE00001384605	human
172	ENSE00001378333	human
231	ENSE00001389972	human
191	ENSE00001369938	human
124	ENSE00001385414	human
141	ENSE00001386097	human
222	ENSE00001375514	human
228	ENSE00001385245	human
142	ENSE00001382966	human
80	ENSE00001390923	human
149	ENSE00001370474	human
158	ENSE00001380455	human
182	ENSE00001390769	human
202	ENSE00000808724	human
180	ENSE00000659941	human
287	ENSE00000372866	human
183	ENSE00000659944	human
163	ENSE00000659945	human
1221	ENSE00000571821	human
108	ENSE00000659947	human
117	ENSE00000659948	human
84	ENSE00000659950	human
103	ENSE00000659951	human
141	ENSE00000372871	human
39	ENSE00001011079	human
113	ENSE00000659952	human
86	ENSE00000659953	human
174	ENSE00000659954	human
69	ENSE00000659955	human
111	ENSE00000373142	human
105	ENSE00000659957	human
78	ENSE00000659958	human
90	ENSE00000373145	human
176	ENSE00000659959	human
187	ENSE00000659960	human
198	ENSE00000659961	human
78	ENSE00003653638	human
42	ENSE00003563041	human
569	ENSE00001954737	human
93	ENSE00001363918	human
56	ENSE00001389707	human
130	ENSE00001388617	human
65	ENSE00001385427	human
89	ENSE00001367401	human
41	ENSE00001377417	human
29	ENSE00001380791	human
230	ENSE00001384605	human
172	ENSE00001378333	human
231	ENSE00001389972	human
191	ENSE00001369938	human
124	ENSE00001385414	human
141	ENSE00001386097	human
222	ENSE00001375514	human
228	ENSE00001385245	human
142	ENSE00001382966	human
80	ENSE00001390923	human
149	ENSE00001370474	human
158	ENSE00001380455	human
182	ENSE00001390769	human
202	ENSE00000808724	human
180	ENSE00000659941	human
287	ENSE00000372866	human
183	ENSE00000659944	human
163	ENSE00000659945	human
1221	ENSE00000571821	human
108	ENSE00000659947	human
84	ENSE00000659950	human
103	ENSE00000659951	human
141	ENSE00000372871	human
39	ENSE00001011079	human
113	ENSE00000659952	human
86	ENSE00000659953	human
174	ENSE00000659954	human
69	ENSE00000659955	human
111	ENSE00000373142	human
105	ENSE00000659957	human
78	ENSE00000659958	human
90	ENSE00000373145	human
176	ENSE00000659959	human
187	ENSE00000659960	human
198	ENSE00000659961	human
78	ENSE00003653638	human
42	ENSE00003563041	human
715	ENSE00002498324	human
121	ENSE00003593425	human
305	ENSE00001745699	human
171	ENSE00003672811	human
201	ENSE00003787726	human
93	ENSE00001363918	human
56	ENSE00001389707	human
130	ENSE00001388617	human
65	ENSE00001385427	human
89	ENSE00001367401	human
41	ENSE00001377417	human
29	ENSE00001380791	human
230	ENSE00001384605	human
172	ENSE00001378333	human
231	ENSE00001389972	human
191	ENSE00001369938	human
124	ENSE00001385414	human
141	ENSE00001386097	human
222	ENSE00001375514	human
228	ENSE00001385245	human
142	ENSE00001382966	human
80	ENSE00001390923	human
149	ENSE00001370474	human
158	ENSE00001380455	human
182	ENSE00001390769	human
202	ENSE00000808724	human
180	ENSE00000659941	human
287	ENSE00000372866	human
183	ENSE00000659944	human
163	ENSE00000659945	human
1221	ENSE00000571821	human
108	ENSE00000659947	human
117	ENSE00000659948	human
84	ENSE00000659950	human
103	ENSE00000659951	human
141	ENSE00000372871	human
39	ENSE00001011079	human
113	ENSE00000659952	human
86	ENSE00000659953	human
174	ENSE00000659954	human
69	ENSE00000659955	human
111	ENSE00000373142	human
105	ENSE00000659957	human
78	ENSE00000659958	human
90	ENSE00000373145	human
176	ENSE00000659959	human
187	ENSE00000659960	human
198	ENSE00000659961	human
78	ENSE00003653638	human
42	ENSE00003563041	human
121	ENSE00003593425	human
305	ENSE00001745699	human
171	ENSE00003672811	human
176	ENSE00002509505	human
66	ENSE00001514300	human
1173	ENSE00002522778	human
93	ENSE00001363918	human
56	ENSE00001389707	human
130	ENSE00001388617	human
65	ENSE00001385427	human
89	ENSE00001367401	human
41	ENSE00001377417	human
29	ENSE00001380791	human
230	ENSE00001384605	human
172	ENSE00001378333	human
231	ENSE00001389972	human
191	ENSE00001369938	human
124	ENSE00001385414	human
141	ENSE00001386097	human
222	ENSE00001375514	human
228	ENSE00001385245	human
142	ENSE00001382966	human
80	ENSE00001390923	human
149	ENSE00001370474	human
158	ENSE00001380455	human
182	ENSE00001390769	human
202	ENSE00000808724	human
180	ENSE00000659941	human
287	ENSE00000372866	human
183	ENSE00000659944	human
163	ENSE00000659945	human
1221	ENSE00000571821	human
108	ENSE00000659947	human
117	ENSE00000659948	human
84	ENSE00000659950	human
103	ENSE00000659951	human
141	ENSE00000372871	human
39	ENSE00001011079	human
113	ENSE00000659952	human
86	ENSE00000659953	human
174	ENSE00000659954	human
69	ENSE00000659955	human
111	ENSE00000373142	human
105	ENSE00000659957	human
78	ENSE00000659958	human
90	ENSE00000373145	human
176	ENSE00000659959	human
187	ENSE00000659960	human
198	ENSE00000659961	human
78	ENSE00003653638	human
42	ENSE00003563041	human
121	ENSE00003593425	human
305	ENSE00001745699	human
171	ENSE00003672811	human
201	ENSE00003787726	human
22	ENSE00002497002	human
2954	ENSE00002504610	human
78	ENSE00003629821	human
42	ENSE00003688027	human
640	ENSE00001514293	human
93	ENSE00001363918	human
56	ENSE00001389707	human
130	ENSE00001388617	human
65	ENSE00001385427	human
89	ENSE00001367401	human
41	ENSE00001377417	human
29	ENSE00001380791	human
230	ENSE00001384605	human
172	ENSE00001378333	human
231	ENSE00001389972	human
191	ENSE00001369938	human
124	ENSE00001385414	human
141	ENSE00001386097	human
222	ENSE00001375514	human
228	ENSE00001385245	human
142	ENSE00001382966	human
80	ENSE00001390923	human
149	ENSE00001370474	human
158	ENSE00001380455	human
182	ENSE00001390769	human
202	ENSE00000808724	human
180	ENSE00000659941	human
287	ENSE00000372866	human
183	ENSE00000659944	human
163	ENSE00000659945	human
1221	ENSE00000571821	human
108	ENSE00000659947	human
117	ENSE00000659948	human
84	ENSE00000659950	human
103	ENSE00000659951	human
141	ENSE00000372871	human
39	ENSE00001011079	human
113	ENSE00000659952	human
86	ENSE00000659953	human
174	ENSE00000659954	human
69	ENSE00000659955	human
111	ENSE00000373142	human
105	ENSE00000659957	human
78	ENSE00000659958	human
90	ENSE00000373145	human
176	ENSE00000659959	human
187	ENSE00000659960	human
198	ENSE00000659961	human
78	ENSE00003653638	human
42	ENSE00003563041	human
201	ENSE00003787726	human
88	ENSE00003729055	human
41	ENSE00001752187	human
140	ENSE00003517600	human
150	ENSE00003889262	human
141	ENSE00001757253	human
150	ENSE00003889262	human
316	ENSE00001899079	human
270	ENSE00001828176	human
140	ENSE00003896191	human
342	ENSE00003893133	human
156	ENSE00003895962	human
283	ENSE00003890808	human
980	ENSE00001853033	human
140	ENSE00003517600	human
150	ENSE00003889262	human
342	ENSE00003893133	human
117	ENSE00001616037	human
150	ENSE00003461009	human
140	ENSE00003517600	human
150	ENSE00003889262	human
342	ENSE00003893133	human
117	ENSE00001616037	human
80	ENSE00001619126	human
150	ENSE00003889262	human
140	ENSE00003896191	human
342	ENSE00003893133	human
156	ENSE00003895962	human
283	ENSE00003890808	human
177	ENSE00001890068	human
213	ENSE00001933006	human
140	ENSE00003896191	human
342	ENSE00001473186	human
90	ENSE00003483268	human
150	ENSE00003889262	human
342	ENSE00003893133	human
156	ENSE00003895962	human
283	ENSE00003890808	human
74	ENSE00001413000	human
1085	ENSE00003896020	human
241	ENSE00001818889	human
234	ENSE00001827305	human
294	ENSE00001842606	human
342	ENSE00003893133	human
156	ENSE00003895962	human
222	ENSE00001592284	human
150	ENSE00003490024	human
163	ENSE00001631864	human
150	ENSE00003490024	human
85	ENSE00001880495	human
150	ENSE00003531547	human
237	ENSE00001873182	human
150	ENSE00003490024	human
81	ENSE00001819998	human
345	ENSE00001888866	human
342	ENSE00003893133	human
150	ENSE00003490024	human
39	ENSE00001933477	human
39	ENSE00001950331	human
406	ENSE00001866388	human
125	ENSE00001875246	human
342	ENSE00003893133	human
156	ENSE00003895962	human
283	ENSE00003890808	human
150	ENSE00003490024	human
61	ENSE00001735712	human
1083	ENSE00001381056	human
150	ENSE00003889262	human
140	ENSE00003896191	human
342	ENSE00003893133	human
156	ENSE00003895962	human
283	ENSE00003890808	human
1085	ENSE00003896020	human
853	ENSE00001670715	human
156	ENSE00003895962	human
283	ENSE00003890808	human
150	ENSE00003490024	human
150	ENSE00003531547	human
281	ENSE00002305826	human
1098	ENSE00001789758	human
342	ENSE00003893133	human
156	ENSE00003895962	human
283	ENSE00003890808	human
281	ENSE00002305826	human
1098	ENSE00001789758	human
234	ENSE00003736239	human
65	ENSE00001453909	human
137	ENSE00001661857	human
282	ENSE00000979369	human
288	ENSE00001358631	human
285	ENSE00000979371	human
294	ENSE00001436200	human
279	ENSE00000979373	human
121	ENSE00000979374	human
71	ENSE00000979375	human
33	ENSE00000979376	human
291	ENSE00000979377	human
279	ENSE00000979378	human
288	ENSE00000979379	human
288	ENSE00000979380	human
288	ENSE00000979381	human
288	ENSE00000979382	human
279	ENSE00000979383	human
124	ENSE00000979384	human
426	ENSE00001453889	human
137	ENSE00001661857	human
282	ENSE00000979369	human
288	ENSE00001358631	human
285	ENSE00000979371	human
294	ENSE00001436200	human
279	ENSE00000979373	human
121	ENSE00000979374	human
71	ENSE00000979375	human
33	ENSE00000979376	human
291	ENSE00000979377	human
279	ENSE00000979378	human
288	ENSE00000979379	human
288	ENSE00000979380	human
288	ENSE00000979381	human
288	ENSE00000979382	human
279	ENSE00000979383	human
124	ENSE00000979384	human
426	ENSE00001453889	human
93	ENSE00001856366	human
27	ENSE00000979368	human
137	ENSE00001661857	human
282	ENSE00000979369	human
288	ENSE00001358631	human
285	ENSE00000979371	human
294	ENSE00001436200	human
279	ENSE00000979373	human
121	ENSE00000979374	human
71	ENSE00000979375	human
291	ENSE00000979377	human
279	ENSE00000979378	human
288	ENSE00000979379	human
288	ENSE00000979380	human
288	ENSE00000979381	human
288	ENSE00000979382	human
279	ENSE00000979383	human
124	ENSE00000979384	human
426	ENSE00001453889	human
93	ENSE00001856366	human
27	ENSE00000979368	human
48	ENSE00001608898	human
137	ENSE00001661857	human
282	ENSE00000979369	human
288	ENSE00001358631	human
285	ENSE00000979371	human
294	ENSE00001436200	human
279	ENSE00000979373	human
121	ENSE00000979374	human
71	ENSE00000979375	human
33	ENSE00000979376	human
291	ENSE00000979377	human
279	ENSE00000979378	human
288	ENSE00000979379	human
288	ENSE00000979380	human
288	ENSE00000979381	human
288	ENSE00000979382	human
279	ENSE00000979383	human
124	ENSE00000979384	human
232	ENSE00003791268	human
131	ENSE00001453878	human
132	ENSE00001453877	human
101	ENSE00001453876	human
82	ENSE00001453875	human
178	ENSE00001453874	human
39	ENSE00001624659	human
120	ENSE00001453872	human
62	ENSE00001597235	human
421	ENSE00001397371	human
137	ENSE00001661857	human
282	ENSE00000979369	human
288	ENSE00001358631	human
285	ENSE00000979371	human
294	ENSE00001436200	human
279	ENSE00000979373	human
121	ENSE00000979374	human
71	ENSE00000979375	human
33	ENSE00000979376	human
291	ENSE00000979377	human
279	ENSE00000979378	human
288	ENSE00000979379	human
288	ENSE00000979380	human
288	ENSE00000979382	human
279	ENSE00000979383	human
124	ENSE00000979384	human
27	ENSE00000979368	human
62	ENSE00001597235	human
52	ENSE00003849740	human
391	ENSE00003849561	human
137	ENSE00001661857	human
282	ENSE00000979369	human
288	ENSE00001358631	human
285	ENSE00000979371	human
294	ENSE00001436200	human
279	ENSE00000979373	human
121	ENSE00000979374	human
71	ENSE00000979375	human
33	ENSE00000979376	human
291	ENSE00000979377	human
279	ENSE00000979378	human
288	ENSE00000979379	human
288	ENSE00000979380	human
288	ENSE00000979381	human
288	ENSE00000979382	human
279	ENSE00000979383	human
124	ENSE00000979384	human
27	ENSE00000979368	human
62	ENSE00001597235	human
54	ENSE00003845711	human
385	ENSE00003846552	human
279	ENSE00000979383	human
124	ENSE00000979384	human
9	ENSE00003845629	human
318	ENSE00003847774	human
152	ENSE00003847091	human
291	ENSE00003841315	human
279	ENSE00003849182	human
288	ENSE00003841522	human
288	ENSE00003849531	human
288	ENSE00003850422	human
288	ENSE00003847491	human
279	ENSE00003851176	human
124	ENSE00003846753	human
168	ENSE00003844834	human
288	ENSE00000979381	human
279	ENSE00000979383	human
132	ENSE00003843612	human
39	ENSE00003846043	human
100	ENSE00003842410	human
150	ENSE00003850093	human
9	ENSE00003841884	human
579	ENSE00001819446	human
270	ENSE00001906011	human
291	ENSE00003841315	human
83	ENSE00003842182	human
144	ENSE00003842940	human
129	ENSE00001823398	human
86	ENSE00001953576	human
137	ENSE00001661857	human
282	ENSE00000979369	human
27	ENSE00000979368	human
39	ENSE00001453860	human
1301	ENSE00001453861	human
137	ENSE00001661857	human
282	ENSE00000979369	human
27	ENSE00000979368	human
1301	ENSE00001453861	human
73	ENSE00001829636	human
62	ENSE00001597235	human
52	ENSE00003849740	human
137	ENSE00003846205	human
328	ENSE00003848324	human
137	ENSE00003846205	human
216	ENSE00001786666	human
320	ENSE00003846522	human
206	ENSE00001837372	human
76	ENSE00001925652	human
222	ENSE00001868540	human
69	ENSE00003608968	human
73	ENSE00003592009	human
144	ENSE00000691743	human
134	ENSE00000691749	human
159	ENSE00000691752	human
104	ENSE00000691755	human
131	ENSE00002717502	human
1581	ENSE00001676590	human
50	ENSE00001931398	human
154	ENSE00001947055	human
214	ENSE00003894119	human
117	ENSE00003889186	human
124	ENSE00003605128	human
87	ENSE00003789475	human
82	ENSE00003893481	human
233	ENSE00003888697	human
158	ENSE00003891605	human
103	ENSE00003890387	human
208	ENSE00003895466	human
124	ENSE00003605128	human
87	ENSE00003789475	human
524	ENSE00001948074	human
419	ENSE00001936807	human
124	ENSE00003529771	human
87	ENSE00003722556	human
214	ENSE00003894119	human
117	ENSE00003889186	human
124	ENSE00003605128	human
87	ENSE00003789475	human
82	ENSE00003893481	human
233	ENSE00003888697	human
158	ENSE00003891605	human
103	ENSE00003890387	human
208	ENSE00003895466	human
53	ENSE00003846646	human
154	ENSE00001947055	human
214	ENSE00003894119	human
124	ENSE00003605128	human
87	ENSE00003789475	human
82	ENSE00003893481	human
233	ENSE00003888697	human
158	ENSE00003891605	human
103	ENSE00003890387	human
206	ENSE00003743042	human
268	ENSE00002055285	human
71	ENSE00003651554	human
115	ENSE00003496427	human
92	ENSE00003659019	human
677	ENSE00003543774	human
92	ENSE00003540568	human
109	ENSE00003565536	human
103	ENSE00003458279	human
766	ENSE00002024783	human
207	ENSE00002079379	human
71	ENSE00003493297	human
40	ENSE00003627806	human
115	ENSE00003506452	human
210	ENSE00002048242	human
71	ENSE00003651554	human
115	ENSE00003587175	human
40	ENSE00003503148	human
115	ENSE00003508164	human
92	ENSE00003648100	human
71	ENSE00003523283	human
92	ENSE00003789645	human
109	ENSE00003611116	human
105	ENSE00003681637	human
103	ENSE00003577884	human
3309	ENSE00003522712	human
71	ENSE00003651554	human
40	ENSE00003503148	human
115	ENSE00003508164	human
92	ENSE00003648100	human
71	ENSE00003523283	human
92	ENSE00003789645	human
109	ENSE00003611116	human
103	ENSE00003577884	human
3309	ENSE00003522712	human
205	ENSE00001488615	human
40	ENSE00003627806	human
115	ENSE00003506452	human
165	ENSE00002034620	human
121	ENSE00002024728	human
71	ENSE00003630142	human
36	ENSE00002064633	human
92	ENSE00003659019	human
71	ENSE00003493297	human
40	ENSE00003627806	human
115	ENSE00003506452	human
137	ENSE00002086537	human
71	ENSE00003465713	human
68	ENSE00002033399	human
71	ENSE00003651554	human
115	ENSE00003496427	human
92	ENSE00003659019	human
71	ENSE00003465713	human
135	ENSE00002066560	human
64	ENSE00002021320	human
71	ENSE00003493297	human
40	ENSE00003627806	human
115	ENSE00003506452	human
115	ENSE00003472348	human
608	ENSE00002072754	human
92	ENSE00003659019	human
92	ENSE00003540568	human
109	ENSE00003565536	human
103	ENSE00003458279	human
71	ENSE00003493297	human
40	ENSE00003627806	human
115	ENSE00003506452	human
115	ENSE00003587175	human
71	ENSE00003465713	human
163	ENSE00003678667	human
105	ENSE00003645118	human
508	ENSE00003491103	human
71	ENSE00003651554	human
92	ENSE00003540568	human
109	ENSE00003565536	human
103	ENSE00003458279	human
40	ENSE00003503148	human
115	ENSE00003508164	human
92	ENSE00003648100	human
105	ENSE00003645118	human
71	ENSE00001831491	human
677	ENSE00003567594	human
56	ENSE00003646037	human
3309	ENSE00003625097	human
71	ENSE00003651554	human
92	ENSE00003540568	human
40	ENSE00003503148	human
115	ENSE00003508164	human
92	ENSE00003648100	human
71	ENSE00003523283	human
202	ENSE00002057399	human
122	ENSE00002064625	human
71	ENSE00003651554	human
40	ENSE00003503148	human
115	ENSE00003508164	human
92	ENSE00003648100	human
71	ENSE00003523283	human
92	ENSE00003789645	human
164	ENSE00002075008	human
71	ENSE00003493297	human
40	ENSE00003627806	human
360	ENSE00002085213	human
97	ENSE00002040374	human
92	ENSE00003540568	human
71	ENSE00003465713	human
399	ENSE00002060594	human
92	ENSE00003540568	human
109	ENSE00003565536	human
71	ENSE00003465713	human
158	ENSE00002041037	human
45	ENSE00002078438	human
109	ENSE00003565536	human
103	ENSE00003458279	human
71	ENSE00003465713	human
105	ENSE00003645118	human
49	ENSE00002080559	human
114	ENSE00002027060	human
103	ENSE00003458279	human
71	ENSE00003523283	human
92	ENSE00003789645	human
109	ENSE00003611116	human
56	ENSE00003461507	human
105	ENSE00003635152	human
307	ENSE00003567938	human
105	ENSE00003681637	human
103	ENSE00003577884	human
45	ENSE00002077282	human
307	ENSE00003636717	human
103	ENSE00003458279	human
105	ENSE00003645118	human
42	ENSE00002072093	human
132	ENSE00002032477	human
195	ENSE00002061238	human
103	ENSE00003458279	human
105	ENSE00003645118	human
53	ENSE00002083560	human
574	ENSE00002073367	human
103	ENSE00003458279	human
422	ENSE00002056424	human
71	ENSE00003651554	human
40	ENSE00003503148	human
115	ENSE00003508164	human
92	ENSE00003648100	human
71	ENSE00003523283	human
92	ENSE00003789645	human
109	ENSE00003611116	human
105	ENSE00003681637	human
103	ENSE00003577884	human
164	ENSE00002075008	human
3307	ENSE00003559150	human
1008	ENSE00001259560	human
1675	ENSE00001259535	human
360	ENSE00001930840	human
379	ENSE00001852830	human
106	ENSE00001826584	human
88	ENSE00001811200	human
172	ENSE00003461228	human
85	ENSE00003684282	human
80	ENSE00003512271	human
388	ENSE00003676275	human
65	ENSE00001932718	human
115	ENSE00003477874	human
172	ENSE00003508936	human
85	ENSE00003611670	human
80	ENSE00003601379	human
388	ENSE00003467323	human
114	ENSE00003750286	human
180	ENSE00003670385	human
180	ENSE00003471067	human
279	ENSE00003530050	human
99	ENSE00003736311	human
165	ENSE00003722422	human
179	ENSE00003488496	human
100	ENSE00003591667	human
196	ENSE00003565145	human
412	ENSE00003465754	human
184	ENSE00003658168	human
2886	ENSE00001708235	human
68	ENSE00001854079	human
482	ENSE00001946348	human
115	ENSE00003477874	human
172	ENSE00003508936	human
58	ENSE00001556840	human
282	ENSE00001769888	human
124	ENSE00001726187	human
81	ENSE00001787626	human
115	ENSE00003477874	human
172	ENSE00003508936	human
85	ENSE00003611670	human
80	ENSE00003601379	human
388	ENSE00003467323	human
114	ENSE00003750286	human
180	ENSE00003670385	human
180	ENSE00003471067	human
279	ENSE00003530050	human
282	ENSE00001769888	human
54	ENSE00001670665	human
68	ENSE00003541278	human
172	ENSE00003461228	human
85	ENSE00003684282	human
388	ENSE00003676275	human
54	ENSE00001670665	human
115	ENSE00003556345	human
114	ENSE00003506668	human
180	ENSE00003540124	human
180	ENSE00003596008	human
279	ENSE00003573437	human
68	ENSE00003669917	human
115	ENSE00003477874	human
172	ENSE00003508936	human
85	ENSE00003611670	human
80	ENSE00003601379	human
388	ENSE00003467323	human
114	ENSE00003750286	human
180	ENSE00003670385	human
180	ENSE00003471067	human
279	ENSE00003530050	human
54	ENSE00001670665	human
80	ENSE00001730257	human
87	ENSE00001686673	human
47	ENSE00001414528	human
571	ENSE00003735637	human
80	ENSE00003601379	human
95	ENSE00001804188	human
364	ENSE00001769915	human
80	ENSE00003512271	human
388	ENSE00003676275	human
114	ENSE00003506668	human
61	ENSE00001870035	human
166	ENSE00001955643	human
80	ENSE00003512271	human
114	ENSE00003506668	human
180	ENSE00003596008	human
38	ENSE00001906727	human
156	ENSE00001828599	human
80	ENSE00003512271	human
272	ENSE00001938223	human
236	ENSE00001817998	human
80	ENSE00003512271	human
388	ENSE00003676275	human
175	ENSE00001870929	human
180	ENSE00003540124	human
22	ENSE00001890207	human
244	ENSE00001842800	human
208	ENSE00001592295	human
176	ENSE00001751097	human
477	ENSE00001874182	human
66	ENSE00001883946	human
118	ENSE00002522892	human
115	ENSE00002535639	human
139	ENSE00001421310	human
1425	ENSE00003570155	human
252	ENSE00003499455	human
210	ENSE00003582990	human
258	ENSE00001217094	human
32	ENSE00001312291	human
135	ENSE00001297731	human
4044	ENSE00001318733	human
894	ENSE00002536521	human
252	ENSE00003655904	human
210	ENSE00003557107	human
392	ENSE00002462814	human
252	ENSE00003655904	human
210	ENSE00003557107	human
109	ENSE00002447891	human
1425	ENSE00003539419	human
384	ENSE00002531980	human
42	ENSE00002529121	human
515	ENSE00002518087	human
185	ENSE00002309851	human
73	ENSE00003532221	human
314	ENSE00002535038	human
173	ENSE00001906081	human
150	ENSE00003597181	human
194	ENSE00003671576	human
214	ENSE00003529472	human
168	ENSE00003612670	human
171	ENSE00000700080	human
162	ENSE00000700013	human
107	ENSE00000833096	human
85	ENSE00000699921	human
122	ENSE00001288183	human
100	ENSE00001694763	human
3415	ENSE00003843153	human
194	ENSE00003671576	human
214	ENSE00003529472	human
168	ENSE00003612670	human
171	ENSE00000700080	human
162	ENSE00000700013	human
107	ENSE00000833096	human
85	ENSE00000699921	human
122	ENSE00001288183	human
100	ENSE00001694763	human
203	ENSE00002242737	human
3419	ENSE00001881366	human
214	ENSE00003529472	human
168	ENSE00003612670	human
171	ENSE00000700080	human
162	ENSE00000700013	human
107	ENSE00000833096	human
85	ENSE00000699921	human
122	ENSE00001288183	human
100	ENSE00001694763	human
319	ENSE00002259443	human
194	ENSE00003629927	human
98	ENSE00001475379	human
234	ENSE00001475377	human
99	ENSE00001838436	human
150	ENSE00003476337	human
194	ENSE00003636159	human
214	ENSE00003472563	human
168	ENSE00003507958	human
134	ENSE00001899574	human
194	ENSE00003636159	human
263	ENSE00001872073	human
210	ENSE00001930302	human
150	ENSE00003476337	human
241	ENSE00001854439	human
71	ENSE00001924926	human
120	ENSE00001901646	human
214	ENSE00003529472	human
168	ENSE00003612670	human
171	ENSE00000700080	human
162	ENSE00000700013	human
107	ENSE00000833096	human
85	ENSE00000699921	human
122	ENSE00001288183	human
100	ENSE00001694763	human
150	ENSE00003476337	human
370	ENSE00001475382	human
194	ENSE00003512403	human
3411	ENSE00001525529	human
214	ENSE00003529472	human
168	ENSE00003612670	human
171	ENSE00000700080	human
162	ENSE00000700013	human
107	ENSE00000833096	human
85	ENSE00000699921	human
122	ENSE00001288183	human
100	ENSE00001694763	human
370	ENSE00001475382	human
194	ENSE00003512403	human
3411	ENSE00001525529	human
214	ENSE00003529472	human
168	ENSE00003612670	human
171	ENSE00000700080	human
162	ENSE00000700013	human
107	ENSE00000833096	human
85	ENSE00000699921	human
122	ENSE00001288183	human
100	ENSE00001694763	human
150	ENSE00003476337	human
194	ENSE00003512403	human
3411	ENSE00001525529	human
101	ENSE00001475434	human
214	ENSE00003529472	human
168	ENSE00003612670	human
171	ENSE00000700080	human
162	ENSE00000700013	human
107	ENSE00000833096	human
85	ENSE00000699921	human
122	ENSE00001288183	human
100	ENSE00001694763	human
194	ENSE00003629927	human
98	ENSE00001475379	human
150	ENSE00003476337	human
3411	ENSE00001525529	human
203	ENSE00003729519	human
284	ENSE00002443973	human
95	ENSE00003569373	human
148	ENSE00003616078	human
195	ENSE00003636328	human
65	ENSE00003644036	human
29	ENSE00003682033	human
110	ENSE00003496703	human
45	ENSE00003574332	human
141	ENSE00003488823	human
83	ENSE00003564306	human
210	ENSE00003565795	human
148	ENSE00003660731	human
109	ENSE00003503295	human
121	ENSE00003510016	human
87	ENSE00003589753	human
109	ENSE00003526544	human
216	ENSE00003622495	human
8291	ENSE00003723977	human
867	ENSE00002443360	human
148	ENSE00003556762	human
109	ENSE00003674223	human
121	ENSE00003474976	human
87	ENSE00003536390	human
109	ENSE00003667204	human
216	ENSE00003468940	human
2004	ENSE00002465893	human
95	ENSE00003569373	human
148	ENSE00003616078	human
65	ENSE00003644036	human
29	ENSE00003682033	human
110	ENSE00003496703	human
45	ENSE00003574332	human
141	ENSE00003488823	human
83	ENSE00003564306	human
210	ENSE00003565795	human
148	ENSE00003660731	human
109	ENSE00003503295	human
121	ENSE00003510016	human
87	ENSE00003589753	human
109	ENSE00003526544	human
216	ENSE00003622495	human
278	ENSE00001381726	human
638	ENSE00002294381	human
95	ENSE00003569373	human
148	ENSE00003556762	human
109	ENSE00003674223	human
121	ENSE00003474976	human
87	ENSE00003536390	human
109	ENSE00003667204	human
216	ENSE00003468940	human
216	ENSE00002315729	human
117	ENSE00002498703	human
195	ENSE00003544260	human
65	ENSE00003670628	human
29	ENSE00003651588	human
110	ENSE00003517290	human
45	ENSE00003491830	human
141	ENSE00003521586	human
83	ENSE00003651274	human
210	ENSE00003588455	human
253	ENSE00002436151	human
110	ENSE00003517290	human
45	ENSE00003491830	human
141	ENSE00003521586	human
83	ENSE00003651274	human
169	ENSE00002460076	human
145	ENSE00002514593	human
557	ENSE00002491037	human
76	ENSE00002468538	human
195	ENSE00003544260	human
202	ENSE00002431214	human
95	ENSE00003617491	human
148	ENSE00003465382	human
132	ENSE00002478605	human
195	ENSE00003544260	human
148	ENSE00003465382	human
26	ENSE00002520958	human
389	ENSE00002477316	human
95	ENSE00003617491	human
148	ENSE00003465382	human
104	ENSE00002498365	human
247	ENSE00002515567	human
95	ENSE00003617491	human
194	ENSE00002525158	human
148	ENSE00003579844	human
81	ENSE00002481582	human
95	ENSE00003569373	human
148	ENSE00003616078	human
195	ENSE00003636328	human
110	ENSE00003496703	human
45	ENSE00003574332	human
141	ENSE00003488823	human
83	ENSE00003564306	human
210	ENSE00003565795	human
148	ENSE00003660731	human
109	ENSE00003503295	human
121	ENSE00003510016	human
109	ENSE00003526544	human
216	ENSE00003622495	human
278	ENSE00001381726	human
69	ENSE00003719222	human
4	ENSE00003735981	human
21	ENSE00003732541	human
91	ENSE00003725644	human
5	ENSE00003745421	human
6315	ENSE00001402069	human
344	ENSE00001526726	human
111	ENSE00003614094	human
169	ENSE00003516834	human
82	ENSE00000915178	human
182	ENSE00001094769	human
150	ENSE00003789589	human
135	ENSE00000915175	human
559	ENSE00001813792	human
82	ENSE00000915178	human
182	ENSE00001094769	human
150	ENSE00003789589	human
135	ENSE00000915175	human
97	ENSE00001526751	human
59	ENSE00003470677	human
111	ENSE00003503294	human
169	ENSE00003542857	human
556	ENSE00001166150	human
182	ENSE00001094769	human
150	ENSE00003789589	human
135	ENSE00000915175	human
111	ENSE00003503294	human
169	ENSE00003542857	human
427	ENSE00001610689	human
55	ENSE00001526779	human
88	ENSE00001478307	human
512	ENSE00001951444	human
111	ENSE00003614094	human
169	ENSE00003516834	human
82	ENSE00000915178	human
182	ENSE00001094769	human
150	ENSE00003789589	human
130	ENSE00001660940	human
59	ENSE00003549373	human
59	ENSE00003470677	human
111	ENSE00003503294	human
169	ENSE00003542857	human
88	ENSE00001478307	human
85	ENSE00001817513	human
130	ENSE00001929535	human
560	ENSE00001908328	human
452	ENSE00001846485	human
59	ENSE00003549373	human
130	ENSE00001879452	human
379	ENSE00001913336	human
120	ENSE00003302869	human
207	ENSE00003707943	human
35	ENSE00003708762	human
1764	ENSE00003889010	human
366	ENSE00003891314	human
145	ENSE00003707063	human
137	ENSE00003891029	human
180	ENSE00003894886	human
186	ENSE00003892480	human
180	ENSE00003892785	human
233	ENSE00003890256	human
130	ENSE00003892153	human
373	ENSE00003889152	human
75	ENSE00003888847	human
4472	ENSE00003889000	human
211	ENSE00001411379	human
1980	ENSE00002277449	human
145	ENSE00003707063	human
137	ENSE00003891029	human
180	ENSE00003894886	human
186	ENSE00003892480	human
180	ENSE00003892785	human
233	ENSE00003890256	human
130	ENSE00003892153	human
373	ENSE00003889152	human
75	ENSE00003888847	human
185	ENSE00001185531	human
366	ENSE00003600264	human
4475	ENSE00003404776	human
342	ENSE00001890056	human
187	ENSE00001900799	human
137	ENSE00003891029	human
180	ENSE00003894886	human
180	ENSE00003892785	human
233	ENSE00003890256	human
130	ENSE00003892153	human
373	ENSE00003889152	human
75	ENSE00003888847	human
169	ENSE00001784600	human
524	ENSE00001640467	human
145	ENSE00003467172	human
156	ENSE00001950146	human
137	ENSE00003891029	human
180	ENSE00003894886	human
186	ENSE00003892480	human
180	ENSE00003892785	human
233	ENSE00003890256	human
130	ENSE00003892153	human
373	ENSE00003889152	human
75	ENSE00003888847	human
225	ENSE00001720143	human
1307	ENSE00001760178	human
137	ENSE00003891029	human
180	ENSE00003894886	human
180	ENSE00003892785	human
233	ENSE00003890256	human
130	ENSE00003892153	human
373	ENSE00003889152	human
75	ENSE00003888847	human
194	ENSE00001587888	human
609	ENSE00001582618	human
137	ENSE00003891029	human
180	ENSE00003894886	human
72	ENSE00001715253	human
208	ENSE00001602241	human
156	ENSE00001950146	human
449	ENSE00001934537	human
1764	ENSE00003889010	human
366	ENSE00003891314	human
145	ENSE00003707063	human
137	ENSE00003891029	human
180	ENSE00003894886	human
186	ENSE00003892480	human
180	ENSE00003892785	human
233	ENSE00003890256	human
130	ENSE00003892153	human
373	ENSE00003889152	human
75	ENSE00003888847	human
4472	ENSE00003889000	human
213	ENSE00003734361	human
137	ENSE00003891029	human
180	ENSE00003894886	human
186	ENSE00003892480	human
180	ENSE00003892785	human
233	ENSE00003890256	human
130	ENSE00003892153	human
373	ENSE00003889152	human
75	ENSE00003888847	human
208	ENSE00001602241	human
226	ENSE00002305718	human
4477	ENSE00001490951	human
76	ENSE00001045616	human
80	ENSE00003471643	human
172	ENSE00003491979	human
200	ENSE00001173615	human
60	ENSE00001913695	human
243	ENSE00001942738	human
55	ENSE00001602867	human
210	ENSE00001722410	human
172	ENSE00003574173	human
200	ENSE00001769780	human
30	ENSE00001913201	human
80	ENSE00003686834	human
75	ENSE00001866032	human
80	ENSE00003471643	human
24	ENSE00001747162	human
17	ENSE00001690181	human
172	ENSE00003498503	human
38	ENSE00001627052	human
172	ENSE00003574173	human
200	ENSE00001769780	human
80	ENSE00003686834	human
64	ENSE00001891468	human
200	ENSE00001769780	human
67	ENSE00001921268	human
279	ENSE00001875776	human
243	ENSE00001932908	human
48	ENSE00001709470	human
133	ENSE00001665994	human
282	ENSE00003671200	human
179	ENSE00001610656	human
555	ENSE00001599638	human
48	ENSE00001709470	human
133	ENSE00001665994	human
282	ENSE00003671200	human
299	ENSE00001886028	human
571	ENSE00001924427	human
133	ENSE00001665994	human
282	ENSE00003671200	human
82	ENSE00001452608	human
570	ENSE00001629761	human
133	ENSE00001665994	human
282	ENSE00003671200	human
267	ENSE00001452604	human
67	ENSE00001622053	human
567	ENSE00001452602	human
48	ENSE00001709470	human
133	ENSE00001665994	human
282	ENSE00003671200	human
280	ENSE00001452631	human
197	ENSE00001875495	human
189	ENSE00001942322	human
48	ENSE00001709470	human
133	ENSE00001665994	human
269	ENSE00001837970	human
192	ENSE00001862349	human
166	ENSE00001873068	human
559	ENSE00001957059	human
32	ENSE00001897800	human
82	ENSE00001840726	human
1008	ENSE00001800647	human
159	ENSE00001704335	human
78	ENSE00001676112	human
106	ENSE00001787993	human
72	ENSE00001793176	human
140	ENSE00001607809	human
100	ENSE00001679989	human
218	ENSE00001608394	human
98	ENSE00003677443	human
31	ENSE00001746240	human
80	ENSE00001706754	human
109	ENSE00001661449	human
120	ENSE00003540565	human
80	ENSE00003664994	human
231	ENSE00000982600	human
74	ENSE00000982601	human
102	ENSE00000982602	human
42	ENSE00002718376	human
99	ENSE00001091745	human
67	ENSE00001390437	human
146	ENSE00003671660	human
105	ENSE00001091743	human
1252	ENSE00001387534	human
86	ENSE00002718119	human
1008	ENSE00003804958	human
159	ENSE00003809224	human
78	ENSE00003806600	human
106	ENSE00003802143	human
72	ENSE00003802480	human
140	ENSE00003806560	human
100	ENSE00003804534	human
218	ENSE00003802684	human
98	ENSE00003491171	human
31	ENSE00003801858	human
80	ENSE00003810763	human
109	ENSE00003804909	human
120	ENSE00003686760	human
80	ENSE00003529905	human
231	ENSE00003804719	human
74	ENSE00003801842	human
102	ENSE00003805867	human
42	ENSE00003810954	human
99	ENSE00003807613	human
576	ENSE00001481387	human
1008	ENSE00001800647	human
159	ENSE00001704335	human
78	ENSE00001676112	human
106	ENSE00001787993	human
72	ENSE00001793176	human
140	ENSE00001607809	human
100	ENSE00001679989	human
218	ENSE00001608394	human
98	ENSE00003677443	human
31	ENSE00001746240	human
80	ENSE00001706754	human
109	ENSE00001661449	human
120	ENSE00003540565	human
80	ENSE00003664994	human
53	ENSE00001811099	human
1061	ENSE00001481377	human
98	ENSE00003491171	human
107	ENSE00001877859	human
186	ENSE00001835439	human
120	ENSE00003686760	human
80	ENSE00003529905	human
43	ENSE00001914773	human
323	ENSE00001848740	human
777	ENSE00001918410	human
146	ENSE00003670543	human
64	ENSE00001942772	human
160	ENSE00001907046	human
141	ENSE00001483069	human
117	ENSE00000915068	human
167	ENSE00000915069	human
98	ENSE00000915070	human
57	ENSE00000915071	human
142	ENSE00003635391	human
152	ENSE00002720644	human
74	ENSE00003578794	human
99	ENSE00003550780	human
73	ENSE00003517525	human
1995	ENSE00001910979	human
117	ENSE00000915068	human
167	ENSE00000915069	human
98	ENSE00000915070	human
57	ENSE00000915071	human
142	ENSE00003635391	human
140	ENSE00001621124	human
112	ENSE00001743182	human
141	ENSE00001483069	human
117	ENSE00000915068	human
167	ENSE00000915069	human
57	ENSE00000915071	human
123	ENSE00001662678	human
95	ENSE00001760957	human
105	ENSE00001656514	human
117	ENSE00000915068	human
167	ENSE00000915069	human
98	ENSE00000915070	human
57	ENSE00000915071	human
279	ENSE00001755894	human
74	ENSE00001787872	human
152	ENSE00001860288	human
237	ENSE00001858977	human
98	ENSE00000915070	human
57	ENSE00000915071	human
142	ENSE00003635391	human
127	ENSE00001652391	human
252	ENSE00001795694	human
255	ENSE00001904664	human
142	ENSE00003618205	human
214	ENSE00001856085	human
367	ENSE00001885495	human
74	ENSE00003551524	human
99	ENSE00003694251	human
73	ENSE00003575515	human
314	ENSE00001864278	human
99	ENSE00003694251	human
219	ENSE00001811664	human
596	ENSE00001886376	human
596	ENSE00001886376	human
241	ENSE00001849859	human
1165	ENSE00001881180	human
420	ENSE00001943774	human
141	ENSE00001483069	human
117	ENSE00000915068	human
167	ENSE00000915069	human
98	ENSE00000915070	human
57	ENSE00000915071	human
142	ENSE00003635391	human
152	ENSE00002720644	human
74	ENSE00003578794	human
99	ENSE00003550780	human
73	ENSE00003517525	human
626	ENSE00001625226	human
2005	ENSE00001793347	human
210	ENSE00001919755	human
236	ENSE00001652470	human
152	ENSE00003785877	human
118	ENSE00001791460	human
68	ENSE00001663829	human
74	ENSE00001630039	human
197	ENSE00001737341	human
88	ENSE00001764330	human
128	ENSE00001806527	human
89	ENSE00001715119	human
150	ENSE00001722304	human
118	ENSE00003626044	human
138	ENSE00003688917	human
100	ENSE00003560714	human
772	ENSE00001712832	human
118	ENSE00003626044	human
138	ENSE00003688917	human
93	ENSE00001867825	human
136	ENSE00001916270	human
100	ENSE00003459415	human
479	ENSE00001918144	human
118	ENSE00003626044	human
138	ENSE00003688917	human
171	ENSE00001841692	human
236	ENSE00001652470	human
152	ENSE00003785877	human
176	ENSE00001779777	human
51	ENSE00001698016	human
424	ENSE00001942631	human
48	ENSE00003594406	human
99	ENSE00000654072	human
72	ENSE00003588517	human
48	ENSE00003621201	human
125	ENSE00003668589	human
108	ENSE00003554086	human
1163	ENSE00001932625	human
812	ENSE00001930338	human
72	ENSE00003650370	human
249	ENSE00001881495	human
108	ENSE00003546537	human
1162	ENSE00001931959	human
72	ENSE00003588517	human
48	ENSE00003621201	human
125	ENSE00003668589	human
108	ENSE00003554086	human
266	ENSE00001551515	human
48	ENSE00003537007	human
94	ENSE00003685674	human
193	ENSE00001550991	human
108	ENSE00003554086	human
48	ENSE00003537007	human
391	ENSE00003705873	human
72	ENSE00003704830	human
48	ENSE00003708622	human
158	ENSE00003705506	human
99	ENSE00000654072	human
72	ENSE00003588517	human
48	ENSE00003621201	human
125	ENSE00003668589	human
108	ENSE00003554086	human
411	ENSE00001898539	human
83	ENSE00001837112	human
48	ENSE00003594406	human
99	ENSE00000654072	human
72	ENSE00003588517	human
108	ENSE00003554086	human
96	ENSE00001673054	human
152	ENSE00001653561	human
48	ENSE00001549917	human
48	ENSE00003621201	human
125	ENSE00003668589	human
108	ENSE00003554086	human
260	ENSE00001802471	human
48	ENSE00003604390	human
94	ENSE00003544493	human
67	ENSE00003592836	human
39	ENSE00001671241	human
72	ENSE00003650370	human
48	ENSE00003604390	human
94	ENSE00003476946	human
48	ENSE00003463329	human
125	ENSE00003488288	human
69	ENSE00001867143	human
48	ENSE00003594406	human
99	ENSE00000654072	human
366	ENSE00001784837	human
67	ENSE00003556957	human
214	ENSE00001806040	human
48	ENSE00003621201	human
266	ENSE00001551515	human
48	ENSE00003604390	human
94	ENSE00003544493	human
67	ENSE00003592836	human
74	ENSE00001601914	human
48	ENSE00003594406	human
99	ENSE00000654072	human
72	ENSE00003588517	human
48	ENSE00003621201	human
413	ENSE00001698028	human
55	ENSE00001748730	human
1140	ENSE00003706638	human
172	ENSE00001952473	human
70	ENSE00001875758	human
151	ENSE00003639466	human
76	ENSE00003647448	human
63	ENSE00001874099	human
228	ENSE00001424118	human
151	ENSE00003600119	human
76	ENSE00003600808	human
132	ENSE00003597716	human
5710	ENSE00001885449	human
151	ENSE00003639466	human
76	ENSE00003647448	human
220	ENSE00001862931	human
132	ENSE00003503970	human
87	ENSE00001952476	human
132	ENSE00003503970	human
575	ENSE00001812733	human
19	ENSE00001904420	human
76	ENSE00003600808	human
128	ENSE00001677971	human
23	ENSE00001724218	human
132	ENSE00003691362	human
512	ENSE00001743844	human
132	ENSE00003503970	human
335	ENSE00001888598	human
298	ENSE00001848433	human
2708	ENSE00001872330	human
977	ENSE00001952838	human
493	ENSE00002508559	human
143	ENSE00002494419	human
780	ENSE00001300652	human
163	ENSE00000660347	human
61	ENSE00000941427	human
159	ENSE00000941428	human
5371	ENSE00001188710	human
163	ENSE00000660347	human
170	ENSE00002461932	human
89	ENSE00002431266	human
163	ENSE00000660347	human
61	ENSE00000941427	human
165	ENSE00002527425	human
725	ENSE00002436397	human
163	ENSE00000660347	human
61	ENSE00000941427	human
37	ENSE00003844035	human
132	ENSE00003850913	human
159	ENSE00003845636	human
379	ENSE00003842270	human
2742	ENSE00003754928	human
450	ENSE00002511818	human
376	ENSE00002485759	human
223	ENSE00001798220	human
39	ENSE00001354124	human
141	ENSE00001354120	human
55	ENSE00001744035	human
118	ENSE00003543410	human
13	ENSE00001805037	human
39	ENSE00001354124	human
141	ENSE00001354120	human
118	ENSE00003543410	human
206	ENSE00001954691	human
97	ENSE00003495438	human
56	ENSE00003654200	human
111	ENSE00003569995	human
89	ENSE00003580193	human
138	ENSE00003633495	human
81	ENSE00003669111	human
4609	ENSE00001313124	human
39	ENSE00001354124	human
189	ENSE00001822593	human
376	ENSE00001841909	human
39	ENSE00001354124	human
141	ENSE00001354120	human
187	ENSE00001435879	human
808	ENSE00001556838	human
39	ENSE00001354124	human
141	ENSE00001354120	human
187	ENSE00001435879	human
118	ENSE00003502443	human
53	ENSE00001821668	human
39	ENSE00001354124	human
118	ENSE00003543410	human
187	ENSE00001435879	human
159	ENSE00001748695	human
79	ENSE00001648161	human
39	ENSE00001354124	human
118	ENSE00003543410	human
97	ENSE00003495438	human
56	ENSE00003654200	human
111	ENSE00003569995	human
89	ENSE00003580193	human
138	ENSE00003633495	human
81	ENSE00003669111	human
187	ENSE00001435879	human
159	ENSE00001748695	human
577	ENSE00001953386	human
39	ENSE00001354124	human
141	ENSE00001354120	human
118	ENSE00003543410	human
139	ENSE00001602502	human
1144	ENSE00003625869	human
56	ENSE00003652038	human
111	ENSE00003540668	human
89	ENSE00003527077	human
138	ENSE00003639287	human
81	ENSE00003481183	human
565	ENSE00001647245	human
39	ENSE00001354124	human
141	ENSE00001354120	human
118	ENSE00003502443	human
96	ENSE00001875286	human
97	ENSE00003590904	human
75	ENSE00001843601	human
39	ENSE00001354124	human
141	ENSE00001354120	human
118	ENSE00003543410	human
1144	ENSE00003625869	human
56	ENSE00003652038	human
111	ENSE00003540668	human
89	ENSE00003527077	human
138	ENSE00003639287	human
81	ENSE00003481183	human
28	ENSE00001618190	human
99	ENSE00001791347	human
374	ENSE00003631453	human
1191	ENSE00001640651	human
39	ENSE00001354124	human
141	ENSE00001354120	human
118	ENSE00003543410	human
97	ENSE00003495438	human
56	ENSE00003654200	human
123	ENSE00001786619	human
65	ENSE00001704961	human
89	ENSE00003527077	human
88	ENSE00001877648	human
86	ENSE00001838583	human
1899	ENSE00003740543	human
122	ENSE00001479440	human
104	ENSE00003625590	human
68	ENSE00003623523	human
50	ENSE00003493132	human
108	ENSE00003583709	human
96	ENSE00003692670	human
102	ENSE00003572239	human
9	ENSE00003526952	human
54	ENSE00003665700	human
2482	ENSE00001955244	human
104	ENSE00003625590	human
68	ENSE00003623523	human
50	ENSE00003493132	human
108	ENSE00003583709	human
96	ENSE00003692670	human
102	ENSE00003572239	human
9	ENSE00003526952	human
54	ENSE00003665700	human
53	ENSE00001944932	human
39	ENSE00001479322	human
236	ENSE00001479321	human
91	ENSE00001850358	human
104	ENSE00003660498	human
68	ENSE00003661152	human
95	ENSE00001830676	human
50	ENSE00003512003	human
108	ENSE00003602025	human
96	ENSE00003496826	human
102	ENSE00003629260	human
9	ENSE00003460796	human
54	ENSE00003628925	human
140	ENSE00001479370	human
50	ENSE00003493132	human
108	ENSE00003583709	human
96	ENSE00003692670	human
102	ENSE00003572239	human
192	ENSE00001789120	human
74	ENSE00001897807	human
104	ENSE00003625590	human
68	ENSE00003623523	human
50	ENSE00003493132	human
108	ENSE00003583709	human
96	ENSE00003692670	human
102	ENSE00003572239	human
9	ENSE00003526952	human
54	ENSE00003665700	human
100	ENSE00001912076	human
435	ENSE00001670577	human
104	ENSE00003625590	human
68	ENSE00003623523	human
50	ENSE00003493132	human
108	ENSE00003583709	human
96	ENSE00003692670	human
102	ENSE00003572239	human
53	ENSE00001944932	human
677	ENSE00001914236	human
96	ENSE00003496826	human
377	ENSE00001887153	human
104	ENSE00003625590	human
68	ENSE00003623523	human
76	ENSE00001479298	human
104	ENSE00001769386	human
58	ENSE00001805275	human
104	ENSE00003625590	human
68	ENSE00003623523	human
50	ENSE00003493132	human
108	ENSE00003583709	human
96	ENSE00003692670	human
54	ENSE00003665700	human
375	ENSE00002222358	human
98	ENSE00002293939	human
13	ENSE00002264565	human
235	ENSE00002208622	human
266	ENSE00000991845	human
182	ENSE00003665291	human
172	ENSE00003650875	human
141	ENSE00003673642	human
1417	ENSE00001703927	human
155	ENSE00001866780	human
182	ENSE00003516097	human
172	ENSE00003685071	human
141	ENSE00003519315	human
173	ENSE00001865983	human
182	ENSE00003516097	human
172	ENSE00003685071	human
141	ENSE00003519315	human
131	ENSE00001881760	human
117	ENSE00003509584	human
58	ENSE00001918769	human
266	ENSE00000991845	human
117	ENSE00003669970	human
110	ENSE00001725391	human
101	ENSE00002489173	human
109	ENSE00003558490	human
234	ENSE00001724111	human
150	ENSE00003550904	human
448	ENSE00003623868	human
406	ENSE00003667189	human
134	ENSE00003691610	human
121	ENSE00003585656	human
176	ENSE00003599658	human
387	ENSE00003675248	human
929	ENSE00003607168	human
139	ENSE00003589870	human
72	ENSE00003483654	human
10602	ENSE00002528221	human
448	ENSE00003623868	human
123	ENSE00002453979	human
134	ENSE00003588716	human
121	ENSE00003535235	human
176	ENSE00003478904	human
387	ENSE00003573412	human
929	ENSE00003481211	human
139	ENSE00003505912	human
72	ENSE00003506156	human
408	ENSE00003499510	human
3538	ENSE00003539093	human
121	ENSE00003535235	human
176	ENSE00003478904	human
387	ENSE00003573412	human
929	ENSE00003481211	human
139	ENSE00003505912	human
72	ENSE00003506156	human
70	ENSE00002531777	human
150	ENSE00003665040	human
448	ENSE00003605160	human
406	ENSE00003478812	human
134	ENSE00003587656	human
402	ENSE00002503484	human
222	ENSE00002504479	human
401	ENSE00002516732	human
139	ENSE00003505912	human
669	ENSE00002433710	human
576	ENSE00002457433	human
134	ENSE00003691610	human
121	ENSE00003585656	human
176	ENSE00003599658	human
118	ENSE00002475395	human
30	ENSE00002493180	human
33	ENSE00002463932	human
148	ENSE00002454345	human
429	ENSE00002500631	human
129	ENSE00002209509	human
109	ENSE00003674364	human
117	ENSE00002477360	human
225	ENSE00002514666	human
64	ENSE00003764649	human
68	ENSE00003767669	human
101	ENSE00002023390	human
59	ENSE00002053228	human
48	ENSE00001801303	human
133	ENSE00001739602	human
119	ENSE00001750608	human
48	ENSE00001801303	human
133	ENSE00001739602	human
170	ENSE00001750716	human
282	ENSE00002050894	human
571	ENSE00001612126	human
133	ENSE00001739602	human
282	ENSE00002050894	human
571	ENSE00001612126	human
1425	ENSE00001675902	human
133	ENSE00001739602	human
282	ENSE00002050894	human
332	ENSE00001664665	human
67	ENSE00001657224	human
1593	ENSE00001775850	human
48	ENSE00001801303	human
133	ENSE00001739602	human
282	ENSE00002050894	human
571	ENSE00001612126	human
369	ENSE00001775429	human
133	ENSE00001739602	human
282	ENSE00002050894	human
67	ENSE00001657224	human
310	ENSE00001610236	human
416	ENSE00001611049	human
48	ENSE00001801303	human
133	ENSE00001739602	human
282	ENSE00002050894	human
357	ENSE00001414573	human
179	ENSE00001668349	human
525	ENSE00002033584	human
48	ENSE00001801303	human
133	ENSE00001739602	human
282	ENSE00002050894	human
179	ENSE00001668349	human
103	ENSE00002062489	human
1095	ENSE00002056593	human
332	ENSE00001751153	human
32	ENSE00001770632	human
133	ENSE00001739602	human
571	ENSE00001612126	human
67	ENSE00001657224	human
116	ENSE00001722221	human
133	ENSE00001739602	human
282	ENSE00002050894	human
179	ENSE00001668349	human
365	ENSE00002023640	human
577	ENSE00002026466	human
406	ENSE00002080564	human
568	ENSE00001705833	human
122	ENSE00003817113	human
170	ENSE00000952713	human
117	ENSE00000952714	human
64	ENSE00001319797	human
162	ENSE00001506914	human
125	ENSE00003564636	human
124	ENSE00001050545	human
224	ENSE00001050539	human
147	ENSE00001050548	human
126	ENSE00001050542	human
217	ENSE00001050535	human
282	ENSE00001050541	human
232	ENSE00001050544	human
2635	ENSE00001304380	human
64	ENSE00003814558	human
185	ENSE00003826286	human
139	ENSE00003814425	human
162	ENSE00003825649	human
125	ENSE00003615996	human
124	ENSE00003814702	human
20	ENSE00003828570	human
125	ENSE00003615996	human
368	ENSE00001850597	human
22	ENSE00001862910	human
170	ENSE00000952713	human
117	ENSE00000952714	human
64	ENSE00001319797	human
54	ENSE00003829851	human
124	ENSE00003820227	human
83	ENSE00001362540	human
170	ENSE00003821090	human
218	ENSE00003822489	human
517	ENSE00001478885	human
175	ENSE00003633684	human
2055	ENSE00003719066	human
147	ENSE00001478940	human
226	ENSE00001478939	human
78	ENSE00001478935	human
233	ENSE00001478934	human
268	ENSE00001478933	human
175	ENSE00003548657	human
2053	ENSE00001283247	human
103	ENSE00001137985	human
260	ENSE00001138002	human
151	ENSE00001050553	human
104	ENSE00003689880	human
150	ENSE00001050558	human
133	ENSE00001050554	human
118	ENSE00001050552	human
104	ENSE00001050560	human
777	ENSE00001137993	human
260	ENSE00001138002	human
151	ENSE00001050553	human
104	ENSE00003689880	human
133	ENSE00001050554	human
85	ENSE00001706558	human
159	ENSE00001609701	human
97	ENSE00001681243	human
46	ENSE00001106768	human
211	ENSE00002316005	human
139	ENSE00003788871	human
440	ENSE00001708696	human
58	ENSE00001906293	human
139	ENSE00003530081	human
439	ENSE00003736210	human
32	ENSE00001930859	human
463	ENSE00001872918	human
211	ENSE00002316005	human
139	ENSE00003788871	human
322	ENSE00001730619	human
211	ENSE00002316005	human
139	ENSE00003788871	human
197	ENSE00001550148	human
408	ENSE00001552886	human
211	ENSE00002316005	human
139	ENSE00003788871	human
439	ENSE00003736210	human
286	ENSE00003712846	human
1041	ENSE00001484231	human
74	ENSE00003540887	human
108	ENSE00003543194	human
96	ENSE00003588016	human
99	ENSE00001409188	human
15146	ENSE00001484220	human
99	ENSE00001409188	human
186	ENSE00002506552	human
108	ENSE00003550331	human
96	ENSE00003489305	human
3304	ENSE00002465463	human
74	ENSE00003540887	human
108	ENSE00003543194	human
99	ENSE00001409188	human
375	ENSE00002471537	human
99	ENSE00001409188	human
108	ENSE00003550331	human
96	ENSE00003489305	human
378	ENSE00002488825	human
249	ENSE00002481814	human
74	ENSE00003540887	human
108	ENSE00003543194	human
96	ENSE00003588016	human
99	ENSE00001409188	human
106	ENSE00002448030	human
136	ENSE00002452662	human
99	ENSE00001409188	human
108	ENSE00003550331	human
96	ENSE00003489305	human
130	ENSE00002494316	human
74	ENSE00003490267	human
36	ENSE00002476675	human
74	ENSE00003540887	human
108	ENSE00003543194	human
96	ENSE00003588016	human
256	ENSE00002490288	human
22	ENSE00002457939	human
97	ENSE00003796621	human
65	ENSE00003798736	human
219	ENSE00003794113	human
261	ENSE00002184505	human
130	ENSE00003544355	human
435	ENSE00001641509	human
256	ENSE00001784172	human
127	ENSE00001797754	human
174	ENSE00001618959	human
174	ENSE00001710512	human
171	ENSE00001640446	human
54	ENSE00001798327	human
131	ENSE00001748584	human
58	ENSE00001778439	human
101	ENSE00001683881	human
148	ENSE00001768957	human
164	ENSE00001655472	human
67	ENSE00001614170	human
111	ENSE00001759748	human
243	ENSE00001690900	human
114	ENSE00001735544	human
108	ENSE00001627711	human
87	ENSE00001602679	human
47	ENSE00001776737	human
167	ENSE00001786095	human
164	ENSE00001731542	human
228	ENSE00001757188	human
78	ENSE00001650940	human
219	ENSE00001743929	human
218	ENSE00003658720	human
106	ENSE00001750260	human
102	ENSE00003231127	human
133	ENSE00003522731	human
143	ENSE00001347320	human
917	ENSE00001319715	human
261	ENSE00002184505	human
130	ENSE00003544355	human
435	ENSE00001641509	human
256	ENSE00001784172	human
127	ENSE00001797754	human
174	ENSE00001618959	human
174	ENSE00001710512	human
171	ENSE00001640446	human
54	ENSE00001798327	human
131	ENSE00001748584	human
58	ENSE00001778439	human
101	ENSE00001683881	human
148	ENSE00001768957	human
164	ENSE00001655472	human
67	ENSE00001614170	human
111	ENSE00001759748	human
114	ENSE00001735544	human
108	ENSE00001627711	human
87	ENSE00001602679	human
47	ENSE00001776737	human
167	ENSE00001786095	human
164	ENSE00001731542	human
228	ENSE00001757188	human
78	ENSE00001650940	human
219	ENSE00001743929	human
218	ENSE00003658720	human
106	ENSE00001750260	human
102	ENSE00003231127	human
133	ENSE00003522731	human
143	ENSE00001347320	human
186	ENSE00001347315	human
69	ENSE00003790163	human
871	ENSE00003788458	human
184	ENSE00003784912	human
130	ENSE00003785365	human
110	ENSE00001652073	human
261	ENSE00002184505	human
130	ENSE00003544355	human
435	ENSE00001641509	human
124	ENSE00003790139	human
4707	ENSE00003795836	human
261	ENSE00002184505	human
130	ENSE00003544355	human
435	ENSE00001641509	human
256	ENSE00001784172	human
127	ENSE00001797754	human
174	ENSE00001618959	human
174	ENSE00001710512	human
171	ENSE00001640446	human
54	ENSE00001798327	human
131	ENSE00001748584	human
58	ENSE00001778439	human
101	ENSE00001683881	human
148	ENSE00001768957	human
164	ENSE00001655472	human
67	ENSE00001614170	human
111	ENSE00001759748	human
243	ENSE00001690900	human
114	ENSE00001735544	human
108	ENSE00001627711	human
87	ENSE00001602679	human
47	ENSE00001776737	human
167	ENSE00001786095	human
164	ENSE00001731542	human
228	ENSE00001757188	human
78	ENSE00001650940	human
219	ENSE00001743929	human
218	ENSE00003658720	human
106	ENSE00001750260	human
102	ENSE00003231127	human
133	ENSE00003522731	human
143	ENSE00001347320	human
917	ENSE00001319715	human
58	ENSE00001658189	human
54	ENSE00000682837	human
58	ENSE00001658189	human
261	ENSE00001603697	human
237	ENSE00003786178	human
261	ENSE00002184505	human
130	ENSE00003544355	human
58	ENSE00001658189	human
6404	ENSE00003799994	human
261	ENSE00002184505	human
130	ENSE00003544355	human
435	ENSE00001641509	human
173	ENSE00003794157	human
1472	ENSE00003797132	human
72	ENSE00003792769	human
56	ENSE00003797107	human
55	ENSE00003798473	human
45	ENSE00003793250	human
261	ENSE00002184505	human
130	ENSE00003544355	human
121	ENSE00001717622	human
224	ENSE00003785533	human
261	ENSE00002184505	human
130	ENSE00003544355	human
435	ENSE00001641509	human
256	ENSE00001784172	human
127	ENSE00001797754	human
174	ENSE00001618959	human
174	ENSE00001710512	human
171	ENSE00001640446	human
54	ENSE00001798327	human
131	ENSE00001748584	human
58	ENSE00001778439	human
101	ENSE00001683881	human
148	ENSE00001768957	human
164	ENSE00001655472	human
67	ENSE00001614170	human
111	ENSE00001759748	human
243	ENSE00001690900	human
114	ENSE00001735544	human
108	ENSE00001627711	human
87	ENSE00001602679	human
47	ENSE00001776737	human
167	ENSE00001786095	human
164	ENSE00001731542	human
228	ENSE00001757188	human
78	ENSE00001650940	human
219	ENSE00001743929	human
218	ENSE00003658720	human
106	ENSE00001750260	human
102	ENSE00003231127	human
133	ENSE00003522731	human
143	ENSE00001347320	human
86	ENSE00003790255	human
874	ENSE00001491181	human
261	ENSE00002184505	human
130	ENSE00003544355	human
73	ENSE00001724428	human
291	ENSE00003786226	human
261	ENSE00002184505	human
130	ENSE00003544355	human
435	ENSE00001641509	human
256	ENSE00001784172	human
127	ENSE00001797754	human
174	ENSE00001618959	human
174	ENSE00001710512	human
171	ENSE00001640446	human
54	ENSE00001798327	human
131	ENSE00001748584	human
58	ENSE00001778439	human
101	ENSE00001683881	human
148	ENSE00001768957	human
164	ENSE00001655472	human
67	ENSE00001614170	human
111	ENSE00001759748	human
243	ENSE00001690900	human
114	ENSE00001735544	human
108	ENSE00001627711	human
87	ENSE00001602679	human
47	ENSE00001776737	human
167	ENSE00001786095	human
164	ENSE00001731542	human
228	ENSE00001757188	human
78	ENSE00001650940	human
219	ENSE00001743929	human
218	ENSE00003658720	human
54	ENSE00000682837	human
312	ENSE00003786838	human
102	ENSE00003788629	human
133	ENSE00003790241	human
143	ENSE00001684711	human
868	ENSE00001491133	human
261	ENSE00002184505	human
130	ENSE00003544355	human
214	ENSE00003793284	human
6456	ENSE00003798432	human
50	ENSE00003794453	human
50	ENSE00003798485	human
261	ENSE00002184505	human
130	ENSE00003544355	human
435	ENSE00001641509	human
256	ENSE00001784172	human
127	ENSE00001797754	human
174	ENSE00001618959	human
174	ENSE00001710512	human
171	ENSE00001640446	human
54	ENSE00001798327	human
131	ENSE00001748584	human
58	ENSE00001778439	human
101	ENSE00001683881	human
148	ENSE00001768957	human
164	ENSE00001655472	human
67	ENSE00001614170	human
111	ENSE00001759748	human
243	ENSE00001690900	human
114	ENSE00001735544	human
108	ENSE00001627711	human
87	ENSE00001602679	human
47	ENSE00001776737	human
167	ENSE00001786095	human
164	ENSE00001731542	human
228	ENSE00001757188	human
78	ENSE00001650940	human
219	ENSE00001743929	human
218	ENSE00003658720	human
106	ENSE00001750260	human
102	ENSE00003231127	human
133	ENSE00003522731	human
143	ENSE00001347320	human
54	ENSE00000682837	human
173	ENSE00001491213	human
921	ENSE00001088915	human
56	ENSE00003797342	human
44	ENSE00003793461	human
123	ENSE00001906925	human
130	ENSE00003603446	human
392	ENSE00001927835	human
640	ENSE00003789350	human
110	ENSE00003784679	human
174	ENSE00003784467	human
174	ENSE00003789987	human
113	ENSE00003788132	human
304	ENSE00003786573	human
193	ENSE00001776828	human
133	ENSE00003790241	human
143	ENSE00001684711	human
107	ENSE00003716510	human
54	ENSE00003794981	human
131	ENSE00003800325	human
58	ENSE00003786853	human
101	ENSE00003786280	human
148	ENSE00003785975	human
253	ENSE00003794623	human
164	ENSE00003796165	human
67	ENSE00003796288	human
111	ENSE00003793974	human
243	ENSE00003789439	human
114	ENSE00003786688	human
108	ENSE00003790356	human
87	ENSE00003791001	human
47	ENSE00003784937	human
167	ENSE00003790742	human
164	ENSE00003784326	human
228	ENSE00003788949	human
78	ENSE00003785921	human
219	ENSE00003787858	human
218	ENSE00003793700	human
106	ENSE00003789443	human
102	ENSE00003790197	human
921	ENSE00003796281	human
39	ENSE00003793382	human
36	ENSE00003800709	human
36	ENSE00003799376	human
58	ENSE00003786853	human
101	ENSE00003786280	human
148	ENSE00003785975	human
246	ENSE00003786908	human
29	ENSE00003786148	human
66	ENSE00003798991	human
34	ENSE00003797370	human
35	ENSE00003799759	human
65	ENSE00003793174	human
48	ENSE00003793892	human
51	ENSE00003795544	human
148	ENSE00001768957	human
164	ENSE00001655472	human
67	ENSE00001614170	human
111	ENSE00001759748	human
114	ENSE00001735544	human
46	ENSE00003790608	human
33	ENSE00003787237	human
243	ENSE00003789439	human
114	ENSE00003786688	human
108	ENSE00003790356	human
87	ENSE00003791001	human
47	ENSE00003784937	human
167	ENSE00003790742	human
164	ENSE00003784326	human
228	ENSE00003788949	human
78	ENSE00003785921	human
219	ENSE00003787858	human
17	ENSE00003786222	human
110	ENSE00003789488	human
133	ENSE00003790241	human
143	ENSE00001684711	human
243	ENSE00003789439	human
114	ENSE00003786688	human
108	ENSE00003790356	human
87	ENSE00003791001	human
47	ENSE00003784937	human
167	ENSE00003790742	human
164	ENSE00003784326	human
228	ENSE00003788949	human
78	ENSE00003785921	human
219	ENSE00003787858	human
218	ENSE00003793700	human
106	ENSE00003789443	human
102	ENSE00003790197	human
921	ENSE00003796281	human
133	ENSE00003797260	human
50	ENSE00003793767	human
50	ENSE00003794588	human
87	ENSE00003791001	human
47	ENSE00003784937	human
167	ENSE00003790742	human
164	ENSE00003791703	human
107	ENSE00003785871	human
69	ENSE00003795851	human
31	ENSE00003792096	human
133	ENSE00003790241	human
143	ENSE00001684711	human
87	ENSE00003791001	human
47	ENSE00003784937	human
167	ENSE00003790742	human
164	ENSE00003784326	human
228	ENSE00003788949	human
78	ENSE00003785921	human
219	ENSE00003787858	human
218	ENSE00003793700	human
106	ENSE00003789443	human
102	ENSE00003790197	human
25	ENSE00003795754	human
54	ENSE00003792762	human
904	ENSE00003795331	human
78	ENSE00001650940	human
219	ENSE00001743929	human
218	ENSE00003658720	human
106	ENSE00001750260	human
102	ENSE00003231127	human
61	ENSE00003789655	human
26	ENSE00003791427	human
218	ENSE00003658720	human
106	ENSE00001750260	human
102	ENSE00003231127	human
133	ENSE00003522731	human
88	ENSE00003826011	human
2295	ENSE00003803023	human
218	ENSE00003658720	human
106	ENSE00001750260	human
102	ENSE00003231127	human
54	ENSE00000682837	human
211	ENSE00001711315	human
59	ENSE00001732892	human
218	ENSE00003658720	human
106	ENSE00001750260	human
102	ENSE00003231127	human
133	ENSE00003522731	human
143	ENSE00001347320	human
871	ENSE00003788458	human
208	ENSE00003726985	human
218	ENSE00003658720	human
106	ENSE00001750260	human
102	ENSE00003231127	human
154	ENSE00003789944	human
96	ENSE00003579633	human
82	ENSE00003786117	human
106	ENSE00001750260	human
102	ENSE00003231127	human
133	ENSE00003522731	human
143	ENSE00001347320	human
54	ENSE00000682837	human
48	ENSE00003784763	human
218	ENSE00003660013	human
135	ENSE00003789037	human
218	ENSE00003658720	human
106	ENSE00001750260	human
102	ENSE00003231127	human
133	ENSE00003522731	human
96	ENSE00003579633	human
146	ENSE00001491127	human
33	ENSE00003791508	human
218	ENSE00003658720	human
106	ENSE00001750260	human
102	ENSE00003231127	human
133	ENSE00003522731	human
143	ENSE00001347320	human
96	ENSE00003579633	human
102	ENSE00003791432	human
684	ENSE00003784232	human
133	ENSE00003790241	human
143	ENSE00001684711	human
868	ENSE00001491133	human
106	ENSE00003789443	human
102	ENSE00003790197	human
96	ENSE00003579633	human
142	ENSE00001491139	human
35	ENSE00003786413	human
218	ENSE00003785925	human
133	ENSE00003790241	human
143	ENSE00001684711	human
106	ENSE00003789443	human
102	ENSE00003790197	human
96	ENSE00003579633	human
35	ENSE00003786413	human
218	ENSE00003785925	human
132	ENSE00003791598	human
153	ENSE00003787044	human
218	ENSE00003658720	human
106	ENSE00001750260	human
102	ENSE00003231127	human
133	ENSE00003522731	human
143	ENSE00001347320	human
921	ENSE00001088915	human
523	ENSE00001401989	human
96	ENSE00003461044	human
106	ENSE00001750260	human
102	ENSE00003231127	human
133	ENSE00003522731	human
143	ENSE00001347320	human
218	ENSE00003660013	human
137	ENSE00001683947	human
339	ENSE00001491126	human
218	ENSE00003658720	human
106	ENSE00001750260	human
102	ENSE00003231127	human
133	ENSE00003522731	human
143	ENSE00001347320	human
96	ENSE00003579633	human
127	ENSE00003791445	human
55	ENSE00003788408	human
133	ENSE00003790241	human
143	ENSE00001684711	human
106	ENSE00003789443	human
102	ENSE00003790197	human
96	ENSE00003579633	human
35	ENSE00003786413	human
218	ENSE00003785925	human
118	ENSE00003796099	human
38	ENSE00003792498	human
900	ENSE00003800648	human
106	ENSE00001750260	human
102	ENSE00003231127	human
133	ENSE00003522731	human
143	ENSE00001347320	human
54	ENSE00000682837	human
218	ENSE00003660013	human
115	ENSE00001491151	human
35	ENSE00001491150	human
49	ENSE00001491145	human
218	ENSE00003658720	human
106	ENSE00001750260	human
102	ENSE00003231127	human
133	ENSE00003522731	human
96	ENSE00003579633	human
22	ENSE00003789483	human
35	ENSE00003788535	human
106	ENSE00001750260	human
102	ENSE00003231127	human
133	ENSE00003522731	human
218	ENSE00003660013	human
78	ENSE00003788359	human
74	ENSE00003787170	human
106	ENSE00001750260	human
102	ENSE00003231127	human
218	ENSE00003660013	human
95	ENSE00001650274	human
109	ENSE00003787846	human
218	ENSE00003658720	human
106	ENSE00001750260	human
102	ENSE00003231127	human
133	ENSE00003522731	human
54	ENSE00000682837	human
96	ENSE00003579633	human
4	ENSE00003787169	human
27	ENSE00003784073	human
415	ENSE00003788536	human
201	ENSE00003790874	human
218	ENSE00003658720	human
106	ENSE00001750260	human
102	ENSE00003231127	human
133	ENSE00003522731	human
54	ENSE00000682837	human
96	ENSE00003579633	human
6	ENSE00003787354	human
29	ENSE00003786789	human
23	ENSE00003797480	human
60	ENSE00003800887	human
17	ENSE00003800037	human
218	ENSE00003658720	human
106	ENSE00001750260	human
102	ENSE00003231127	human
238	ENSE00003786424	human
128	ENSE00003601690	human
133	ENSE00003790241	human
106	ENSE00003789443	human
102	ENSE00003790197	human
126	ENSE00003512520	human
218	ENSE00003787252	human
77	ENSE00003786248	human
106	ENSE00001750260	human
102	ENSE00003231127	human
133	ENSE00003522731	human
218	ENSE00003660013	human
28	ENSE00001726480	human
46	ENSE00003791021	human
35	ENSE00001491150	human
385	ENSE00003785512	human
158	ENSE00003788564	human
218	ENSE00003658720	human
106	ENSE00001750260	human
102	ENSE00003231127	human
133	ENSE00003522731	human
143	ENSE00001347320	human
356	ENSE00003790388	human
48	ENSE00003786861	human
106	ENSE00001750260	human
102	ENSE00003231127	human
218	ENSE00003660013	human
423	ENSE00003790634	human
48	ENSE00003791110	human
133	ENSE00003790241	human
143	ENSE00001684711	human
106	ENSE00003789443	human
102	ENSE00003790197	human
95	ENSE00003784226	human
93	ENSE00003785251	human
106	ENSE00001750260	human
97	ENSE00003791289	human
88	ENSE00003786495	human
174	ENSE00001481660	human
95	ENSE00001000919	human
44	ENSE00003485730	human
123	ENSE00003668207	human
182	ENSE00001000920	human
49	ENSE00001000913	human
61	ENSE00001000922	human
130	ENSE00003586874	human
51	ENSE00003564436	human
69	ENSE00003521104	human
100	ENSE00003637258	human
101	ENSE00003477926	human
5181	ENSE00001211674	human
51	ENSE00003564436	human
69	ENSE00003521104	human
100	ENSE00003637258	human
101	ENSE00003477926	human
118	ENSE00003661494	human
378	ENSE00001884644	human
49	ENSE00001817217	human
51	ENSE00003682180	human
69	ENSE00003619427	human
100	ENSE00003467720	human
101	ENSE00003525141	human
329	ENSE00001849702	human
69	ENSE00003619427	human
100	ENSE00003467720	human
101	ENSE00003525141	human
307	ENSE00001930597	human
308	ENSE00001950510	human
51	ENSE00003682180	human
69	ENSE00003619427	human
100	ENSE00003467720	human
48	ENSE00001858762	human
130	ENSE00003552629	human
215	ENSE00001914039	human
229	ENSE00003815822	human
114	ENSE00003830011	human
120	ENSE00003672906	human
722	ENSE00003821819	human
229	ENSE00003815822	human
53	ENSE00003673943	human
114	ENSE00003570914	human
120	ENSE00003619394	human
1015	ENSE00003824804	human
120	ENSE00003672906	human
539	ENSE00001849368	human
114	ENSE00003580779	human
93	ENSE00003665668	human
157	ENSE00003676797	human
192	ENSE00001853546	human
53	ENSE00003673943	human
114	ENSE00003570914	human
120	ENSE00003619394	human
221	ENSE00001876352	human
93	ENSE00003482790	human
476	ENSE00001613924	human
120	ENSE00003672906	human
114	ENSE00003580779	human
93	ENSE00003665668	human
200	ENSE00001845946	human
254	ENSE00003474302	human
120	ENSE00003672906	human
114	ENSE00003580779	human
165	ENSE00001937614	human
53	ENSE00003566481	human
355	ENSE00001882951	human
53	ENSE00003673943	human
114	ENSE00003570914	human
120	ENSE00003619394	human
159	ENSE00001857588	human
157	ENSE00003667692	human
903	ENSE00001506660	human
53	ENSE00003673943	human
114	ENSE00003570914	human
120	ENSE00003619394	human
93	ENSE00003482790	human
157	ENSE00003667692	human
156	ENSE00001822596	human
891	ENSE00003847548	human
53	ENSE00003673943	human
114	ENSE00003570914	human
120	ENSE00003619394	human
93	ENSE00003482790	human
60	ENSE00001603625	human
254	ENSE00003626079	human
120	ENSE00003619394	human
93	ENSE00003482790	human
99	ENSE00003822985	human
307	ENSE00003815759	human
1646	ENSE00003818494	human
67	ENSE00001953904	human
399	ENSE00001927142	human
120	ENSE00003619394	human
93	ENSE00003482790	human
157	ENSE00003667692	human
55	ENSE00001754071	human
96	ENSE00001638299	human
153	ENSE00001675777	human
120	ENSE00003619394	human
93	ENSE00003482790	human
157	ENSE00003667692	human
96	ENSE00001638299	human
23	ENSE00003819479	human
912	ENSE00003822618	human
154	ENSE00001828535	human
390	ENSE00001901011	human
120	ENSE00003672906	human
93	ENSE00003665668	human
45	ENSE00003822342	human
242	ENSE00003819393	human
82	ENSE00001914855	human
73	ENSE00001100275	human
1556	ENSE00001452168	human
80	ENSE00001690664	human
336	ENSE00001673707	human
248	ENSE00001266131	human
72	ENSE00001039449	human
83	ENSE00001266162	human
20	ENSE00001786552	human
248	ENSE00001266131	human
72	ENSE00001039449	human
83	ENSE00001266162	human
571	ENSE00001400487	human
97	ENSE00002036539	human
169	ENSE00001754849	human
1414	ENSE00001599912	human
248	ENSE00001266131	human
72	ENSE00001039449	human
83	ENSE00001266162	human
97	ENSE00002036539	human
169	ENSE00001754849	human
697	ENSE00001165460	human
1437	ENSE00003849166	human
60	ENSE00001826587	human
197	ENSE00001876588	human
110	ENSE00001866821	human
122	ENSE00001555155	human
37	ENSE00001922374	human
122	ENSE00001555155	human
154	ENSE00003676127	human
529	ENSE00001796137	human
154	ENSE00003673626	human
1166	ENSE00003665853	human
114	ENSE00003506854	human
109	ENSE00001678462	human
117	ENSE00003784082	human
176	ENSE00001757387	human
112	ENSE00003612272	human
110	ENSE00003619647	human
184	ENSE00003552315	human
138	ENSE00003548844	human
78	ENSE00001330355	human
105	ENSE00001318706	human
785	ENSE00003849658	human
145	ENSE00001638678	human
114	ENSE00003582579	human
920	ENSE00001854251	human
112	ENSE00003464944	human
110	ENSE00003463254	human
184	ENSE00003550779	human
138	ENSE00003475896	human
1087	ENSE00001416062	human
109	ENSE00001678462	human
117	ENSE00003784082	human
136	ENSE00001669438	human
196	ENSE00001648736	human
114	ENSE00003506854	human
109	ENSE00001678462	human
117	ENSE00003784082	human
176	ENSE00001757387	human
112	ENSE00003612272	human
110	ENSE00003619647	human
184	ENSE00003552315	human
138	ENSE00003548844	human
78	ENSE00001330355	human
105	ENSE00001318706	human
126	ENSE00003462580	human
62	ENSE00003477330	human
178	ENSE00002320237	human
784	ENSE00001562776	human
122	ENSE00001555155	human
114	ENSE00003506854	human
109	ENSE00001678462	human
117	ENSE00003784082	human
176	ENSE00001757387	human
112	ENSE00003612272	human
110	ENSE00003619647	human
184	ENSE00003552315	human
138	ENSE00003548844	human
78	ENSE00001330355	human
105	ENSE00001318706	human
126	ENSE00003462580	human
62	ENSE00003477330	human
178	ENSE00002320237	human
784	ENSE00001562776	human
114	ENSE00003506854	human
109	ENSE00001678462	human
117	ENSE00003784082	human
176	ENSE00001757387	human
112	ENSE00003612272	human
110	ENSE00003619647	human
184	ENSE00003552315	human
138	ENSE00003548844	human
78	ENSE00001330355	human
105	ENSE00001318706	human
784	ENSE00001562776	human
126	ENSE00003501793	human
62	ENSE00003550277	human
184	ENSE00003552315	human
138	ENSE00003548844	human
105	ENSE00001318706	human
303	ENSE00001561845	human
110	ENSE00003604269	human
724	ENSE00001561918	human
184	ENSE00003552315	human
138	ENSE00003548844	human
78	ENSE00001330355	human
105	ENSE00001318706	human
110	ENSE00003604269	human
724	ENSE00001561918	human
274	ENSE00001551682	human
184	ENSE00003552315	human
138	ENSE00003548844	human
78	ENSE00001330355	human
105	ENSE00001318706	human
724	ENSE00001561918	human
522	ENSE00001553334	human
197	ENSE00001876588	human
109	ENSE00001678462	human
117	ENSE00003784082	human
176	ENSE00001757387	human
112	ENSE00003612272	human
110	ENSE00003619647	human
184	ENSE00003552315	human
138	ENSE00003548844	human
78	ENSE00001330355	human
105	ENSE00001318706	human
196	ENSE00001648736	human
784	ENSE00001562776	human
197	ENSE00001876588	human
122	ENSE00001555155	human
114	ENSE00003506854	human
109	ENSE00001678462	human
117	ENSE00003784082	human
176	ENSE00001757387	human
112	ENSE00003612272	human
110	ENSE00003619647	human
184	ENSE00003552315	human
138	ENSE00003548844	human
78	ENSE00001330355	human
105	ENSE00001318706	human
784	ENSE00001562776	human
1166	ENSE00003639728	human
181	ENSE00003842088	human
145	ENSE00003580771	human
201	ENSE00003694280	human
208	ENSE00003654972	human
182	ENSE00003594525	human
114	ENSE00003626604	human
108	ENSE00003643003	human
111	ENSE00000969558	human
117	ENSE00003571743	human
108	ENSE00003550176	human
232	ENSE00003671461	human
146	ENSE00000969562	human
108	ENSE00000969563	human
114	ENSE00003639537	human
111	ENSE00000969565	human
130	ENSE00000969566	human
117	ENSE00000969567	human
50	ENSE00003598886	human
175	ENSE00000969569	human
272	ENSE00000969570	human
134	ENSE00000969571	human
1903	ENSE00001127007	human
182	ENSE00003594525	human
114	ENSE00003626604	human
108	ENSE00003643003	human
111	ENSE00000969558	human
117	ENSE00003571743	human
108	ENSE00003550176	human
232	ENSE00003671461	human
146	ENSE00000969562	human
108	ENSE00000969563	human
114	ENSE00003639537	human
111	ENSE00000969565	human
130	ENSE00000969566	human
117	ENSE00000969567	human
50	ENSE00003598886	human
175	ENSE00000969569	human
272	ENSE00000969570	human
134	ENSE00000969571	human
40	ENSE00002076113	human
201	ENSE00003592601	human
208	ENSE00003670169	human
422	ENSE00002067673	human
145	ENSE00003580771	human
208	ENSE00003654972	human
182	ENSE00003594525	human
114	ENSE00003626604	human
108	ENSE00003643003	human
111	ENSE00000969558	human
117	ENSE00003571743	human
108	ENSE00003550176	human
232	ENSE00003671461	human
146	ENSE00000969562	human
108	ENSE00000969563	human
114	ENSE00003639537	human
111	ENSE00000969565	human
130	ENSE00000969566	human
117	ENSE00000969567	human
50	ENSE00003598886	human
175	ENSE00000969569	human
272	ENSE00000969570	human
134	ENSE00000969571	human
186	ENSE00002064901	human
244	ENSE00002057605	human
145	ENSE00003580771	human
201	ENSE00003694280	human
208	ENSE00003654972	human
182	ENSE00003594525	human
114	ENSE00003626604	human
108	ENSE00003643003	human
117	ENSE00003571743	human
108	ENSE00003550176	human
232	ENSE00003671461	human
146	ENSE00000969562	human
108	ENSE00000969563	human
114	ENSE00003639537	human
111	ENSE00000969565	human
130	ENSE00000969566	human
117	ENSE00000969567	human
50	ENSE00003598886	human
175	ENSE00000969569	human
272	ENSE00000969570	human
134	ENSE00000969571	human
63	ENSE00002035983	human
183	ENSE00002076465	human
281	ENSE00002042608	human
89	ENSE00002047557	human
50	ENSE00003525017	human
162	ENSE00002063649	human
150	ENSE00002076953	human
114	ENSE00003661873	human
416	ENSE00002023325	human
145	ENSE00003580771	human
201	ENSE00003694280	human
208	ENSE00003654972	human
182	ENSE00003594525	human
114	ENSE00003626604	human
108	ENSE00003643003	human
117	ENSE00003571743	human
108	ENSE00003550176	human
232	ENSE00003671461	human
146	ENSE00000969562	human
108	ENSE00000969563	human
114	ENSE00003639537	human
220	ENSE00003525268	human
414	ENSE00002037820	human
201	ENSE00003592601	human
181	ENSE00001122938	human
145	ENSE00003631459	human
208	ENSE00003504989	human
182	ENSE00003598169	human
114	ENSE00003596499	human
108	ENSE00003583441	human
117	ENSE00003608685	human
108	ENSE00003471718	human
232	ENSE00003646902	human
369	ENSE00002027095	human
201	ENSE00003592601	human
145	ENSE00003631459	human
208	ENSE00003504989	human
182	ENSE00003598169	human
114	ENSE00003596499	human
220	ENSE00003481764	human
4308	ENSE00002087231	human
145	ENSE00003631459	human
135	ENSE00002045467	human
202	ENSE00002062430	human
145	ENSE00003580771	human
208	ENSE00003654972	human
182	ENSE00003594525	human
114	ENSE00003626604	human
108	ENSE00003643003	human
117	ENSE00003571743	human
108	ENSE00003550176	human
232	ENSE00003671461	human
146	ENSE00000969562	human
108	ENSE00000969563	human
114	ENSE00003639537	human
111	ENSE00000969565	human
130	ENSE00000969566	human
117	ENSE00000969567	human
50	ENSE00003598886	human
175	ENSE00000969569	human
272	ENSE00000969570	human
134	ENSE00000969571	human
220	ENSE00003525268	human
1905	ENSE00003714495	human
453	ENSE00002554329	human
295	ENSE00002537678	human
295	ENSE00002537678	human
156	ENSE00002575289	human
102	ENSE00003508186	human
174	ENSE00003654221	human
1314	ENSE00002563294	human
49	ENSE00003642516	human
179	ENSE00003684357	human
102	ENSE00003676550	human
174	ENSE00003614832	human
139	ENSE00002559990	human
102	ENSE00003508186	human
70	ENSE00002563891	human
463	ENSE00002550438	human
102	ENSE00003508186	human
60	ENSE00002542512	human
137	ENSE00003605666	human
269	ENSE00002572673	human
3269	ENSE00002138177	human
540	ENSE00002139256	human
207	ENSE00002132407	human
115	ENSE00003572348	human
79	ENSE00003685882	human
49	ENSE00003503777	human
179	ENSE00003463708	human
1255	ENSE00002136849	human
115	ENSE00003681945	human
201	ENSE00003641909	human
536	ENSE00002117082	human
102	ENSE00003508186	human
174	ENSE00003654221	human
170	ENSE00002133499	human
47	ENSE00002114225	human
201	ENSE00003683545	human
536	ENSE00003640465	human
102	ENSE00003508186	human
49	ENSE00003503777	human
115	ENSE00003681945	human
201	ENSE00003641909	human
1106	ENSE00002131723	human
79	ENSE00003670335	human
167	ENSE00003529601	human
176	ENSE00003570506	human
174	ENSE00003501086	human
536	ENSE00003647574	human
102	ENSE00003508186	human
115	ENSE00003681945	human
201	ENSE00003641909	human
176	ENSE00003570506	human
174	ENSE00003501086	human
228	ENSE00002109273	human
115	ENSE00003681379	human
90	ENSE00003599446	human
71	ENSE00003519826	human
552	ENSE00002109169	human
531	ENSE00002127103	human
102	ENSE00003508186	human
137	ENSE00003605666	human
201	ENSE00003683545	human
146	ENSE00002138977	human
528	ENSE00003506768	human
102	ENSE00003508186	human
174	ENSE00003654221	human
201	ENSE00003683545	human
528	ENSE00003506768	human
160	ENSE00002095586	human
49	ENSE00003642516	human
102	ENSE00003676550	human
174	ENSE00003614832	human
115	ENSE00003572348	human
190	ENSE00002101270	human
90	ENSE00003511493	human
71	ENSE00003668101	human
79	ENSE00003503276	human
176	ENSE00003612293	human
115	ENSE00003563772	human
201	ENSE00003465433	human
528	ENSE00003529877	human
49	ENSE00003503777	human
179	ENSE00003463708	human
1255	ENSE00002136849	human
115	ENSE00003681945	human
201	ENSE00003641909	human
79	ENSE00003670335	human
115	ENSE00003681379	human
90	ENSE00003599446	human
71	ENSE00003519826	human
215	ENSE00002130791	human
528	ENSE00003573904	human
49	ENSE00003642516	human
179	ENSE00003684357	human
102	ENSE00003676550	human
174	ENSE00003614832	human
115	ENSE00003572348	human
90	ENSE00003511493	human
71	ENSE00003668101	human
79	ENSE00003503276	human
115	ENSE00003563772	human
201	ENSE00003465433	human
203	ENSE00002090783	human
531	ENSE00002115313	human
201	ENSE00003683545	human
71	ENSE00002139115	human
326	ENSE00002133415	human
804	ENSE00002126657	human
481	ENSE00002100130	human
102	ENSE00003508186	human
191	ENSE00002097599	human
585	ENSE00002118403	human
102	ENSE00003508186	human
174	ENSE00003654221	human
103	ENSE00002093969	human
538	ENSE00002135629	human
49	ENSE00003642516	human
179	ENSE00003684357	human
102	ENSE00003676550	human
174	ENSE00003614832	human
115	ENSE00003572348	human
71	ENSE00003668101	human
79	ENSE00003503276	human
115	ENSE00003563772	human
201	ENSE00003465433	human
224	ENSE00002098994	human
230	ENSE00002110681	human
115	ENSE00003563772	human
444	ENSE00002130065	human
102	ENSE00003508186	human
174	ENSE00003654221	human
129	ENSE00002108449	human
391	ENSE00002117233	human
102	ENSE00003508186	human
174	ENSE00003654221	human
107	ENSE00002100290	human
225	ENSE00002099888	human
115	ENSE00003681945	human
77	ENSE00002137111	human
37	ENSE00002123346	human
122	ENSE00002090627	human
137	ENSE00003662516	human
219	ENSE00002101580	human
102	ENSE00003508186	human
115	ENSE00003681945	human
137	ENSE00003662516	human
205	ENSE00002126588	human
80	ENSE00002131297	human
102	ENSE00003508186	human
115	ENSE00003681945	human
160	ENSE00002095586	human
137	ENSE00003662516	human
32	ENSE00002098308	human
137	ENSE00003662516	human
466	ENSE00002132015	human
76	ENSE00002104123	human
102	ENSE00003508186	human
115	ENSE00003572348	human
79	ENSE00003685882	human
179	ENSE00003463708	human
176	ENSE00002126481	human
119	ENSE00002127775	human
115	ENSE00003572348	human
79	ENSE00003685882	human
49	ENSE00003503777	human
179	ENSE00003463708	human
90	ENSE00003511493	human
194	ENSE00002613060	human
29	ENSE00002581941	human
79	ENSE00003670335	human
176	ENSE00003570506	human
115	ENSE00003681379	human
186	ENSE00002508821	human
115	ENSE00003572348	human
79	ENSE00003685882	human
49	ENSE00003503777	human
217	ENSE00002103433	human
150	ENSE00002097515	human
49	ENSE00003642516	human
115	ENSE00003572348	human
90	ENSE00003511493	human
71	ENSE00003668101	human
79	ENSE00003503276	human
173	ENSE00002138943	human
167	ENSE00003593369	human
93	ENSE00002110749	human
115	ENSE00003572348	human
49	ENSE00003503777	human
79	ENSE00003670335	human
193	ENSE00002090974	human
89	ENSE00002102998	human
24	ENSE00002124533	human
115	ENSE00003572348	human
79	ENSE00003685882	human
49	ENSE00003503777	human
193	ENSE00002090974	human
144	ENSE00002098685	human
49	ENSE00003503777	human
79	ENSE00003670335	human
115	ENSE00003681379	human
71	ENSE00003519826	human
229	ENSE00002117742	human
106	ENSE00002137951	human
115	ENSE00003681379	human
189	ENSE00002102092	human
253	ENSE00002138774	human
115	ENSE00003572348	human
90	ENSE00003599446	human
71	ENSE00003519826	human
89	ENSE00002102998	human
174	ENSE00002098872	human
35	ENSE00002091931	human
115	ENSE00003681379	human
90	ENSE00003599446	human
71	ENSE00003519826	human
186	ENSE00002508821	human
82	ENSE00002133966	human
115	ENSE00003572348	human
89	ENSE00002102998	human
181	ENSE00002130204	human
152	ENSE00002117796	human
80	ENSE00002133112	human
115	ENSE00003681379	human
205	ENSE00002106945	human
151	ENSE00002116421	human
178	ENSE00002095122	human
462	ENSE00002113156	human
853	ENSE00001852182	human
221	ENSE00001194671	human
43	ENSE00003540760	human
109	ENSE00003489313	human
162	ENSE00003331744	human
79	ENSE00003292335	human
191	ENSE00001000814	human
1076	ENSE00001231162	human
221	ENSE00001194671	human
43	ENSE00003540760	human
109	ENSE00003489313	human
162	ENSE00003331744	human
79	ENSE00003292335	human
831	ENSE00001885553	human
201	ENSE00001797335	human
221	ENSE00001194671	human
43	ENSE00003540760	human
109	ENSE00003489313	human
162	ENSE00003331744	human
866	ENSE00001857723	human
166	ENSE00001901991	human
124	ENSE00001908498	human
43	ENSE00003595290	human
109	ENSE00003624303	human
465	ENSE00001865782	human
85	ENSE00001452911	human
98	ENSE00001452910	human
107	ENSE00003459900	human
3966	ENSE00001021124	human
13	ENSE00002310988	human
107	ENSE00003498861	human
139	ENSE00002274277	human
825	ENSE00001552927	human
100	ENSE00003469221	human
139	ENSE00000906918	human
47	ENSE00003612880	human
199	ENSE00000844969	human
2128	ENSE00001458498	human
184	ENSE00001515616	human
145	ENSE00001308463	human
149	ENSE00001096349	human
177	ENSE00001096386	human
1965	ENSE00001927019	human
145	ENSE00001308463	human
149	ENSE00001096349	human
177	ENSE00001096386	human
314	ENSE00001645223	human
122	ENSE00001422135	human
123	ENSE00001096342	human
213	ENSE00002220051	human
69	ENSE00001633063	human
117	ENSE00002250458	human
222	ENSE00001653886	human
262	ENSE00001776938	human
172	ENSE00001708410	human
94	ENSE00001607410	human
215	ENSE00001748476	human
151	ENSE00001769821	human
210	ENSE00001591329	human
3106	ENSE00001311652	human
154	ENSE00001096353	human
213	ENSE00001096366	human
229	ENSE00001096327	human
183	ENSE00001096346	human
117	ENSE00001297698	human
72	ENSE00001413135	human
86	ENSE00001411839	human
156	ENSE00001403942	human
1961	ENSE00001878069	human
145	ENSE00001308463	human
149	ENSE00001096349	human
177	ENSE00001096386	human
851	ENSE00003826511	human
436	ENSE00003815076	human
1706	ENSE00003820991	human
284	ENSE00003825256	human
122	ENSE00003824325	human
123	ENSE00003814898	human
213	ENSE00003821033	human
69	ENSE00003823173	human
117	ENSE00003816490	human
90	ENSE00003828988	human
222	ENSE00003820225	human
262	ENSE00003817694	human
172	ENSE00003826101	human
94	ENSE00003827930	human
215	ENSE00003828948	human
151	ENSE00003814819	human
1524	ENSE00003820480	human
91	ENSE00001958694	human
370	ENSE00001918192	human
122	ENSE00001422135	human
123	ENSE00001096342	human
213	ENSE00002220051	human
69	ENSE00001633063	human
161	ENSE00002366193	human
103	ENSE00001642106	human
122	ENSE00001422135	human
123	ENSE00001096342	human
89	ENSE00001751807	human
87	ENSE00001594113	human
124	ENSE00001700909	human
93	ENSE00001458475	human
147	ENSE00001458474	human
165	ENSE00003635135	human
68	ENSE00003621956	human
340	ENSE00001458473	human
147	ENSE00001458474	human
68	ENSE00003621956	human
79	ENSE00001805923	human
150	ENSE00001793250	human
351	ENSE00001757377	human
165	ENSE00003635135	human
68	ENSE00003621956	human
177	ENSE00001773211	human
2505	ENSE00001679387	human
161	ENSE00001948836	human
165	ENSE00003515620	human
250	ENSE00001914354	human
165	ENSE00003635135	human
68	ENSE00003621956	human
160	ENSE00001125580	human
2335	ENSE00001458470	human
165	ENSE00003635135	human
86	ENSE00001733038	human
140	ENSE00001669241	human
550	ENSE00001620664	human
68	ENSE00003621956	human
240	ENSE00001655720	human
125	ENSE00001742349	human
468	ENSE00001922638	human
554	ENSE00001924608	human
839	ENSE00001430661	human
780	ENSE00000999707	human
161	ENSE00001349465	human
198	ENSE00001213473	human
150	ENSE00001213468	human
104	ENSE00001213463	human
86	ENSE00001754391	human
109	ENSE00001649308	human
114	ENSE00001649100	human
117	ENSE00001742008	human
186	ENSE00001617394	human
204	ENSE00001724518	human
276	ENSE00001595330	human
184	ENSE00001647744	human
140	ENSE00001662463	human
105	ENSE00001754512	human
99	ENSE00001760455	human
168	ENSE00001094605	human
142	ENSE00001094602	human
121	ENSE00001094595	human
1286	ENSE00001479914	human
780	ENSE00000999707	human
161	ENSE00001349465	human
198	ENSE00001213473	human
150	ENSE00001213468	human
104	ENSE00001213463	human
86	ENSE00001754391	human
109	ENSE00001649308	human
114	ENSE00001649100	human
117	ENSE00001742008	human
186	ENSE00001617394	human
204	ENSE00001724518	human
276	ENSE00001595330	human
184	ENSE00001647744	human
140	ENSE00001662463	human
105	ENSE00001754512	human
99	ENSE00001760455	human
168	ENSE00001094605	human
142	ENSE00001094602	human
121	ENSE00001094595	human
1286	ENSE00001479914	human
55	ENSE00001410454	human
383	ENSE00003529100	human
257	ENSE00001889410	human
383	ENSE00003678514	human
780	ENSE00000999707	human
161	ENSE00001349465	human
198	ENSE00001213473	human
150	ENSE00001213468	human
104	ENSE00001213463	human
86	ENSE00001754391	human
109	ENSE00001649308	human
114	ENSE00001649100	human
117	ENSE00001742008	human
186	ENSE00001617394	human
204	ENSE00001724518	human
276	ENSE00001595330	human
184	ENSE00001647744	human
140	ENSE00001662463	human
105	ENSE00001754512	human
99	ENSE00001760455	human
168	ENSE00001094605	human
142	ENSE00001094602	human
121	ENSE00001094595	human
383	ENSE00003529100	human
257	ENSE00001889410	human
1285	ENSE00001213550	human
36	ENSE00001110032	human
1231	ENSE00003826944	human
36	ENSE00001110032	human
37	ENSE00001834816	human
41	ENSE00001177742	human
351	ENSE00001050700	human
291	ENSE00001050697	human
165	ENSE00001050698	human
88	ENSE00001302127	human
36	ENSE00001110032	human
41	ENSE00001177742	human
351	ENSE00001050700	human
291	ENSE00001050697	human
165	ENSE00001050698	human
142	ENSE00001326742	human
6054	ENSE00001881360	human
41	ENSE00001177742	human
351	ENSE00001050700	human
291	ENSE00001050697	human
165	ENSE00001050698	human
142	ENSE00001326742	human
3256	ENSE00001664578	human
36	ENSE00001110032	human
41	ENSE00001177742	human
291	ENSE00001050697	human
165	ENSE00001050698	human
163	ENSE00001884276	human
2211	ENSE00001542652	human
116	ENSE00001705762	human
165	ENSE00003531801	human
68	ENSE00003484671	human
147	ENSE00003659360	human
138	ENSE00003525762	human
679	ENSE00003573720	human
138	ENSE00003525762	human
100	ENSE00001887196	human
68	ENSE00003504985	human
147	ENSE00003619541	human
76	ENSE00001927746	human
68	ENSE00003484671	human
138	ENSE00003525762	human
192	ENSE00001641747	human
62	ENSE00001799662	human
147	ENSE00003671058	human
66	ENSE00001613092	human
68	ENSE00003484671	human
147	ENSE00003659360	human
138	ENSE00003525762	human
184	ENSE00001725362	human
137	ENSE00001598907	human
528	ENSE00001255965	human
133	ENSE00003781749	human
861	ENSE00003780313	human
45	ENSE00003782072	human
87	ENSE00001325472	human
37	ENSE00003781838	human
52	ENSE00001294313	human
97	ENSE00003778130	human
38	ENSE00003783831	human
160	ENSE00003780650	human
1011	ENSE00003780456	human
122	ENSE00003780400	human
223	ENSE00003778576	human
290	ENSE00003777344	human
64	ENSE00003783249	human
137	ENSE00003780142	human
72	ENSE00003780611	human
94	ENSE00003780986	human
53	ENSE00003780167	human
191	ENSE00003782001	human
9453	ENSE00001452771	human
861	ENSE00003780313	human
45	ENSE00003782072	human
37	ENSE00003781838	human
52	ENSE00001294313	human
97	ENSE00003778130	human
38	ENSE00003783831	human
160	ENSE00003780650	human
1011	ENSE00003780456	human
122	ENSE00003780400	human
290	ENSE00003777344	human
64	ENSE00003783249	human
137	ENSE00003780142	human
72	ENSE00003780611	human
94	ENSE00003780986	human
53	ENSE00003780167	human
191	ENSE00003782001	human
437	ENSE00001402718	human
121	ENSE00001594920	human
217	ENSE00003761894	human
3214	ENSE00001376770	human
861	ENSE00003780313	human
45	ENSE00003782072	human
37	ENSE00003781838	human
97	ENSE00003778130	human
121	ENSE00001594920	human
136	ENSE00001452767	human
34	ENSE00003781993	human
157	ENSE00001452765	human
133	ENSE00003781749	human
861	ENSE00003780313	human
45	ENSE00003782072	human
37	ENSE00003781838	human
97	ENSE00003778130	human
38	ENSE00003783831	human
160	ENSE00003780650	human
1011	ENSE00003780456	human
122	ENSE00003780400	human
223	ENSE00003778576	human
290	ENSE00003777344	human
64	ENSE00003783249	human
137	ENSE00003780142	human
72	ENSE00003780611	human
94	ENSE00003780986	human
53	ENSE00003780167	human
191	ENSE00003782001	human
34	ENSE00003781993	human
98	ENSE00003775425	human
192	ENSE00003774684	human
141	ENSE00003893300	human
45	ENSE00003893661	human
37	ENSE00003895131	human
52	ENSE00003893599	human
97	ENSE00003889577	human
38	ENSE00003892444	human
160	ENSE00003894570	human
1011	ENSE00003893284	human
122	ENSE00003893863	human
223	ENSE00003893754	human
290	ENSE00003894064	human
64	ENSE00003894405	human
137	ENSE00003890893	human
72	ENSE00003896056	human
94	ENSE00003893023	human
53	ENSE00003895469	human
191	ENSE00003889636	human
192	ENSE00003895700	human
45	ENSE00003893661	human
37	ENSE00003895131	human
52	ENSE00003893599	human
97	ENSE00003889577	human
38	ENSE00003892444	human
160	ENSE00003894570	human
121	ENSE00003889402	human
86	ENSE00003894941	human
147	ENSE00003890727	human
89	ENSE00003893667	human
45	ENSE00003782072	human
37	ENSE00003781838	human
52	ENSE00001294313	human
97	ENSE00003778130	human
38	ENSE00003783831	human
160	ENSE00003780650	human
1011	ENSE00003780456	human
122	ENSE00003780400	human
223	ENSE00003778576	human
290	ENSE00003777344	human
64	ENSE00003783249	human
137	ENSE00003780142	human
72	ENSE00003780611	human
94	ENSE00003780986	human
53	ENSE00003780167	human
191	ENSE00003782001	human
9453	ENSE00001452771	human
141	ENSE00002252666	human
182	ENSE00003719642	human
66	ENSE00001522865	human
111	ENSE00003748319	human
141	ENSE00003679389	human
163	ENSE00003635517	human
92	ENSE00003502573	human
144	ENSE00003526827	human
81	ENSE00003492144	human
3338	ENSE00003720831	human
141	ENSE00003679389	human
143	ENSE00001607672	human
15	ENSE00001699227	human
12	ENSE00003671798	human
108	ENSE00003459479	human
134	ENSE00001598861	human
141	ENSE00003679389	human
163	ENSE00003635517	human
92	ENSE00003502573	human
144	ENSE00003526827	human
81	ENSE00003492144	human
816	ENSE00002212322	human
12	ENSE00003517224	human
108	ENSE00003550444	human
3340	ENSE00001435967	human
141	ENSE00003679389	human
163	ENSE00003635517	human
92	ENSE00003502573	human
15	ENSE00001699227	human
108	ENSE00003459479	human
142	ENSE00001522859	human
124	ENSE00001435344	human
141	ENSE00003679389	human
15	ENSE00001699227	human
12	ENSE00003671798	human
108	ENSE00003459479	human
156	ENSE00001725647	human
128	ENSE00001774871	human
15	ENSE00001699227	human
12	ENSE00003671798	human
249	ENSE00001902503	human
119	ENSE00001872824	human
141	ENSE00003661452	human
36	ENSE00001812893	human
66	ENSE00001522865	human
141	ENSE00003679389	human
163	ENSE00003635517	human
92	ENSE00003502573	human
144	ENSE00003526827	human
81	ENSE00003492144	human
12	ENSE00003671798	human
108	ENSE00003459479	human
152	ENSE00001522866	human
3314	ENSE00001389393	human
141	ENSE00003679389	human
163	ENSE00003635517	human
92	ENSE00003502573	human
144	ENSE00003526827	human
81	ENSE00003492144	human
12	ENSE00003517224	human
108	ENSE00003550444	human
3340	ENSE00001435967	human
856	ENSE00001866183	human
141	ENSE00003679389	human
15	ENSE00001699227	human
108	ENSE00003459479	human
132	ENSE00001848755	human
118	ENSE00001941861	human
92	ENSE00003607978	human
144	ENSE00003649093	human
81	ENSE00003634152	human
105	ENSE00003685859	human
141	ENSE00003679389	human
15	ENSE00001699227	human
108	ENSE00003459479	human
92	ENSE00003607978	human
144	ENSE00003649093	human
81	ENSE00003634152	human
131	ENSE00001858187	human
162	ENSE00001873391	human
15	ENSE00001699227	human
12	ENSE00003671798	human
94	ENSE00001924761	human
108	ENSE00003587223	human
141	ENSE00003616670	human
92	ENSE00003490925	human
66	ENSE00001885638	human
15	ENSE00001699227	human
144	ENSE00003649093	human
81	ENSE00003634152	human
92	ENSE00003490925	human
119	ENSE00001829826	human
210	ENSE00001930013	human
141	ENSE00003679389	human
163	ENSE00003635517	human
92	ENSE00003502573	human
144	ENSE00003526827	human
81	ENSE00003492144	human
108	ENSE00003550444	human
3340	ENSE00001435967	human
483	ENSE00001828653	human
81	ENSE00003634152	human
108	ENSE00003587223	human
141	ENSE00003616670	human
92	ENSE00003490925	human
393	ENSE00001830002	human
141	ENSE00003679389	human
12	ENSE00003517224	human
108	ENSE00003550444	human
92	ENSE00003607978	human
144	ENSE00003649093	human
81	ENSE00003634152	human
222	ENSE00001952598	human
142	ENSE00001932201	human
141	ENSE00003679389	human
163	ENSE00003635517	human
92	ENSE00003502573	human
144	ENSE00003526827	human
81	ENSE00003492144	human
108	ENSE00003550444	human
3340	ENSE00001435967	human
260	ENSE00001931660	human
141	ENSE00003679389	human
163	ENSE00003635517	human
92	ENSE00003502573	human
12	ENSE00003517224	human
108	ENSE00003550444	human
81	ENSE00003634152	human
81	ENSE00002439995	human
134	ENSE00001865033	human
141	ENSE00003679389	human
12	ENSE00003517224	human
108	ENSE00003550444	human
92	ENSE00003607978	human
113	ENSE00001897631	human
131	ENSE00001954942	human
12	ENSE00003671798	human
144	ENSE00003649093	human
108	ENSE00003587223	human
141	ENSE00003616670	human
92	ENSE00003490925	human
42	ENSE00001913843	human
152	ENSE00001837003	human
141	ENSE00003679389	human
163	ENSE00003635517	human
92	ENSE00003502573	human
81	ENSE00003492144	human
78	ENSE00001751477	human
300	ENSE00001786005	human
201	ENSE00003529556	human
33	ENSE00003787645	human
76	ENSE00003493013	human
349	ENSE00001527914	human
201	ENSE00003529556	human
33	ENSE00003787645	human
76	ENSE00003493013	human
139	ENSE00001951830	human
195	ENSE00003526701	human
99	ENSE00003509900	human
823	ENSE00001000818	human
269	ENSE00001884413	human
195	ENSE00003633205	human
99	ENSE00003590490	human
201	ENSE00003620896	human
33	ENSE00003590993	human
76	ENSE00003692232	human
821	ENSE00002159880	human
195	ENSE00003633205	human
201	ENSE00003620896	human
33	ENSE00003590993	human
76	ENSE00003692232	human
262	ENSE00002175659	human
814	ENSE00002148454	human
195	ENSE00003633205	human
33	ENSE00003590993	human
76	ENSE00003692232	human
814	ENSE00002148454	human
411	ENSE00001483220	human
102	ENSE00003602475	human
201	ENSE00003529556	human
33	ENSE00003787645	human
76	ENSE00003493013	human
195	ENSE00003526701	human
118	ENSE00002159238	human
414	ENSE00002160102	human
201	ENSE00003529556	human
33	ENSE00003787645	human
76	ENSE00003493013	human
90	ENSE00001730894	human
506	ENSE00001794386	human
201	ENSE00003620896	human
33	ENSE00003590993	human
76	ENSE00003692232	human
403	ENSE00001432547	human
309	ENSE00001483222	human
33	ENSE00003787645	human
76	ENSE00003493013	human
195	ENSE00003526701	human
102	ENSE00003507615	human
111	ENSE00002159175	human
162	ENSE00002197269	human
201	ENSE00003529556	human
33	ENSE00003787645	human
76	ENSE00003493013	human
118	ENSE00002159238	human
156	ENSE00001483218	human
201	ENSE00003529556	human
33	ENSE00003787645	human
76	ENSE00003493013	human
103	ENSE00001483216	human
175	ENSE00001483215	human
201	ENSE00003529556	human
33	ENSE00003787645	human
76	ENSE00003493013	human
59	ENSE00002731590	human
153	ENSE00002732542	human
110	ENSE00002693738	human
195	ENSE00003482923	human
31	ENSE00003382290	human
201	ENSE00003529556	human
33	ENSE00003787645	human
76	ENSE00003493013	human
195	ENSE00003526701	human
88	ENSE00001612089	human
67	ENSE00002256419	human
201	ENSE00003529556	human
33	ENSE00003787645	human
76	ENSE00003493013	human
195	ENSE00003526701	human
99	ENSE00003509900	human
88	ENSE00001612089	human
67	ENSE00002256419	human
201	ENSE00003529556	human
33	ENSE00003787645	human
195	ENSE00003526701	human
118	ENSE00002159238	human
195	ENSE00003482923	human
266	ENSE00001599150	human
96	ENSE00001713004	human
173	ENSE00001680232	human
201	ENSE00003529556	human
33	ENSE00003787645	human
76	ENSE00003493013	human
99	ENSE00003509900	human
411	ENSE00001483220	human
195	ENSE00003482923	human
835	ENSE00002278240	human
201	ENSE00003529556	human
33	ENSE00003787645	human
76	ENSE00003493013	human
195	ENSE00003526701	human
99	ENSE00003509900	human
835	ENSE00002278240	human
207	ENSE00003713244	human
153	ENSE00003752184	human
201	ENSE00003529556	human
33	ENSE00003787645	human
76	ENSE00003493013	human
195	ENSE00003526701	human
99	ENSE00003509900	human
207	ENSE00003713244	human
153	ENSE00003752184	human
196	ENSE00003737316	human
201	ENSE00003529556	human
33	ENSE00003787645	human
76	ENSE00003493013	human
195	ENSE00003526701	human
99	ENSE00003509900	human
207	ENSE00003713244	human
153	ENSE00003752184	human
151	ENSE00003737139	human
201	ENSE00003529556	human
33	ENSE00003787645	human
195	ENSE00003526701	human
99	ENSE00003509900	human
207	ENSE00003713244	human
153	ENSE00003752184	human
149	ENSE00003729947	human
201	ENSE00003529556	human
33	ENSE00003787645	human
76	ENSE00003493013	human
195	ENSE00003526701	human
99	ENSE00003509900	human
207	ENSE00003713244	human
153	ENSE00003752184	human
82	ENSE00003713310	human
983	ENSE00001844159	human
2254	ENSE00001867175	human
155	ENSE00001838323	human
153	ENSE00003541163	human
148	ENSE00003617828	human
201	ENSE00003546276	human
92	ENSE00003536680	human
113	ENSE00001375443	human
2436	ENSE00001367043	human
113	ENSE00001375443	human
2436	ENSE00001367043	human
268	ENSE00003315621	human
153	ENSE00003459606	human
148	ENSE00003693968	human
201	ENSE00003552089	human
92	ENSE00003652368	human
113	ENSE00001375443	human
2436	ENSE00001367043	human
153	ENSE00003459606	human
148	ENSE00003693968	human
92	ENSE00003652368	human
333	ENSE00001870020	human
248	ENSE00001820655	human
375	ENSE00001849410	human
140	ENSE00001560222	human
181	ENSE00003586588	human
161	ENSE00002714710	human
136	ENSE00003520125	human
74	ENSE00003589820	human
78	ENSE00003557725	human
190	ENSE00003520020	human
166	ENSE00003605052	human
45	ENSE00003574149	human
109	ENSE00003537097	human
96	ENSE00003678527	human
93	ENSE00003512653	human
126	ENSE00003571406	human
65	ENSE00003482524	human
64	ENSE00003459127	human
147	ENSE00003536916	human
71	ENSE00003538062	human
88	ENSE00003665414	human
153	ENSE00003547726	human
165	ENSE00003677022	human
62	ENSE00003635521	human
112	ENSE00003594641	human
100	ENSE00003582240	human
106	ENSE00003573803	human
662	ENSE00003625182	human
138	ENSE00003843359	human
74	ENSE00003556813	human
78	ENSE00003468441	human
190	ENSE00003468758	human
166	ENSE00003620819	human
45	ENSE00003487259	human
109	ENSE00003482974	human
96	ENSE00003610456	human
93	ENSE00003668706	human
126	ENSE00003572167	human
65	ENSE00003470814	human
64	ENSE00003669897	human
147	ENSE00003682480	human
71	ENSE00003688681	human
88	ENSE00003543348	human
153	ENSE00003650066	human
165	ENSE00003492099	human
62	ENSE00003615543	human
112	ENSE00003538638	human
100	ENSE00003533809	human
106	ENSE00003458220	human
659	ENSE00003483524	human
74	ENSE00003589820	human
78	ENSE00003557725	human
190	ENSE00003520020	human
166	ENSE00003605052	human
45	ENSE00003574149	human
109	ENSE00003537097	human
96	ENSE00003678527	human
124	ENSE00001611910	human
181	ENSE00003679758	human
74	ENSE00003589820	human
78	ENSE00003557725	human
190	ENSE00003520020	human
166	ENSE00003605052	human
45	ENSE00003574149	human
93	ENSE00003512653	human
126	ENSE00003571406	human
147	ENSE00003536916	human
71	ENSE00003538062	human
88	ENSE00003665414	human
153	ENSE00003547726	human
165	ENSE00003677022	human
62	ENSE00003635521	human
112	ENSE00003594641	human
106	ENSE00003573803	human
662	ENSE00003625182	human
95	ENSE00001834602	human
2427	ENSE00001819263	human
797	ENSE00001847043	human
329	ENSE00001854527	human
85	ENSE00003775335	human
44	ENSE00003764175	human
74	ENSE00003589820	human
78	ENSE00003557725	human
190	ENSE00003520020	human
166	ENSE00003605052	human
45	ENSE00003574149	human
224	ENSE00001892739	human
42	ENSE00001866194	human
93	ENSE00003512653	human
126	ENSE00003571406	human
71	ENSE00003538062	human
88	ENSE00003665414	human
153	ENSE00003547726	human
165	ENSE00003677022	human
106	ENSE00003573803	human
662	ENSE00003625182	human
813	ENSE00001840062	human
2525	ENSE00001936818	human
1205	ENSE00001938426	human
147	ENSE00003536916	human
71	ENSE00003538062	human
88	ENSE00003665414	human
153	ENSE00003547726	human
165	ENSE00003677022	human
106	ENSE00003573803	human
662	ENSE00003625182	human
1205	ENSE00001938426	human
525	ENSE00001847152	human
147	ENSE00003536916	human
71	ENSE00003538062	human
88	ENSE00003665414	human
153	ENSE00003547726	human
307	ENSE00001885464	human
124	ENSE00001943900	human
147	ENSE00003536916	human
71	ENSE00003538062	human
88	ENSE00003665414	human
153	ENSE00003547726	human
165	ENSE00003677022	human
62	ENSE00003635521	human
112	ENSE00003594641	human
100	ENSE00003582240	human
106	ENSE00003573803	human
662	ENSE00003625182	human
281	ENSE00001856420	human
71	ENSE00003538062	human
88	ENSE00003665414	human
153	ENSE00003547726	human
165	ENSE00003677022	human
62	ENSE00003635521	human
112	ENSE00003594641	human
100	ENSE00003582240	human
106	ENSE00003573803	human
662	ENSE00003625182	human
1299	ENSE00001897458	human
88	ENSE00003665414	human
153	ENSE00003547726	human
165	ENSE00003677022	human
62	ENSE00003635521	human
483	ENSE00001819579	human
131	ENSE00001458401	human
83	ENSE00000674092	human
1098	ENSE00001458417	human
115	ENSE00001843356	human
951	ENSE00001458400	human
455	ENSE00003847218	human
178	ENSE00001271695	human
204	ENSE00001232660	human
87	ENSE00001677029	human
98	ENSE00001593976	human
127	ENSE00001271594	human
81	ENSE00000969623	human
141	ENSE00001271582	human
116	ENSE00001271572	human
95	ENSE00000826525	human
146	ENSE00003478945	human
152	ENSE00003648361	human
114	ENSE00003520627	human
82	ENSE00003790195	human
49	ENSE00001271514	human
140	ENSE00001315570	human
116	ENSE00001271499	human
106	ENSE00001271493	human
161	ENSE00000361660	human
124	ENSE00001271474	human
159	ENSE00000826518	human
69	ENSE00001077338	human
137	ENSE00000361648	human
124	ENSE00003655208	human
205	ENSE00001232536	human
115	ENSE00001232528	human
133	ENSE00001330852	human
120	ENSE00001309059	human
63	ENSE00001329789	human
146	ENSE00003548473	human
109	ENSE00003479517	human
353	ENSE00001297736	human
2626	ENSE00001960136	human
2744	ENSE00002086709	human
146	ENSE00003545940	human
109	ENSE00003572916	human
1197	ENSE00002053450	human
159	ENSE00000826518	human
69	ENSE00001077338	human
120	ENSE00002033287	human
66	ENSE00002071275	human
155	ENSE00002062052	human
124	ENSE00003523572	human
88	ENSE00002044792	human
112	ENSE00002025907	human
353	ENSE00002065656	human
178	ENSE00001271695	human
204	ENSE00001232660	human
87	ENSE00001677029	human
98	ENSE00001593976	human
127	ENSE00001271594	human
81	ENSE00000969623	human
141	ENSE00001271582	human
116	ENSE00001271572	human
95	ENSE00000826525	human
146	ENSE00003478945	human
152	ENSE00003648361	human
114	ENSE00003520627	human
82	ENSE00003790195	human
49	ENSE00001271514	human
500	ENSE00001560496	human
515	ENSE00002068451	human
152	ENSE00003648361	human
114	ENSE00003520627	human
82	ENSE00003790195	human
146	ENSE00002081312	human
116	ENSE00001271572	human
146	ENSE00003487432	human
152	ENSE00003519270	human
114	ENSE00003581514	human
53	ENSE00002021569	human
490	ENSE00002081148	human
150	ENSE00002023329	human
77	ENSE00002071741	human
274	ENSE00002043968	human
54	ENSE00002039370	human
505	ENSE00002069978	human
177	ENSE00001679518	human
138	ENSE00001407782	human
30	ENSE00003517004	human
30	ENSE00001770506	human
54	ENSE00003506379	human
138	ENSE00003786792	human
1532	ENSE00001401828	human
54	ENSE00003506379	human
138	ENSE00003786792	human
154	ENSE00003591406	human
396	ENSE00001650431	human
30	ENSE00001770506	human
54	ENSE00003506379	human
138	ENSE00003786792	human
104	ENSE00001930881	human
246	ENSE00001934651	human
30	ENSE00003517004	human
30	ENSE00001770506	human
54	ENSE00003506379	human
138	ENSE00003786792	human
149	ENSE00001735982	human
177	ENSE00001618823	human
154	ENSE00003649870	human
30	ENSE00003569866	human
51	ENSE00001825854	human
54	ENSE00003534584	human
138	ENSE00003479809	human
120	ENSE00001812544	human
177	ENSE00001679518	human
138	ENSE00001407782	human
30	ENSE00003517004	human
30	ENSE00001770506	human
54	ENSE00003506379	human
138	ENSE00003786792	human
73	ENSE00001785536	human
180	ENSE00001606421	human
39	ENSE00001704577	human
138	ENSE00001407782	human
30	ENSE00003517004	human
30	ENSE00001770506	human
54	ENSE00003506379	human
138	ENSE00003786792	human
180	ENSE00001606421	human
150	ENSE00001700646	human
541	ENSE00001931611	human
183	ENSE00001906303	human
59	ENSE00001866684	human
108	ENSE00003639527	human
94	ENSE00003848682	human
81	ENSE00003604182	human
202	ENSE00001919531	human
108	ENSE00003639527	human
94	ENSE00003848682	human
81	ENSE00003604182	human
42	ENSE00001428174	human
96	ENSE00001812907	human
134	ENSE00001890320	human
108	ENSE00003639527	human
94	ENSE00003848682	human
81	ENSE00003604182	human
42	ENSE00001428174	human
80	ENSE00001336273	human
193	ENSE00003534721	human
103	ENSE00002717684	human
97	ENSE00001600380	human
105	ENSE00001681377	human
123	ENSE00001642749	human
121	ENSE00001614773	human
88	ENSE00003581847	human
107	ENSE00001727981	human
125	ENSE00001633319	human
90	ENSE00003501060	human
174	ENSE00003658721	human
219	ENSE00003686973	human
84	ENSE00003572270	human
133	ENSE00003512288	human
122	ENSE00003676974	human
97	ENSE00003686142	human
173	ENSE00003593903	human
112	ENSE00003510961	human
56	ENSE00003675919	human
123	ENSE00003651776	human
220	ENSE00003542669	human
229	ENSE00003545132	human
142	ENSE00003491057	human
2561	ENSE00001423502	human
108	ENSE00003639527	human
94	ENSE00003848682	human
80	ENSE00001336273	human
34	ENSE00001891033	human
57	ENSE00001819907	human
123	ENSE00001864605	human
48	ENSE00001875114	human
108	ENSE00003639527	human
94	ENSE00003848682	human
80	ENSE00001336273	human
34	ENSE00001891033	human
159	ENSE00001895800	human
67	ENSE00001819877	human
108	ENSE00003639527	human
94	ENSE00003848682	human
81	ENSE00003604182	human
80	ENSE00001336273	human
34	ENSE00001891033	human
57	ENSE00001819907	human
39	ENSE00001826599	human
108	ENSE00003639527	human
94	ENSE00003848682	human
81	ENSE00003604182	human
80	ENSE00001336273	human
34	ENSE00001891033	human
107	ENSE00001676904	human
52	ENSE00001888596	human
108	ENSE00003639527	human
94	ENSE00003848682	human
80	ENSE00001336273	human
234	ENSE00001942741	human
14	ENSE00003848684	human
108	ENSE00003639527	human
94	ENSE00003848682	human
81	ENSE00003604182	human
214	ENSE00001928329	human
71	ENSE00001913802	human
108	ENSE00003639527	human
94	ENSE00003848682	human
81	ENSE00003604182	human
78	ENSE00001938536	human
103	ENSE00001879629	human
127	ENSE00001890110	human
108	ENSE00003639527	human
94	ENSE00003848682	human
240	ENSE00001920048	human
82	ENSE00001859106	human
108	ENSE00003639527	human
94	ENSE00003848682	human
81	ENSE00003604182	human
123	ENSE00001864605	human
67	ENSE00001862669	human
69	ENSE00001839380	human
108	ENSE00003639527	human
94	ENSE00003848682	human
81	ENSE00003604182	human
186	ENSE00001863865	human
95	ENSE00001936327	human
108	ENSE00003639527	human
94	ENSE00003848682	human
81	ENSE00003604182	human
193	ENSE00003534721	human
103	ENSE00002717684	human
97	ENSE00001600380	human
105	ENSE00001681377	human
123	ENSE00001642749	human
121	ENSE00001614773	human
88	ENSE00003581847	human
107	ENSE00001727981	human
125	ENSE00001633319	human
90	ENSE00003501060	human
174	ENSE00003658721	human
219	ENSE00003686973	human
84	ENSE00003572270	human
133	ENSE00003512288	human
122	ENSE00003676974	human
97	ENSE00003686142	human
173	ENSE00003593903	human
112	ENSE00003510961	human
56	ENSE00003675919	human
123	ENSE00003651776	human
220	ENSE00003542669	human
229	ENSE00003545132	human
142	ENSE00003491057	human
107	ENSE00001676904	human
155	ENSE00001672372	human
754	ENSE00001280973	human
94	ENSE00003848682	human
81	ENSE00003604182	human
193	ENSE00003534721	human
103	ENSE00002717684	human
367	ENSE00001891742	human
45	ENSE00001950791	human
94	ENSE00003848682	human
38	ENSE00001893445	human
89	ENSE00001955119	human
81	ENSE00003627849	human
193	ENSE00003603509	human
48	ENSE00001921172	human
81	ENSE00003604182	human
193	ENSE00003534721	human
103	ENSE00002717684	human
97	ENSE00001600380	human
105	ENSE00001681377	human
123	ENSE00001642749	human
121	ENSE00001614773	human
88	ENSE00003581847	human
107	ENSE00001727981	human
125	ENSE00001633319	human
90	ENSE00003501060	human
174	ENSE00003658721	human
219	ENSE00003686973	human
84	ENSE00003572270	human
133	ENSE00003512288	human
122	ENSE00003676974	human
97	ENSE00003686142	human
173	ENSE00003593903	human
112	ENSE00003510961	human
56	ENSE00003675919	human
123	ENSE00003651776	human
220	ENSE00003542669	human
229	ENSE00003545132	human
142	ENSE00003491057	human
155	ENSE00001602444	human
147	ENSE00001955316	human
81	ENSE00003604182	human
193	ENSE00003534721	human
112	ENSE00001871021	human
112	ENSE00001875365	human
38	ENSE00001836305	human
103	ENSE00002717684	human
97	ENSE00001600380	human
84	ENSE00001708644	human
193	ENSE00003863845	human
70	ENSE00001818909	human
81	ENSE00003604182	human
193	ENSE00003534721	human
103	ENSE00002717684	human
97	ENSE00001600380	human
105	ENSE00001681377	human
123	ENSE00001642749	human
121	ENSE00001614773	human
88	ENSE00003581847	human
107	ENSE00001727981	human
125	ENSE00001633319	human
90	ENSE00003501060	human
174	ENSE00003658721	human
219	ENSE00003686973	human
84	ENSE00003572270	human
133	ENSE00003512288	human
122	ENSE00003676974	human
97	ENSE00003686142	human
173	ENSE00003593903	human
112	ENSE00003510961	human
56	ENSE00003675919	human
123	ENSE00003651776	human
220	ENSE00003542669	human
229	ENSE00003545132	human
142	ENSE00003491057	human
95	ENSE00001904456	human
293	ENSE00001955518	human
81	ENSE00003627849	human
193	ENSE00003603509	human
74	ENSE00001931521	human
103	ENSE00003842420	human
85	ENSE00001907911	human
76	ENSE00001888820	human
88	ENSE00003591970	human
384	ENSE00001854682	human
946	ENSE00001815948	human
90	ENSE00003594225	human
174	ENSE00003531679	human
219	ENSE00003599898	human
84	ENSE00003651232	human
133	ENSE00003556368	human
122	ENSE00003499623	human
97	ENSE00003589781	human
173	ENSE00003608730	human
112	ENSE00003499407	human
56	ENSE00003510386	human
123	ENSE00003592757	human
220	ENSE00003494855	human
229	ENSE00003685580	human
142	ENSE00003575170	human
768	ENSE00001814826	human
174	ENSE00003531679	human
298	ENSE00001815131	human
196	ENSE00001936478	human
219	ENSE00003599898	human
29	ENSE00001860770	human
226	ENSE00001853274	human
119	ENSE00001830832	human
361	ENSE00001813510	human
231	ENSE00001849130	human
420	ENSE00001874414	human
81	ENSE00003604182	human
42	ENSE00001428174	human
80	ENSE00001336273	human
193	ENSE00003534721	human
103	ENSE00002717684	human
97	ENSE00001600380	human
105	ENSE00001681377	human
123	ENSE00001642749	human
121	ENSE00001614773	human
88	ENSE00003581847	human
107	ENSE00001727981	human
125	ENSE00001633319	human
90	ENSE00003501060	human
174	ENSE00003658721	human
219	ENSE00003686973	human
84	ENSE00003572270	human
133	ENSE00003512288	human
122	ENSE00003676974	human
97	ENSE00003686142	human
173	ENSE00003593903	human
112	ENSE00003510961	human
56	ENSE00003675919	human
123	ENSE00003651776	human
220	ENSE00003542669	human
229	ENSE00003545132	human
142	ENSE00003491057	human
108	ENSE00003475919	human
94	ENSE00003671880	human
2560	ENSE00003843375	human
94	ENSE00003671880	human
50	ENSE00003763802	human
48	ENSE00003768867	human
83	ENSE00001453256	human
99	ENSE00001641055	human
84	ENSE00001657381	human
164	ENSE00001675663	human
118	ENSE00001325984	human
96	ENSE00000676991	human
677	ENSE00000676990	human
128	ENSE00000676989	human
209	ENSE00003605177	human
136	ENSE00002231103	human
148	ENSE00003598654	human
105	ENSE00003511655	human
54	ENSE00003620963	human
94	ENSE00003638306	human
199	ENSE00001736798	human
79	ENSE00003618531	human
98	ENSE00003623722	human
1794	ENSE00001453255	human
99	ENSE00001641055	human
84	ENSE00001657381	human
164	ENSE00001675663	human
118	ENSE00001325984	human
96	ENSE00000676991	human
677	ENSE00000676990	human
128	ENSE00000676989	human
209	ENSE00003605177	human
136	ENSE00002231103	human
148	ENSE00003598654	human
105	ENSE00003511655	human
54	ENSE00003620963	human
94	ENSE00003638306	human
199	ENSE00001736798	human
79	ENSE00003618531	human
98	ENSE00003623722	human
112	ENSE00001934656	human
105	ENSE00000676992	human
1680	ENSE00001923781	human
49	ENSE00001851558	human
79	ENSE00003593606	human
98	ENSE00003584179	human
445	ENSE00001862950	human
99	ENSE00001641055	human
84	ENSE00001657381	human
164	ENSE00001675663	human
118	ENSE00001325984	human
96	ENSE00000676991	human
128	ENSE00000676989	human
209	ENSE00003605177	human
136	ENSE00002231103	human
148	ENSE00003598654	human
105	ENSE00003511655	human
54	ENSE00003620963	human
94	ENSE00003638306	human
199	ENSE00001736798	human
105	ENSE00000676992	human
94	ENSE00001605701	human
554	ENSE00001537334	human
45	ENSE00001738821	human
150	ENSE00001849068	human
105	ENSE00003556485	human
54	ENSE00003549606	human
94	ENSE00003533203	human
99	ENSE00001950718	human
105	ENSE00003556485	human
54	ENSE00003549606	human
94	ENSE00003533203	human
373	ENSE00001882609	human
148	ENSE00003525677	human
317	ENSE00001860588	human
209	ENSE00003606437	human
99	ENSE00001641055	human
84	ENSE00001657381	human
164	ENSE00001675663	human
118	ENSE00001325984	human
96	ENSE00000676991	human
677	ENSE00000676990	human
128	ENSE00000676989	human
209	ENSE00003605177	human
136	ENSE00002231103	human
148	ENSE00003598654	human
105	ENSE00003511655	human
54	ENSE00003620963	human
94	ENSE00003638306	human
199	ENSE00001736798	human
79	ENSE00003618531	human
98	ENSE00003623722	human
105	ENSE00000676992	human
179	ENSE00002213338	human
1674	ENSE00001431508	human
274	ENSE00001526409	human
88	ENSE00003893001	human
111	ENSE00003894674	human
149	ENSE00003895888	human
229	ENSE00003805672	human
171	ENSE00003806643	human
149	ENSE00003802249	human
193	ENSE00003803453	human
140	ENSE00003810751	human
65	ENSE00003890577	human
1248	ENSE00001840267	human
88	ENSE00003893001	human
111	ENSE00003894674	human
149	ENSE00003895888	human
229	ENSE00003805672	human
171	ENSE00003806643	human
149	ENSE00003802249	human
193	ENSE00003803453	human
140	ENSE00003810751	human
65	ENSE00003890577	human
1248	ENSE00001840267	human
99	ENSE00001526478	human
140	ENSE00003810751	human
65	ENSE00003890577	human
186	ENSE00001806327	human
614	ENSE00001739896	human
193	ENSE00003803453	human
140	ENSE00003810751	human
65	ENSE00003890577	human
67	ENSE00001635696	human
298	ENSE00001757225	human
118	ENSE00001872340	human
140	ENSE00003598112	human
411	ENSE00001877315	human
88	ENSE00003893001	human
111	ENSE00003894674	human
149	ENSE00003895888	human
229	ENSE00003805672	human
171	ENSE00003806643	human
149	ENSE00003802249	human
193	ENSE00003803453	human
140	ENSE00003810751	human
280	ENSE00001557611	human
70	ENSE00001557069	human
140	ENSE00003598112	human
40	ENSE00001599263	human
171	ENSE00003564764	human
149	ENSE00003582395	human
61	ENSE00001725663	human
193	ENSE00003624031	human
60	ENSE00001794293	human
193	ENSE00003624031	human
346	ENSE00001869355	human
88	ENSE00003893001	human
111	ENSE00003894674	human
149	ENSE00003895888	human
229	ENSE00003805672	human
171	ENSE00003806643	human
149	ENSE00003802249	human
252	ENSE00001916535	human
482	ENSE00001933155	human
88	ENSE00003893001	human
111	ENSE00003894674	human
149	ENSE00003895888	human
229	ENSE00003805672	human
171	ENSE00003806643	human
149	ENSE00003802249	human
280	ENSE00001557611	human
950	ENSE00001610168	human
229	ENSE00003805672	human
171	ENSE00003806643	human
130	ENSE00003734218	human
2632	ENSE00003718435	human
171	ENSE00003494850	human
149	ENSE00003635430	human
61	ENSE00001715372	human
149	ENSE00003582395	human
131	ENSE00001641962	human
110	ENSE00001771419	human
397	ENSE00001806298	human
149	ENSE00003895888	human
229	ENSE00003805672	human
171	ENSE00003806643	human
149	ENSE00003802249	human
175	ENSE00001687127	human
88	ENSE00003893001	human
111	ENSE00003894674	human
149	ENSE00003895888	human
229	ENSE00003805672	human
309	ENSE00001680008	human
110	ENSE00001624639	human
176	ENSE00001548807	human
291	ENSE00003608986	human
129	ENSE00003625739	human
132	ENSE00003663805	human
158	ENSE00003510872	human
313	ENSE00000941518	human
133	ENSE00000941519	human
333	ENSE00001375381	human
977	ENSE00000941521	human
184	ENSE00003472341	human
174	ENSE00003575800	human
181	ENSE00003488889	human
142	ENSE00000941525	human
241	ENSE00000941526	human
90	ENSE00001506926	human
234	ENSE00001506925	human
149	ENSE00000660496	human
142	ENSE00001327614	human
150	ENSE00003464374	human
4375	ENSE00001434925	human
56	ENSE00002556315	human
291	ENSE00003558234	human
129	ENSE00003628507	human
132	ENSE00003494118	human
158	ENSE00003661148	human
262	ENSE00002575064	human
291	ENSE00003608986	human
129	ENSE00003625739	human
132	ENSE00003663805	human
158	ENSE00003510872	human
313	ENSE00000941518	human
133	ENSE00000941519	human
333	ENSE00001375381	human
977	ENSE00000941521	human
184	ENSE00003472341	human
174	ENSE00003575800	human
181	ENSE00003488889	human
142	ENSE00000941525	human
241	ENSE00000941526	human
90	ENSE00001506926	human
234	ENSE00001506925	human
38	ENSE00002539086	human
531	ENSE00002573349	human
98	ENSE00002548261	human
92	ENSE00002546318	human
184	ENSE00003591729	human
174	ENSE00003577214	human
36	ENSE00002559200	human
174	ENSE00003577214	human
187	ENSE00002549562	human
181	ENSE00003504832	human
28	ENSE00002569604	human
240	ENSE00002564828	human
150	ENSE00003480865	human
122	ENSE00002559454	human
181	ENSE00002542859	human
310	ENSE00002566237	human
1560	ENSE00001459388	human
2485	ENSE00001309101	human
76	ENSE00001378171	human
255	ENSE00003551933	human
76	ENSE00003615218	human
218	ENSE00003578026	human
162	ENSE00003479115	human
1561	ENSE00001914023	human
50	ENSE00001874805	human
255	ENSE00003535544	human
218	ENSE00003540504	human
162	ENSE00003567402	human
239	ENSE00001928483	human
255	ENSE00003551933	human
76	ENSE00003615218	human
218	ENSE00003578026	human
46	ENSE00001896358	human
178	ENSE00001847637	human
255	ENSE00003535544	human
218	ENSE00003540504	human
176	ENSE00001859193	human
255	ENSE00003551933	human
76	ENSE00003615218	human
162	ENSE00003479115	human
221	ENSE00001453606	human
70	ENSE00001453603	human
255	ENSE00003535544	human
38	ENSE00001926446	human
122	ENSE00001913490	human
76	ENSE00003506922	human
146	ENSE00001948979	human
57	ENSE00001884018	human
517	ENSE00001816713	human
273	ENSE00003844272	human
19	ENSE00003613299	human
47	ENSE00003567529	human
230	ENSE00003465964	human
172	ENSE00003623799	human
97	ENSE00003670111	human
1383	ENSE00001136472	human
121	ENSE00001874997	human
97	ENSE00003547241	human
436	ENSE00003689756	human
436	ENSE00003689756	human
105	ENSE00001953648	human
19	ENSE00003630507	human
97	ENSE00001846530	human
47	ENSE00003571080	human
221	ENSE00001844561	human
172	ENSE00003520918	human
94	ENSE00003481879	human
436	ENSE00003689756	human
19	ENSE00003630507	human
551	ENSE00001927617	human
1744	ENSE00001820612	human
230	ENSE00003485191	human
1552	ENSE00001889941	human
19	ENSE00003613299	human
47	ENSE00003567529	human
230	ENSE00003465964	human
172	ENSE00003623799	human
276	ENSE00001424924	human
454	ENSE00001376910	human
436	ENSE00003539176	human
19	ENSE00003613299	human
47	ENSE00003567529	human
230	ENSE00003465964	human
172	ENSE00003623799	human
436	ENSE00003539176	human
285	ENSE00001228467	human
94	ENSE00003633104	human
432	ENSE00001889989	human
53	ENSE00001946448	human
116	ENSE00002081307	human
92	ENSE00001001877	human
90	ENSE00003649117	human
60	ENSE00003649224	human
149	ENSE00003625345	human
92	ENSE00003685638	human
90	ENSE00003677930	human
121	ENSE00003563367	human
114	ENSE00003578495	human
119	ENSE00003488260	human
83	ENSE00003632457	human
107	ENSE00003657910	human
148	ENSE00001792270	human
76	ENSE00000916888	human
142	ENSE00000916889	human
101	ENSE00000916890	human
90	ENSE00003674623	human
153	ENSE00003503398	human
210	ENSE00003598183	human
203	ENSE00003492318	human
256	ENSE00000916895	human
7692	ENSE00000916896	human
31	ENSE00002059916	human
90	ENSE00003583599	human
153	ENSE00003675485	human
210	ENSE00003642752	human
203	ENSE00003634813	human
126	ENSE00002037068	human
3119	ENSE00002049411	human
92	ENSE00001001877	human
90	ENSE00003649117	human
60	ENSE00003649224	human
149	ENSE00003625345	human
92	ENSE00003685638	human
90	ENSE00003677930	human
121	ENSE00003563367	human
114	ENSE00003578495	human
119	ENSE00003488260	human
83	ENSE00003632457	human
107	ENSE00003657910	human
148	ENSE00001792270	human
76	ENSE00000916888	human
142	ENSE00000916889	human
101	ENSE00000916890	human
90	ENSE00003674623	human
153	ENSE00003503398	human
210	ENSE00003598183	human
203	ENSE00003492318	human
256	ENSE00000916895	human
480	ENSE00001488171	human
154	ENSE00001001878	human
157	ENSE00001488170	human
772	ENSE00001488169	human
92	ENSE00001001877	human
90	ENSE00003649117	human
60	ENSE00003649224	human
149	ENSE00003625345	human
92	ENSE00003685638	human
90	ENSE00003677930	human
121	ENSE00003563367	human
114	ENSE00003578495	human
119	ENSE00003488260	human
83	ENSE00003632457	human
107	ENSE00003657910	human
148	ENSE00001792270	human
76	ENSE00000916888	human
142	ENSE00000916889	human
101	ENSE00000916890	human
90	ENSE00003674623	human
153	ENSE00003503398	human
210	ENSE00003598183	human
203	ENSE00003492318	human
256	ENSE00000916895	human
7692	ENSE00000916896	human
154	ENSE00001001878	human
128	ENSE00001188022	human
69	ENSE00001931383	human
357	ENSE00001957855	human
92	ENSE00001001877	human
155	ENSE00002054395	human
90	ENSE00003615081	human
60	ENSE00003612340	human
149	ENSE00003635797	human
92	ENSE00003576077	human
90	ENSE00003643608	human
121	ENSE00003552571	human
114	ENSE00003600544	human
119	ENSE00003674959	human
83	ENSE00003625582	human
107	ENSE00003621445	human
65	ENSE00002022749	human
92	ENSE00001001877	human
90	ENSE00003649117	human
60	ENSE00003649224	human
149	ENSE00003625345	human
92	ENSE00003685638	human
90	ENSE00003677930	human
65	ENSE00002019792	human
108	ENSE00001613101	human
92	ENSE00003576077	human
246	ENSE00002075089	human
63	ENSE00002047459	human
92	ENSE00001001877	human
157	ENSE00001488170	human
90	ENSE00003615081	human
60	ENSE00003612340	human
100	ENSE00002056478	human
117	ENSE00002065639	human
92	ENSE00001001877	human
154	ENSE00001001878	human
174	ENSE00001651489	human
56	ENSE00002040505	human
92	ENSE00001001877	human
154	ENSE00001001878	human
165	ENSE00002065178	human
156	ENSE00002068982	human
311	ENSE00001458002	human
111	ENSE00001677284	human
119	ENSE00003609108	human
226	ENSE00001680911	human
241	ENSE00001619661	human
208	ENSE00001611676	human
168	ENSE00001782358	human
150	ENSE00001606109	human
151	ENSE00001638787	human
215	ENSE00001782789	human
118	ENSE00001730096	human
286	ENSE00001749105	human
130	ENSE00001272136	human
99	ENSE00001272126	human
69	ENSE00001272114	human
241	ENSE00001092571	human
66	ENSE00003480472	human
84	ENSE00000866496	human
57	ENSE00002719302	human
98	ENSE00001626203	human
2581	ENSE00001797423	human
111	ENSE00001677284	human
119	ENSE00003609108	human
226	ENSE00001680911	human
241	ENSE00001619661	human
208	ENSE00001611676	human
168	ENSE00001782358	human
150	ENSE00001606109	human
151	ENSE00001638787	human
215	ENSE00001782789	human
118	ENSE00001730096	human
295	ENSE00002205238	human
587	ENSE00001201678	human
111	ENSE00001677284	human
119	ENSE00003609108	human
226	ENSE00001680911	human
241	ENSE00001619661	human
208	ENSE00001611676	human
279	ENSE00002060044	human
2914	ENSE00001874287	human
111	ENSE00001677284	human
119	ENSE00003609108	human
226	ENSE00001680911	human
241	ENSE00001619661	human
208	ENSE00001611676	human
168	ENSE00001782358	human
151	ENSE00001638787	human
215	ENSE00001782789	human
118	ENSE00001730096	human
286	ENSE00001749105	human
130	ENSE00001272136	human
99	ENSE00001272126	human
69	ENSE00001272114	human
241	ENSE00001092571	human
66	ENSE00003480472	human
84	ENSE00000866496	human
57	ENSE00002719302	human
98	ENSE00001626203	human
171	ENSE00002041368	human
132	ENSE00002077137	human
548	ENSE00001706153	human
377	ENSE00001859200	human
119	ENSE00003496473	human
69	ENSE00001272114	human
241	ENSE00001092571	human
66	ENSE00003480472	human
84	ENSE00000866496	human
139	ENSE00001627958	human
55	ENSE00001770013	human
488	ENSE00001953312	human
66	ENSE00003535283	human
100	ENSE00001949219	human
672	ENSE00003525156	human
147	ENSE00003507027	human
130	ENSE00003577569	human
1910	ENSE00003508839	human
113	ENSE00001664235	human
146	ENSE00003521473	human
132	ENSE00003463059	human
147	ENSE00003479270	human
130	ENSE00003616442	human
51	ENSE00001708608	human
147	ENSE00003479270	human
130	ENSE00003616442	human
57	ENSE00001838106	human
146	ENSE00003470012	human
132	ENSE00003688889	human
680	ENSE00001843645	human
147	ENSE00003479270	human
130	ENSE00003616442	human
146	ENSE00003470012	human
54	ENSE00001932261	human
672	ENSE00003512484	human
1910	ENSE00001815292	human
147	ENSE00003479270	human
130	ENSE00003616442	human
228	ENSE00001302365	human
672	ENSE00003604882	human
1910	ENSE00003673347	human
39	ENSE00001707379	human
665	ENSE00001614436	human
146	ENSE00003521473	human
252	ENSE00001694479	human
290	ENSE00001803480	human
147	ENSE00003479270	human
130	ENSE00003616442	human
146	ENSE00003470012	human
1188	ENSE00001404411	human
705	ENSE00002181678	human
12	ENSE00003650718	human
108	ENSE00003681255	human
141	ENSE00003608835	human
163	ENSE00003634328	human
92	ENSE00003677316	human
144	ENSE00003642179	human
81	ENSE00003616458	human
194	ENSE00001454444	human
158	ENSE00002160164	human
57	ENSE00003623832	human
186	ENSE00003676970	human
171	ENSE00003565021	human
90	ENSE00003536001	human
82	ENSE00003659611	human
143	ENSE00003460211	human
72	ENSE00003602632	human
78	ENSE00003474590	human
101	ENSE00003645253	human
124	ENSE00003497014	human
177	ENSE00003590386	human
111	ENSE00003642673	human
243	ENSE00002199409	human
74	ENSE00001649157	human
483	ENSE00001454442	human
146	ENSE00001838176	human
5699	ENSE00001050784	human
140	ENSE00003826265	human
221	ENSE00003535905	human
239	ENSE00001284021	human
91	ENSE00001283963	human
157	ENSE00001284011	human
132	ENSE00001284001	human
227	ENSE00001283993	human
187	ENSE00001283944	human
230	ENSE00001283979	human
188	ENSE00001284037	human
102	ENSE00001283969	human
2044	ENSE00003842452	human
115	ENSE00003826197	human
62	ENSE00003827074	human
221	ENSE00003824093	human
239	ENSE00003718356	human
91	ENSE00003823802	human
157	ENSE00003819576	human
132	ENSE00003732571	human
227	ENSE00003816138	human
187	ENSE00003826649	human
230	ENSE00003824950	human
188	ENSE00003814607	human
102	ENSE00003819887	human
839	ENSE00003829568	human
221	ENSE00003824093	human
239	ENSE00003718356	human
91	ENSE00003823802	human
157	ENSE00003819576	human
132	ENSE00003732571	human
227	ENSE00003816138	human
187	ENSE00003826649	human
230	ENSE00003824950	human
188	ENSE00003814607	human
37	ENSE00001530728	human
405	ENSE00001530723	human
81	ENSE00002152467	human
107	ENSE00002143645	human
186	ENSE00003633921	human
171	ENSE00003688992	human
90	ENSE00003658484	human
82	ENSE00003677263	human
143	ENSE00003519326	human
78	ENSE00003631109	human
101	ENSE00003516941	human
124	ENSE00003472199	human
177	ENSE00003490385	human
111	ENSE00003499580	human
466	ENSE00002154490	human
186	ENSE00003633921	human
171	ENSE00003688992	human
90	ENSE00003658484	human
82	ENSE00003677263	human
143	ENSE00003519326	human
78	ENSE00003631109	human
101	ENSE00003516941	human
124	ENSE00003472199	human
177	ENSE00003490385	human
111	ENSE00003499580	human
77	ENSE00002146594	human
57	ENSE00003690918	human
383	ENSE00002148571	human
186	ENSE00003633921	human
171	ENSE00003688992	human
90	ENSE00003658484	human
82	ENSE00003677263	human
143	ENSE00003519326	human
78	ENSE00003631109	human
101	ENSE00003516941	human
124	ENSE00003472199	human
177	ENSE00003490385	human
111	ENSE00003499580	human
251	ENSE00001408052	human
677	ENSE00003587261	human
754	ENSE00002176896	human
171	ENSE00003584392	human
90	ENSE00003536930	human
82	ENSE00003486627	human
143	ENSE00003661865	human
78	ENSE00003460204	human
3366	ENSE00002178512	human
171	ENSE00003584392	human
90	ENSE00003536930	human
82	ENSE00003486627	human
143	ENSE00003661865	human
78	ENSE00003460204	human
744	ENSE00002196616	human
101	ENSE00003612059	human
674	ENSE00002150120	human
111	ENSE00003574773	human
1144	ENSE00002170090	human
136	ENSE00002163865	human
1159	ENSE00002160079	human
90	ENSE00003658484	human
82	ENSE00003677263	human
143	ENSE00003519326	human
78	ENSE00003460204	human
101	ENSE00003612059	human
172	ENSE00002185206	human
72	ENSE00003563596	human
161	ENSE00002179581	human
111	ENSE00003574773	human
1273	ENSE00002155223	human
677	ENSE00003658362	human
363	ENSE00002188996	human
405	ENSE00002143258	human
632	ENSE00002254006	human
1152	ENSE00002163071	human
48	ENSE00002459256	human
54	ENSE00003498838	human
97	ENSE00003589928	human
125	ENSE00003600697	human
186	ENSE00000659644	human
129	ENSE00003604482	human
97	ENSE00000659647	human
190	ENSE00000659648	human
152	ENSE00000659649	human
155	ENSE00000659650	human
3157	ENSE00001093948	human
97	ENSE00000659647	human
66	ENSE00002533735	human
47	ENSE00002478305	human
129	ENSE00003662038	human
51	ENSE00002433396	human
73	ENSE00002457648	human
54	ENSE00003551465	human
97	ENSE00003506419	human
353	ENSE00002480989	human
54	ENSE00003551465	human
97	ENSE00003506419	human
47	ENSE00001425574	human
125	ENSE00003589567	human
258	ENSE00002513242	human
54	ENSE00003551465	human
97	ENSE00003506419	human
47	ENSE00001425574	human
125	ENSE00003589567	human
283	ENSE00002470143	human
186	ENSE00000659644	human
129	ENSE00003604482	human
97	ENSE00000659647	human
190	ENSE00000659648	human
152	ENSE00000659649	human
155	ENSE00000659650	human
54	ENSE00003551465	human
23	ENSE00002263108	human
125	ENSE00003568177	human
278	ENSE00001524600	human
938	ENSE00002524213	human
956	ENSE00002488907	human
352	ENSE00002447725	human
111	ENSE00003675106	human
1916	ENSE00003650193	human
345	ENSE00003546510	human
73	ENSE00003575921	human
133	ENSE00003672007	human
218	ENSE00001680547	human
148	ENSE00001778066	human
133	ENSE00003573849	human
129	ENSE00001039111	human
120	ENSE00001039101	human
101	ENSE00001039103	human
99	ENSE00001039105	human
129	ENSE00001039099	human
69	ENSE00001039108	human
55	ENSE00001039098	human
176	ENSE00000907938	human
691	ENSE00000907939	human
284	ENSE00000907940	human
895	ENSE00001724793	human
73	ENSE00003575921	human
133	ENSE00003672007	human
218	ENSE00001680547	human
148	ENSE00001778066	human
133	ENSE00003573849	human
129	ENSE00001039111	human
120	ENSE00001039101	human
101	ENSE00001039103	human
99	ENSE00001039105	human
129	ENSE00001039099	human
69	ENSE00001039108	human
55	ENSE00001039098	human
176	ENSE00000907938	human
691	ENSE00000907939	human
211	ENSE00001632133	human
246	ENSE00001746124	human
209	ENSE00001759656	human
70	ENSE00001955780	human
758	ENSE00001872860	human
60	ENSE00003589761	human
118	ENSE00003665787	human
63	ENSE00003565866	human
3129	ENSE00001476652	human
176	ENSE00001949698	human
118	ENSE00003691716	human
63	ENSE00003569262	human
117	ENSE00001948370	human
230	ENSE00001476632	human
119	ENSE00001476631	human
947	ENSE00001476630	human
119	ENSE00001476631	human
195	ENSE00001476624	human
409	ENSE00001476623	human
19	ENSE00003442924	human
91	ENSE00001476622	human
162	ENSE00001476627	human
101	ENSE00001722207	human
60	ENSE00001673692	human
79	ENSE00001763946	human
951	ENSE00001938606	human
119	ENSE00001476631	human
412	ENSE00001476617	human
953	ENSE00001931579	human
347	ENSE00001610330	human
516	ENSE00001642211	human
587	ENSE00003719448	human
950	ENSE00003715454	human
342	ENSE00001891196	human
33	ENSE00001634806	human
177	ENSE00001806741	human
105	ENSE00001751108	human
131	ENSE00001668777	human
75	ENSE00001678802	human
70	ENSE00001660462	human
137	ENSE00003540828	human
106	ENSE00003715173	human
111	ENSE00003733396	human
119	ENSE00003733920	human
117	ENSE00003718160	human
119	ENSE00003741322	human
65	ENSE00003752503	human
105	ENSE00003725145	human
309	ENSE00003713074	human
115	ENSE00003751637	human
96	ENSE00003744869	human
95	ENSE00003737799	human
102	ENSE00003747166	human
240	ENSE00003731831	human
130	ENSE00003553861	human
125	ENSE00003749783	human
165	ENSE00003725076	human
136	ENSE00003733540	human
96	ENSE00003726046	human
60	ENSE00001475479	human
1264	ENSE00001892921	human
183	ENSE00003835222	human
1155	ENSE00003833534	human
177	ENSE00001806741	human
105	ENSE00001751108	human
131	ENSE00001668777	human
75	ENSE00001678802	human
70	ENSE00001660462	human
137	ENSE00003540828	human
106	ENSE00003715173	human
111	ENSE00003733396	human
119	ENSE00003733920	human
117	ENSE00003718160	human
119	ENSE00003741322	human
65	ENSE00003752503	human
105	ENSE00003725145	human
309	ENSE00003713074	human
115	ENSE00003751637	human
96	ENSE00003744869	human
95	ENSE00003737799	human
102	ENSE00003747166	human
240	ENSE00003731831	human
130	ENSE00003553861	human
125	ENSE00003749783	human
165	ENSE00003725076	human
136	ENSE00003733540	human
96	ENSE00003726046	human
60	ENSE00001475479	human
180	ENSE00001251532	human
263	ENSE00001475477	human
105	ENSE00001751108	human
131	ENSE00001668777	human
75	ENSE00001678802	human
70	ENSE00001660462	human
137	ENSE00003540828	human
106	ENSE00003715173	human
111	ENSE00003733396	human
119	ENSE00003733920	human
117	ENSE00003718160	human
119	ENSE00003741322	human
65	ENSE00003752503	human
105	ENSE00003725145	human
309	ENSE00003713074	human
115	ENSE00003751637	human
96	ENSE00003744869	human
95	ENSE00003737799	human
102	ENSE00003747166	human
240	ENSE00003731831	human
130	ENSE00003553861	human
125	ENSE00003749783	human
165	ENSE00003725076	human
136	ENSE00003733540	human
96	ENSE00003726046	human
60	ENSE00001475479	human
180	ENSE00001251532	human
263	ENSE00001475477	human
177	ENSE00001806741	human
131	ENSE00001668777	human
75	ENSE00001678802	human
70	ENSE00001660462	human
137	ENSE00003540828	human
106	ENSE00003715173	human
111	ENSE00003733396	human
119	ENSE00003733920	human
117	ENSE00003718160	human
119	ENSE00003741322	human
65	ENSE00003752503	human
105	ENSE00003725145	human
309	ENSE00003713074	human
115	ENSE00003751637	human
96	ENSE00003744869	human
95	ENSE00003737799	human
102	ENSE00003747166	human
240	ENSE00003731831	human
130	ENSE00003553861	human
125	ENSE00003749783	human
165	ENSE00003725076	human
136	ENSE00003733540	human
96	ENSE00003726046	human
60	ENSE00001475479	human
180	ENSE00001251532	human
263	ENSE00001475477	human
168	ENSE00001892989	human
194	ENSE00001924625	human
106	ENSE00001833255	human
33	ENSE00001634806	human
177	ENSE00001806741	human
105	ENSE00001751108	human
131	ENSE00001668777	human
75	ENSE00001678802	human
70	ENSE00001660462	human
137	ENSE00003540828	human
106	ENSE00003715173	human
111	ENSE00003733396	human
119	ENSE00003733920	human
117	ENSE00003718160	human
119	ENSE00003741322	human
65	ENSE00003752503	human
105	ENSE00003725145	human
309	ENSE00003713074	human
115	ENSE00003751637	human
96	ENSE00003744869	human
95	ENSE00003737799	human
102	ENSE00003747166	human
240	ENSE00003731831	human
130	ENSE00003553861	human
125	ENSE00003749783	human
165	ENSE00003725076	human
136	ENSE00003733540	human
96	ENSE00003726046	human
180	ENSE00001251532	human
190	ENSE00001542371	human
106	ENSE00003715173	human
111	ENSE00003733396	human
119	ENSE00003733920	human
117	ENSE00003718160	human
119	ENSE00003741322	human
65	ENSE00003752503	human
105	ENSE00003725145	human
309	ENSE00003713074	human
115	ENSE00003751637	human
96	ENSE00003744869	human
95	ENSE00003737799	human
102	ENSE00003747166	human
240	ENSE00003731831	human
130	ENSE00003553861	human
125	ENSE00003749783	human
165	ENSE00003725076	human
136	ENSE00003733540	human
96	ENSE00003726046	human
161	ENSE00001334261	human
137	ENSE00003670362	human
86	ENSE00001884630	human
26	ENSE00003627434	human
1774	ENSE00003753513	human
106	ENSE00003715173	human
111	ENSE00003733396	human
119	ENSE00003733920	human
117	ENSE00003718160	human
119	ENSE00003741322	human
65	ENSE00003752503	human
105	ENSE00003725145	human
309	ENSE00003713074	human
115	ENSE00003751637	human
96	ENSE00003744869	human
95	ENSE00003737799	human
102	ENSE00003747166	human
240	ENSE00003731831	human
137	ENSE00003670362	human
130	ENSE00001915281	human
283	ENSE00001812516	human
507	ENSE00001343011	human
635	ENSE00000654991	human
177	ENSE00000655017	human
262	ENSE00000655023	human
114	ENSE00000655024	human
246	ENSE00001336414	human
94	ENSE00000655043	human
138	ENSE00000655048	human
118	ENSE00000655049	human
175	ENSE00000655078	human
78	ENSE00000655093	human
110	ENSE00000655110	human
138	ENSE00001336303	human
438	ENSE00000655148	human
180	ENSE00000880436	human
145	ENSE00000880437	human
119	ENSE00000880438	human
240	ENSE00000655228	human
89	ENSE00000655266	human
81	ENSE00001302097	human
57	ENSE00000655295	human
78	ENSE00001307142	human
68	ENSE00000655323	human
151	ENSE00000655331	human
147	ENSE00000655352	human
114	ENSE00001730907	human
166	ENSE00000655374	human
165	ENSE00000655406	human
162	ENSE00000655428	human
282	ENSE00000655442	human
3305	ENSE00001177198	human
635	ENSE00000654991	human
177	ENSE00000655017	human
262	ENSE00000655023	human
114	ENSE00000655024	human
246	ENSE00001336414	human
94	ENSE00000655043	human
138	ENSE00000655048	human
118	ENSE00000655049	human
175	ENSE00000655078	human
110	ENSE00000655110	human
138	ENSE00001336303	human
438	ENSE00000655148	human
180	ENSE00000880436	human
145	ENSE00000880437	human
119	ENSE00000880438	human
240	ENSE00000655228	human
89	ENSE00000655266	human
81	ENSE00001302097	human
57	ENSE00000655295	human
78	ENSE00001307142	human
68	ENSE00000655323	human
151	ENSE00000655331	human
147	ENSE00000655352	human
114	ENSE00001730907	human
166	ENSE00000655374	human
165	ENSE00000655406	human
162	ENSE00000655428	human
282	ENSE00000655442	human
3305	ENSE00001177198	human
94	ENSE00003897077	human
74	ENSE00003798318	human
26	ENSE00003794184	human
51	ENSE00003784181	human
445	ENSE00003786151	human
189	ENSE00003789682	human
239	ENSE00003785523	human
94	ENSE00000655043	human
118	ENSE00000655049	human
175	ENSE00000655078	human
101	ENSE00003787204	human
71	ENSE00003790304	human
264	ENSE00003785455	human
54	ENSE00003784032	human
357	ENSE00003785557	human
131	ENSE00003791265	human
209	ENSE00003789353	human
193	ENSE00003791196	human
1952	ENSE00003791363	human
53	ENSE00003786697	human
78	ENSE00003784851	human
68	ENSE00003788217	human
151	ENSE00003790774	human
147	ENSE00003786358	human
47	ENSE00003788973	human
470	ENSE00003789718	human
143	ENSE00003785475	human
164	ENSE00003724391	human
45	ENSE00003689754	human
164	ENSE00003660421	human
102	ENSE00003577280	human
251	ENSE00003609990	human
170	ENSE00003569893	human
117	ENSE00003554501	human
169	ENSE00003495625	human
310	ENSE00003558936	human
560	ENSE00003547240	human
54	ENSE00003559848	human
117	ENSE00003746621	human
378	ENSE00003757037	human
4115	ENSE00001527484	human
170	ENSE00003569893	human
117	ENSE00003554501	human
169	ENSE00003495625	human
310	ENSE00003558936	human
560	ENSE00003547240	human
54	ENSE00003559848	human
117	ENSE00003746621	human
378	ENSE00003757037	human
80	ENSE00003723701	human
961	ENSE00003716165	human
294	ENSE00001834198	human
117	ENSE00003558149	human
371	ENSE00001833786	human
145	ENSE00001877294	human
54	ENSE00003655499	human
623	ENSE00001857996	human
54	ENSE00003655499	human
26	ENSE00001711121	human
251	ENSE00003682906	human
170	ENSE00003523389	human
117	ENSE00003554835	human
169	ENSE00003674086	human
310	ENSE00003585377	human
560	ENSE00003494629	human
994	ENSE00003589209	human
560	ENSE00003494629	human
409	ENSE00001862534	human
424	ENSE00001886722	human
117	ENSE00003554835	human
169	ENSE00003674086	human
310	ENSE00003585377	human
560	ENSE00003494629	human
424	ENSE00001886722	human
5365	ENSE00001934071	human
117	ENSE00003554501	human
169	ENSE00003674086	human
310	ENSE00003585377	human
154	ENSE00001873785	human
75	ENSE00001936405	human
37	ENSE00001884833	human
121	ENSE00001867268	human
45	ENSE00003689754	human
164	ENSE00003660421	human
102	ENSE00003577280	human
251	ENSE00003609990	human
170	ENSE00003569893	human
117	ENSE00003554501	human
169	ENSE00003495625	human
310	ENSE00003558936	human
560	ENSE00003547240	human
54	ENSE00003559848	human
196	ENSE00003522292	human
994	ENSE00003588407	human
197	ENSE00002527481	human
157	ENSE00002437890	human
289	ENSE00002494119	human
1080	ENSE00000854727	human
1378	ENSE00000854728	human
133	ENSE00002279016	human
108	ENSE00002246928	human
125	ENSE00001023641	human
67	ENSE00001023644	human
99	ENSE00003532837	human
139	ENSE00003545274	human
273	ENSE00002226943	human
125	ENSE00001023641	human
67	ENSE00001023644	human
99	ENSE00003532837	human
139	ENSE00003545274	human
116	ENSE00001096479	human
1070	ENSE00001096478	human
158	ENSE00001876912	human
99	ENSE00003578602	human
139	ENSE00003557890	human
190	ENSE00001866402	human
125	ENSE00001023641	human
67	ENSE00001023644	human
99	ENSE00003532837	human
139	ENSE00003545274	human
78	ENSE00003772061	human
1039	ENSE00003774125	human
115	ENSE00001810483	human
36	ENSE00003461738	human
46	ENSE00003545838	human
119	ENSE00003513720	human
141	ENSE00003611843	human
2910	ENSE00003540326	human
1890	ENSE00001872412	human
2450	ENSE00003471255	human
114	ENSE00001872150	human
119	ENSE00003508865	human
141	ENSE00003551927	human
559	ENSE00001887954	human
119	ENSE00003508865	human
141	ENSE00003551927	human
74	ENSE00001814551	human
36	ENSE00003526014	human
46	ENSE00003530492	human
100	ENSE00001944638	human
518	ENSE00001884911	human
36	ENSE00003461738	human
46	ENSE00003545838	human
119	ENSE00003508865	human
141	ENSE00003551927	human
118	ENSE00002216085	human
73	ENSE00001929225	human
211	ENSE00001915495	human
119	ENSE00003513720	human
141	ENSE00003611843	human
36	ENSE00003526014	human
69	ENSE00001853287	human
115	ENSE00001336667	human
46	ENSE00003549866	human
195	ENSE00001859493	human
36	ENSE00003461738	human
46	ENSE00003545838	human
119	ENSE00003513720	human
121	ENSE00001835597	human
175	ENSE00001876928	human
140	ENSE00001932562	human
119	ENSE00003508865	human
36	ENSE00003526014	human
46	ENSE00003530492	human
99	ENSE00001814908	human
290	ENSE00001943360	human
36	ENSE00003526014	human
46	ENSE00003530492	human
96	ENSE00001816447	human
584	ENSE00001946578	human
36	ENSE00003526014	human
46	ENSE00003530492	human
115	ENSE00001336667	human
63	ENSE00001816312	human
164	ENSE00001840940	human
36	ENSE00003526014	human
46	ENSE00003530492	human
39	ENSE00001895465	human
126	ENSE00001882636	human
41	ENSE00002260764	human
103	ENSE00001931750	human
1409	ENSE00001908272	human
162	ENSE00003227122	human
116	ENSE00003612218	human
110	ENSE00003492669	human
110	ENSE00003578931	human
108	ENSE00003500569	human
153	ENSE00003517211	human
131	ENSE00003663789	human
166	ENSE00003630395	human
135	ENSE00003671950	human
140	ENSE00003471435	human
115	ENSE00003610145	human
96	ENSE00003674803	human
141	ENSE00003731241	human
130	ENSE00003692550	human
490	ENSE00003846480	human
118	ENSE00000845846	human
116	ENSE00003555004	human
668	ENSE00001831427	human
118	ENSE00000845846	human
116	ENSE00003555004	human
110	ENSE00003624447	human
262	ENSE00001865261	human
116	ENSE00003612218	human
110	ENSE00003492669	human
110	ENSE00003578931	human
108	ENSE00003500569	human
153	ENSE00003517211	human
131	ENSE00003663789	human
166	ENSE00003630395	human
135	ENSE00003671950	human
140	ENSE00003471435	human
115	ENSE00003610145	human
96	ENSE00003674803	human
141	ENSE00003731241	human
130	ENSE00003692550	human
114	ENSE00003846642	human
472	ENSE00003628522	human
95	ENSE00003577765	human
669	ENSE00001902263	human
116	ENSE00003555004	human
110	ENSE00003624447	human
95	ENSE00003577765	human
110	ENSE00003547601	human
727	ENSE00001853517	human
543	ENSE00001955926	human
116	ENSE00003612218	human
110	ENSE00003492669	human
110	ENSE00003578931	human
108	ENSE00003500569	human
153	ENSE00003517211	human
131	ENSE00003663789	human
166	ENSE00003630395	human
135	ENSE00003671950	human
140	ENSE00003471435	human
115	ENSE00003610145	human
96	ENSE00003674803	human
141	ENSE00003731241	human
130	ENSE00003692550	human
95	ENSE00003583415	human
183	ENSE00003563272	human
208	ENSE00001908080	human
108	ENSE00001880458	human
108	ENSE00003580798	human
153	ENSE00003534646	human
375	ENSE00001955630	human
166	ENSE00003690925	human
135	ENSE00003472592	human
140	ENSE00003593753	human
115	ENSE00003583164	human
96	ENSE00003582015	human
52	ENSE00001843867	human
130	ENSE00003662164	human
492	ENSE00003641006	human
153	ENSE00003534646	human
166	ENSE00003690925	human
135	ENSE00003472592	human
140	ENSE00003593753	human
115	ENSE00003583164	human
96	ENSE00003582015	human
492	ENSE00003641006	human
3	ENSE00001943342	human
131	ENSE00003484948	human
616	ENSE00001899917	human
492	ENSE00003641006	human
616	ENSE00001899917	human
1926	ENSE00001817567	human
547	ENSE00001813366	human
135	ENSE00003472592	human
140	ENSE00003593753	human
115	ENSE00003583164	human
96	ENSE00003582015	human
180	ENSE00001931856	human
39	ENSE00001883026	human
611	ENSE00001809433	human
135	ENSE00003472592	human
140	ENSE00003593753	human
115	ENSE00003583164	human
96	ENSE00003582015	human
52	ENSE00001843867	human
492	ENSE00003641006	human
82	ENSE00001918861	human
208	ENSE00001908080	human
317	ENSE00001940554	human
183	ENSE00003629761	human
65	ENSE00001093649	human
611	ENSE00001093650	human
551	ENSE00001152312	human
92	ENSE00000660561	human
84	ENSE00000660560	human
96	ENSE00003627041	human
149	ENSE00003460688	human
94	ENSE00000870535	human
201	ENSE00001737877	human
249	ENSE00000660554	human
80	ENSE00000660553	human
167	ENSE00000660552	human
120	ENSE00000660551	human
134	ENSE00000660550	human
243	ENSE00000660549	human
111	ENSE00000870533	human
245	ENSE00000660547	human
106	ENSE00000660546	human
125	ENSE00000660545	human
106	ENSE00000660544	human
149	ENSE00000660543	human
95	ENSE00000660542	human
80	ENSE00000660541	human
87	ENSE00000660540	human
78	ENSE00000660539	human
106	ENSE00000660538	human
137	ENSE00000660537	human
140	ENSE00000660536	human
82	ENSE00000660535	human
217	ENSE00000660534	human
63	ENSE00003545863	human
597	ENSE00000660531	human
98	ENSE00001100093	human
85	ENSE00003690568	human
118	ENSE00001100110	human
118	ENSE00001100113	human
106	ENSE00001100115	human
71	ENSE00001100106	human
1464	ENSE00001152305	human
521	ENSE00002541245	human
85	ENSE00003679257	human
40	ENSE00002565144	human
681	ENSE00002545595	human
32	ENSE00002567743	human
63	ENSE00003495739	human
675	ENSE00002549107	human
158	ENSE00002544829	human
477	ENSE00002556025	human
106	ENSE00000660546	human
125	ENSE00000660545	human
106	ENSE00000660544	human
149	ENSE00000660543	human
95	ENSE00000660542	human
80	ENSE00000660541	human
87	ENSE00000660540	human
106	ENSE00000660538	human
137	ENSE00000660537	human
140	ENSE00000660536	human
82	ENSE00000660535	human
217	ENSE00000660534	human
63	ENSE00003545863	human
61	ENSE00002559885	human
445	ENSE00002547906	human
51	ENSE00003788040	human
87	ENSE00003789180	human
78	ENSE00003790286	human
106	ENSE00003790966	human
137	ENSE00003785227	human
48	ENSE00003784778	human
96	ENSE00003627041	human
149	ENSE00003460688	human
283	ENSE00002573004	human
352	ENSE00002544706	human
149	ENSE00003561702	human
71	ENSE00002562884	human
76	ENSE00001376827	human
158	ENSE00000852401	human
234	ENSE00003483876	human
75	ENSE00003519221	human
90	ENSE00003641968	human
144	ENSE00003570741	human
89	ENSE00003588305	human
97	ENSE00003475942	human
183	ENSE00003603428	human
123	ENSE00003473438	human
121	ENSE00003683861	human
123	ENSE00003591585	human
114	ENSE00003531069	human
116	ENSE00003611567	human
175	ENSE00001020000	human
68	ENSE00003672075	human
87	ENSE00003694455	human
799	ENSE00001693940	human
255	ENSE00002020317	human
87	ENSE00003575282	human
369	ENSE00001625119	human
87	ENSE00003575282	human
369	ENSE00001625119	human
100	ENSE00002059732	human
68	ENSE00003603649	human
76	ENSE00001376827	human
158	ENSE00000852401	human
234	ENSE00003483876	human
75	ENSE00003519221	human
90	ENSE00003641968	human
144	ENSE00003570741	human
89	ENSE00003588305	human
97	ENSE00003475942	human
183	ENSE00003603428	human
123	ENSE00003473438	human
121	ENSE00003683861	human
123	ENSE00003591585	human
114	ENSE00003531069	human
116	ENSE00003611567	human
175	ENSE00001020000	human
369	ENSE00001625119	human
87	ENSE00003685834	human
158	ENSE00000852401	human
234	ENSE00003483876	human
75	ENSE00003519221	human
90	ENSE00003641968	human
144	ENSE00003570741	human
89	ENSE00003588305	human
97	ENSE00003475942	human
183	ENSE00003603428	human
123	ENSE00003473438	human
121	ENSE00003683861	human
123	ENSE00003591585	human
114	ENSE00003531069	human
116	ENSE00003611567	human
175	ENSE00001020000	human
68	ENSE00003672075	human
87	ENSE00003694455	human
136	ENSE00002053823	human
120	ENSE00002036608	human
90	ENSE00002048065	human
75	ENSE00003530374	human
90	ENSE00003461636	human
144	ENSE00003616623	human
89	ENSE00003691706	human
97	ENSE00003530383	human
183	ENSE00003492252	human
123	ENSE00003560340	human
121	ENSE00003631406	human
123	ENSE00003460772	human
114	ENSE00003666727	human
116	ENSE00003542383	human
685	ENSE00002030259	human
123	ENSE00003560340	human
121	ENSE00003631406	human
123	ENSE00003460772	human
114	ENSE00003666727	human
41	ENSE00002064394	human
54	ENSE00002021516	human
75	ENSE00003519221	human
90	ENSE00003641968	human
111	ENSE00002041525	human
234	ENSE00003553798	human
74	ENSE00002062770	human
624	ENSE00001892842	human
188	ENSE00003676989	human
245	ENSE00003610443	human
220	ENSE00003474058	human
203	ENSE00003538737	human
167	ENSE00003608831	human
478	ENSE00003564872	human
102	ENSE00001483672	human
89	ENSE00003791070	human
181	ENSE00003688153	human
171	ENSE00003784896	human
242	ENSE00003569344	human
156	ENSE00003648854	human
96	ENSE00003786943	human
90	ENSE00003692776	human
141	ENSE00003596110	human
188	ENSE00003562837	human
245	ENSE00003470757	human
220	ENSE00003621554	human
203	ENSE00003610265	human
167	ENSE00003475946	human
478	ENSE00003491446	human
89	ENSE00003791070	human
181	ENSE00003688153	human
171	ENSE00003784896	human
242	ENSE00003569344	human
156	ENSE00003648854	human
96	ENSE00003786943	human
90	ENSE00003692776	human
141	ENSE00003596110	human
188	ENSE00003562837	human
245	ENSE00003470757	human
220	ENSE00003621554	human
203	ENSE00003610265	human
167	ENSE00003475946	human
478	ENSE00003491446	human
85	ENSE00001530495	human
61	ENSE00003634407	human
89	ENSE00003791070	human
181	ENSE00003688153	human
242	ENSE00003569344	human
156	ENSE00003648854	human
96	ENSE00003786943	human
90	ENSE00003692776	human
141	ENSE00003596110	human
188	ENSE00003562837	human
245	ENSE00003470757	human
220	ENSE00003621554	human
203	ENSE00003610265	human
167	ENSE00003475946	human
478	ENSE00003491446	human
61	ENSE00003634407	human
35	ENSE00001948527	human
89	ENSE00003791070	human
181	ENSE00003688153	human
171	ENSE00003784896	human
242	ENSE00003569344	human
156	ENSE00003648854	human
96	ENSE00003786943	human
90	ENSE00003692776	human
141	ENSE00003596110	human
188	ENSE00003562837	human
245	ENSE00003470757	human
220	ENSE00003621554	human
203	ENSE00003610265	human
167	ENSE00003475946	human
478	ENSE00003491446	human
61	ENSE00003634407	human
79	ENSE00002135256	human
188	ENSE00003676989	human
245	ENSE00003610443	human
220	ENSE00003474058	human
203	ENSE00003538737	human
167	ENSE00003608831	human
478	ENSE00003564872	human
140	ENSE00001905428	human
61	ENSE00003583278	human
89	ENSE00003476552	human
181	ENSE00003602491	human
171	ENSE00003639138	human
242	ENSE00003474596	human
156	ENSE00003573867	human
96	ENSE00003583970	human
2144	ENSE00001949282	human
89	ENSE00003791070	human
181	ENSE00003688153	human
171	ENSE00003784896	human
242	ENSE00003569344	human
156	ENSE00003648854	human
96	ENSE00003786943	human
90	ENSE00003692776	human
141	ENSE00003596110	human
188	ENSE00003562837	human
245	ENSE00003470757	human
220	ENSE00003621554	human
203	ENSE00003610265	human
167	ENSE00003475946	human
478	ENSE00003491446	human
61	ENSE00003634407	human
185	ENSE00001430780	human
89	ENSE00003791070	human
181	ENSE00003688153	human
171	ENSE00003784896	human
242	ENSE00003569344	human
156	ENSE00003648854	human
96	ENSE00003786943	human
90	ENSE00003692776	human
141	ENSE00003596110	human
188	ENSE00003562837	human
245	ENSE00003470757	human
220	ENSE00003621554	human
203	ENSE00003610265	human
167	ENSE00003475946	human
478	ENSE00003491446	human
61	ENSE00003634407	human
220	ENSE00002097953	human
230	ENSE00001530484	human
188	ENSE00003676989	human
245	ENSE00003610443	human
220	ENSE00003474058	human
203	ENSE00003538737	human
167	ENSE00003608831	human
61	ENSE00003634407	human
171	ENSE00003639138	human
242	ENSE00003474596	human
156	ENSE00003573867	human
96	ENSE00003583970	human
55	ENSE00002122904	human
132	ENSE00003658064	human
181	ENSE00003607150	human
90	ENSE00003587147	human
141	ENSE00003484049	human
475	ENSE00003477398	human
89	ENSE00003791070	human
181	ENSE00003688153	human
171	ENSE00003784896	human
242	ENSE00003569344	human
156	ENSE00003648854	human
96	ENSE00003786943	human
90	ENSE00003692776	human
141	ENSE00003596110	human
188	ENSE00003562837	human
245	ENSE00003470757	human
220	ENSE00003621554	human
203	ENSE00003610265	human
167	ENSE00003475946	human
61	ENSE00003634407	human
79	ENSE00002135256	human
72	ENSE00003851133	human
466	ENSE00003654080	human
167	ENSE00003608831	human
439	ENSE00001841395	human
98	ENSE00001846827	human
89	ENSE00003791070	human
181	ENSE00003688153	human
171	ENSE00003784896	human
242	ENSE00003569344	human
156	ENSE00003648854	human
96	ENSE00003786943	human
31	ENSE00001760685	human
171	ENSE00003639138	human
112	ENSE00002129948	human
280	ENSE00002100250	human
89	ENSE00003791070	human
181	ENSE00003688153	human
171	ENSE00003784896	human
61	ENSE00003634407	human
178	ENSE00002137392	human
89	ENSE00003791070	human
181	ENSE00003688153	human
61	ENSE00003634407	human
90	ENSE00002113067	human
152	ENSE00002121804	human
89	ENSE00003791070	human
181	ENSE00003688153	human
61	ENSE00003634407	human
65	ENSE00001530485	human
142	ENSE00002135901	human
33	ENSE00002137412	human
89	ENSE00003476552	human
122	ENSE00002089808	human
186	ENSE00002104346	human
181	ENSE00003480328	human
28	ENSE00002140166	human
89	ENSE00003791070	human
61	ENSE00003634407	human
181	ENSE00003607150	human
107	ENSE00002121803	human
109	ENSE00002103133	human
21	ENSE00002090699	human
79	ENSE00002135256	human
186	ENSE00002104346	human
132	ENSE00003650963	human
171	ENSE00002125359	human
89	ENSE00003791070	human
61	ENSE00003634407	human
313	ENSE00002110944	human
64	ENSE00002093217	human
89	ENSE00003476552	human
142	ENSE00001858561	human
196	ENSE00003542143	human
89	ENSE00003791070	human
61	ENSE00003634407	human
76	ENSE00001854101	human
196	ENSE00003532481	human
405	ENSE00002119259	human
172	ENSE00002100821	human
89	ENSE00003791070	human
61	ENSE00003634407	human
230	ENSE00001530484	human
176	ENSE00002118353	human
107	ENSE00002121803	human
465	ENSE00002135361	human
193	ENSE00003840254	human
53	ENSE00003837987	human
98	ENSE00003837160	human
131	ENSE00003836278	human
142	ENSE00003834066	human
113	ENSE00003836001	human
109	ENSE00003834505	human
173	ENSE00003832638	human
95	ENSE00001636708	human
106	ENSE00003839359	human
125	ENSE00003839131	human
554	ENSE00003836201	human
193	ENSE00003840254	human
53	ENSE00003837987	human
131	ENSE00003839919	human
142	ENSE00003840898	human
113	ENSE00003839838	human
78	ENSE00003836491	human
109	ENSE00003832187	human
173	ENSE00003835680	human
95	ENSE00001613894	human
106	ENSE00003833483	human
125	ENSE00003834225	human
434	ENSE00003833015	human
504	ENSE00001924839	human
159	ENSE00001750427	human
48	ENSE00001308105	human
169	ENSE00000672807	human
83	ENSE00000379228	human
81	ENSE00000379229	human
99	ENSE00000672803	human
147	ENSE00000379231	human
54	ENSE00000672801	human
123	ENSE00000672800	human
96	ENSE00000379234	human
108	ENSE00000672798	human
79	ENSE00000379236	human
135	ENSE00000379237	human
110	ENSE00000672793	human
145	ENSE00000379239	human
79	ENSE00000672782	human
167	ENSE00000672780	human
177	ENSE00000672777	human
92	ENSE00001266844	human
140	ENSE00000672772	human
157	ENSE00000672769	human
80	ENSE00001659245	human
79	ENSE00000672765	human
130	ENSE00000672763	human
102	ENSE00000672761	human
116	ENSE00000672759	human
39	ENSE00000859626	human
171	ENSE00000859625	human
54	ENSE00000672753	human
201	ENSE00000379255	human
2362	ENSE00001861977	human
159	ENSE00001750427	human
48	ENSE00001308105	human
169	ENSE00000672807	human
83	ENSE00000379228	human
81	ENSE00000379229	human
99	ENSE00000672803	human
147	ENSE00000379231	human
54	ENSE00000672801	human
123	ENSE00000672800	human
96	ENSE00000379234	human
108	ENSE00000672798	human
79	ENSE00000379236	human
135	ENSE00000379237	human
110	ENSE00000672793	human
145	ENSE00000379239	human
79	ENSE00000672782	human
167	ENSE00000672780	human
92	ENSE00001266844	human
140	ENSE00000672772	human
157	ENSE00000672769	human
80	ENSE00001659245	human
79	ENSE00000672765	human
130	ENSE00000672763	human
102	ENSE00000672761	human
116	ENSE00000672759	human
39	ENSE00000859626	human
171	ENSE00000859625	human
54	ENSE00000672753	human
201	ENSE00000379255	human
2362	ENSE00001861977	human
517	ENSE00001904418	human
51	ENSE00001460821	human
159	ENSE00001750427	human
48	ENSE00001308105	human
169	ENSE00000672807	human
83	ENSE00000379228	human
81	ENSE00000379229	human
99	ENSE00000672803	human
147	ENSE00000379231	human
54	ENSE00000672801	human
123	ENSE00000672800	human
96	ENSE00000379234	human
108	ENSE00000672798	human
79	ENSE00000379236	human
135	ENSE00000379237	human
110	ENSE00000672793	human
145	ENSE00000379239	human
79	ENSE00000672782	human
167	ENSE00000672780	human
177	ENSE00000672777	human
92	ENSE00001266844	human
140	ENSE00000672772	human
157	ENSE00000672769	human
80	ENSE00001659245	human
79	ENSE00000672765	human
130	ENSE00000672763	human
102	ENSE00000672761	human
116	ENSE00000672759	human
39	ENSE00000859626	human
171	ENSE00000859625	human
54	ENSE00000672753	human
201	ENSE00000379255	human
51	ENSE00001460821	human
456	ENSE00001854878	human
549	ENSE00001924066	human
159	ENSE00001750427	human
48	ENSE00001308105	human
169	ENSE00000672807	human
83	ENSE00000379228	human
81	ENSE00000379229	human
99	ENSE00000672803	human
147	ENSE00000379231	human
54	ENSE00000672801	human
123	ENSE00000672800	human
96	ENSE00000379234	human
108	ENSE00000672798	human
79	ENSE00000379236	human
135	ENSE00000379237	human
110	ENSE00000672793	human
145	ENSE00000379239	human
79	ENSE00000672782	human
167	ENSE00000672780	human
177	ENSE00000672777	human
92	ENSE00001266844	human
140	ENSE00000672772	human
157	ENSE00000672769	human
80	ENSE00001659245	human
79	ENSE00000672765	human
130	ENSE00000672763	human
102	ENSE00000672761	human
116	ENSE00000672759	human
171	ENSE00000859625	human
54	ENSE00000672753	human
201	ENSE00000379255	human
379	ENSE00001460798	human
2361	ENSE00001460820	human
159	ENSE00001750427	human
48	ENSE00001308105	human
169	ENSE00000672807	human
83	ENSE00000379228	human
81	ENSE00000379229	human
99	ENSE00000672803	human
147	ENSE00000379231	human
54	ENSE00000672801	human
123	ENSE00000672800	human
96	ENSE00000379234	human
108	ENSE00000672798	human
79	ENSE00000379236	human
135	ENSE00000379237	human
110	ENSE00000672793	human
145	ENSE00000379239	human
79	ENSE00000672782	human
167	ENSE00000672780	human
92	ENSE00001266844	human
140	ENSE00000672772	human
157	ENSE00000672769	human
80	ENSE00001659245	human
79	ENSE00000672765	human
130	ENSE00000672763	human
102	ENSE00000672761	human
116	ENSE00000672759	human
171	ENSE00000859625	human
54	ENSE00000672753	human
201	ENSE00000379255	human
379	ENSE00001460798	human
2361	ENSE00001460820	human
328	ENSE00001477839	human
126	ENSE00003598038	human
66	ENSE00001094873	human
95	ENSE00003524307	human
93	ENSE00003562195	human
85	ENSE00003602401	human
57	ENSE00000999813	human
23	ENSE00001094865	human
84	ENSE00001155723	human
66	ENSE00001155717	human
58	ENSE00001155710	human
87	ENSE00001094870	human
77	ENSE00003621096	human
139	ENSE00003514477	human
142	ENSE00001274244	human
134	ENSE00001314803	human
123	ENSE00001094879	human
229	ENSE00002309383	human
57	ENSE00001765025	human
238	ENSE00001733230	human
168	ENSE00001738789	human
887	ENSE00001614936	human
97	ENSE00003647110	human
72	ENSE00001789941	human
3330	ENSE00001526579	human
111	ENSE00001890121	human
764	ENSE00001939551	human
97	ENSE00003647110	human
488	ENSE00001939252	human
702	ENSE00001911436	human
66	ENSE00001094873	human
95	ENSE00003524307	human
93	ENSE00003562195	human
85	ENSE00003602401	human
57	ENSE00000999813	human
23	ENSE00001094865	human
84	ENSE00001155723	human
66	ENSE00001155717	human
58	ENSE00001155710	human
87	ENSE00001094870	human
77	ENSE00003621096	human
139	ENSE00003514477	human
142	ENSE00001274244	human
134	ENSE00001314803	human
123	ENSE00001094879	human
714	ENSE00001699048	human
102	ENSE00001777726	human
142	ENSE00001274244	human
261	ENSE00003783558	human
77	ENSE00003694105	human
139	ENSE00003782422	human
36	ENSE00003781117	human
7	ENSE00003777761	human
90	ENSE00003780138	human
139	ENSE00003781247	human
142	ENSE00003778346	human
36	ENSE00003781327	human
829	ENSE00003779212	human
139	ENSE00003781247	human
721	ENSE00001934756	human
1871	ENSE00001825116	human
77	ENSE00003694105	human
139	ENSE00003781247	human
474	ENSE00001274252	human
66	ENSE00003783780	human
95	ENSE00003776259	human
93	ENSE00003775730	human
85	ENSE00003781200	human
57	ENSE00003778227	human
23	ENSE00003780574	human
84	ENSE00003777382	human
66	ENSE00003779567	human
58	ENSE00003783521	human
87	ENSE00003777816	human
337	ENSE00001379232	human
77	ENSE00003694105	human
139	ENSE00003782422	human
222	ENSE00001891914	human
57	ENSE00001893825	human
23	ENSE00001094865	human
84	ENSE00003777382	human
342	ENSE00003837436	human
23	ENSE00001094865	human
84	ENSE00001155723	human
45	ENSE00003835518	human
66	ENSE00001094873	human
95	ENSE00003524307	human
93	ENSE00003562195	human
474	ENSE00003807345	human
78	ENSE00003807826	human
66	ENSE00001094873	human
44	ENSE00003840484	human
66	ENSE00001094873	human
180	ENSE00003840660	human
66	ENSE00001094873	human
106	ENSE00003834877	human
66	ENSE00001094873	human
52	ENSE00003839342	human
66	ENSE00001094873	human
128	ENSE00003839714	human
66	ENSE00001094873	human
352	ENSE00003840137	human
355	ENSE00003834428	human
172	ENSE00003832600	human
126	ENSE00003598038	human
27	ENSE00001894551	human
129	ENSE00001877073	human
867	ENSE00001956183	human
126	ENSE00003598038	human
75	ENSE00001944225	human
223	ENSE00001908870	human
809	ENSE00001844762	human
130	ENSE00001909828	human
79	ENSE00003668535	human
365	ENSE00001850904	human
99	ENSE00000880432	human
79	ENSE00003510377	human
71	ENSE00003579127	human
86	ENSE00003500731	human
834	ENSE00001814441	human
1684	ENSE00001846765	human
187	ENSE00001301010	human
229	ENSE00001838269	human
101	ENSE00003633752	human
159	ENSE00003633444	human
253	ENSE00003626900	human
952	ENSE00001122832	human
101	ENSE00003633752	human
159	ENSE00003633444	human
247	ENSE00001122841	human
424	ENSE00001582446	human
30	ENSE00001820634	human
101	ENSE00003458290	human
159	ENSE00003543144	human
253	ENSE00003531541	human
427	ENSE00001934173	human
179	ENSE00002588991	human
402	ENSE00002581788	human
174	ENSE00002603063	human
165	ENSE00002627496	human
114	ENSE00002582955	human
147	ENSE00002591542	human
186	ENSE00002624582	human
158	ENSE00002618071	human
111	ENSE00002575602	human
116	ENSE00002611376	human
149	ENSE00002578276	human
200	ENSE00002593917	human
128	ENSE00002612392	human
88	ENSE00002612851	human
145	ENSE00002586791	human
42	ENSE00002628950	human
164	ENSE00002602710	human
68	ENSE00002597157	human
101	ENSE00002586202	human
146	ENSE00002626628	human
115	ENSE00002603873	human
167	ENSE00002585085	human
103	ENSE00002629004	human
233	ENSE00002589552	human
166	ENSE00002597262	human
150	ENSE00002625480	human
114	ENSE00002583864	human
165	ENSE00002615950	human
42	ENSE00002602940	human
950	ENSE00002609457	human
104	ENSE00002529120	human
44	ENSE00003511309	human
72	ENSE00001337455	human
183	ENSE00003565062	human
319	ENSE00003536317	human
1057	ENSE00001422253	human
101	ENSE00001414897	human
44	ENSE00003516883	human
133	ENSE00002472177	human
183	ENSE00003550482	human
319	ENSE00003637446	human
772	ENSE00002477314	human
116	ENSE00001029838	human
127	ENSE00000845868	human
3367	ENSE00001029836	human
127	ENSE00000845868	human
73	ENSE00001522419	human
497	ENSE00001522418	human
126	ENSE00001522417	human
1752	ENSE00001522416	human
1037	ENSE00001738246	human
369	ENSE00000870344	human
213	ENSE00002087282	human
6909	ENSE00001311164	human
369	ENSE00000870344	human
6909	ENSE00001311164	human
325	ENSE00001397358	human
364	ENSE00001853277	human
2235	ENSE00001849456	human
2015	ENSE00003846833	human
64	ENSE00000911167	human
172	ENSE00000653152	human
138	ENSE00001361736	human
1506	ENSE00001742345	human
64	ENSE00000911167	human
172	ENSE00000653152	human
1901	ENSE00001361762	human
73	ENSE00001547948	human
1501	ENSE00003577373	human
64	ENSE00000911167	human
172	ENSE00000653152	human
1901	ENSE00001361762	human
1501	ENSE00003587834	human
389	ENSE00001884035	human
446	ENSE00001814955	human
695	ENSE00001900185	human
1007	ENSE00003590921	human
64	ENSE00000911167	human
1445	ENSE00001877669	human
1007	ENSE00003586107	human
166	ENSE00002036687	human
47	ENSE00003641200	human
71	ENSE00003591694	human
95	ENSE00003549647	human
100	ENSE00003497771	human
286	ENSE00003481382	human
213	ENSE00003497249	human
614	ENSE00003570959	human
168	ENSE00003505673	human
292	ENSE00003544191	human
147	ENSE00003489010	human
80	ENSE00003603092	human
54	ENSE00003510849	human
105	ENSE00003556321	human
129	ENSE00003608882	human
96	ENSE00003691778	human
155	ENSE00003595330	human
91	ENSE00003604070	human
3914	ENSE00001156505	human
286	ENSE00003481382	human
213	ENSE00003497249	human
614	ENSE00003570959	human
168	ENSE00003505673	human
292	ENSE00003544191	human
147	ENSE00003489010	human
80	ENSE00003603092	human
54	ENSE00003510849	human
105	ENSE00003556321	human
52	ENSE00002059303	human
247	ENSE00002065136	human
96	ENSE00003577721	human
155	ENSE00003473549	human
91	ENSE00003562356	human
199	ENSE00002028446	human
47	ENSE00003641200	human
71	ENSE00003591694	human
95	ENSE00003549647	human
100	ENSE00003497771	human
286	ENSE00003481382	human
213	ENSE00003497249	human
614	ENSE00003570959	human
168	ENSE00003505673	human
96	ENSE00003577721	human
155	ENSE00003473549	human
91	ENSE00003562356	human
146	ENSE00002040250	human
353	ENSE00002055424	human
292	ENSE00003646844	human
147	ENSE00003592091	human
80	ENSE00003542670	human
54	ENSE00003561441	human
105	ENSE00003634222	human
129	ENSE00003593467	human
194	ENSE00002035327	human
105	ENSE00003556321	human
247	ENSE00002065136	human
96	ENSE00003577721	human
155	ENSE00003473549	human
43	ENSE00002080312	human
287	ENSE00002079390	human
292	ENSE00003646844	human
147	ENSE00003592091	human
80	ENSE00003542670	human
54	ENSE00003561441	human
166	ENSE00001678641	human
47	ENSE00003663742	human
71	ENSE00003684536	human
95	ENSE00003539703	human
100	ENSE00003578963	human
286	ENSE00003630581	human
213	ENSE00003668956	human
614	ENSE00003537755	human
168	ENSE00003531018	human
584	ENSE00002068916	human
147	ENSE00003592091	human
106	ENSE00002020482	human
255	ENSE00002080822	human
172	ENSE00002034742	human
520	ENSE00002064847	human
226	ENSE00001269129	human
4985	ENSE00002509495	human
166	ENSE00002615800	human
102	ENSE00002592551	human
4985	ENSE00002535714	human
253	ENSE00001120931	human
61	ENSE00001713306	human
148	ENSE00001098821	human
84	ENSE00001098822	human
152	ENSE00001098823	human
6472	ENSE00001473373	human
88	ENSE00001952977	human
169	ENSE00000845869	human
90	ENSE00000663017	human
71	ENSE00003459594	human
103	ENSE00003573436	human
1982	ENSE00001454162	human
169	ENSE00000845869	human
71	ENSE00003459594	human
103	ENSE00003573436	human
107	ENSE00001933752	human
493	ENSE00001916454	human
169	ENSE00000845869	human
34	ENSE00001815523	human
109	ENSE00001835580	human
71	ENSE00003661653	human
103	ENSE00003459331	human
218	ENSE00001819618	human
111	ENSE00001454181	human
501	ENSE00001897191	human
3738	ENSE00001891585	human
601	ENSE00001895609	human
4105	ENSE00003706956	human
3302	ENSE00001820550	human
59	ENSE00000802261	human
181	ENSE00001854081	human
929	ENSE00001926570	human
59	ENSE00000802261	human
3368	ENSE00001931474	human
173	ENSE00001475526	human
4700	ENSE00001475509	human
59	ENSE00000802261	human
729	ENSE00003731881	human
170	ENSE00003753952	human
682	ENSE00003746662	human
59	ENSE00000802261	human
173	ENSE00001475526	human
99	ENSE00003744390	human
84	ENSE00003749517	human
137	ENSE00003732848	human
168	ENSE00001475420	human
130	ENSE00000692728	human
96	ENSE00000815992	human
39	ENSE00000985435	human
102	ENSE00000692724	human
104	ENSE00000925961	human
127	ENSE00000925957	human
163	ENSE00000692719	human
132	ENSE00000925951	human
96	ENSE00000692716	human
119	ENSE00000925947	human
187	ENSE00000925944	human
113	ENSE00000692710	human
235	ENSE00000692708	human
182	ENSE00000692707	human
163	ENSE00001164296	human
191	ENSE00000985437	human
145	ENSE00000985438	human
179	ENSE00000985439	human
166	ENSE00000985440	human
217	ENSE00000985441	human
131	ENSE00000985442	human
190	ENSE00000985443	human
161	ENSE00000985444	human
182	ENSE00000985445	human
157	ENSE00001283594	human
188	ENSE00000815979	human
151	ENSE00000985447	human
182	ENSE00000985448	human
175	ENSE00000985449	human
170	ENSE00000985450	human
160	ENSE00000985451	human
114	ENSE00000985452	human
111	ENSE00000985453	human
129	ENSE00000985454	human
133	ENSE00001192896	human
206	ENSE00000985456	human
185	ENSE00000985457	human
193	ENSE00000985458	human
198	ENSE00000985459	human
147	ENSE00000985460	human
191	ENSE00001098716	human
184	ENSE00001799112	human
175	ENSE00001745825	human
179	ENSE00001725876	human
210	ENSE00001635703	human
141	ENSE00001715158	human
182	ENSE00001651724	human
172	ENSE00001795343	human
207	ENSE00001796817	human
150	ENSE00000925934	human
122	ENSE00000925933	human
226	ENSE00000925932	human
188	ENSE00000925931	human
157	ENSE00000692563	human
150	ENSE00000503895	human
201	ENSE00000614424	human
130	ENSE00000614425	human
218	ENSE00000614426	human
209	ENSE00000985463	human
163	ENSE00001738727	human
206	ENSE00000925929	human
148	ENSE00001164027	human
182	ENSE00000925927	human
166	ENSE00000925926	human
236	ENSE00001800480	human
1117	ENSE00001475273	human
49	ENSE00003837157	human
209	ENSE00003834903	human
163	ENSE00003837166	human
131	ENSE00003833684	human
67	ENSE00003833409	human
207	ENSE00003834325	human
150	ENSE00003835491	human
122	ENSE00003831302	human
24	ENSE00003834144	human
207	ENSE00003834325	human
150	ENSE00003835491	human
241	ENSE00003831689	human
87	ENSE00003833847	human
91	ENSE00001676607	human
170	ENSE00003840700	human
338	ENSE00001625834	human
39	ENSE00000985435	human
102	ENSE00000692724	human
104	ENSE00000925961	human
9	ENSE00001802792	human
704	ENSE00001729707	human
161	ENSE00001475217	human
130	ENSE00003832496	human
96	ENSE00003834603	human
39	ENSE00003834872	human
279	ENSE00001475215	human
372	ENSE00001473142	human
534	ENSE00001399674	human
113	ENSE00000923787	human
205	ENSE00000923786	human
150	ENSE00000923785	human
134	ENSE00000923784	human
109	ENSE00000923783	human
2854	ENSE00001473119	human
113	ENSE00000923787	human
205	ENSE00000923786	human
150	ENSE00000923785	human
134	ENSE00000923784	human
109	ENSE00000923783	human
2854	ENSE00001473119	human
183	ENSE00003824246	human
534	ENSE00001955314	human
113	ENSE00000923787	human
205	ENSE00000923786	human
150	ENSE00000923785	human
134	ENSE00000923784	human
109	ENSE00000923783	human
741	ENSE00003817536	human
2848	ENSE00003817451	human
113	ENSE00000923787	human
205	ENSE00000923786	human
150	ENSE00000923785	human
134	ENSE00000923784	human
109	ENSE00000923783	human
534	ENSE00001955314	human
391	ENSE00001851220	human
2809	ENSE00003828797	human
113	ENSE00000923787	human
205	ENSE00000923786	human
150	ENSE00000923785	human
134	ENSE00000923784	human
109	ENSE00000923783	human
709	ENSE00003771620	human
151	ENSE00003773160	human
113	ENSE00000923787	human
205	ENSE00000923786	human
150	ENSE00000923785	human
134	ENSE00000923784	human
109	ENSE00000923783	human
534	ENSE00001955314	human
325	ENSE00003819940	human
985	ENSE00003824925	human
205	ENSE00000923786	human
150	ENSE00000923785	human
74	ENSE00003815429	human
109	ENSE00003815285	human
143	ENSE00003823350	human
113	ENSE00000923787	human
205	ENSE00000923786	human
150	ENSE00000923785	human
134	ENSE00000923784	human
534	ENSE00001955314	human
87	ENSE00003826468	human
466	ENSE00003814510	human
931	ENSE00001463316	human
1437	ENSE00001463322	human
1437	ENSE00001463322	human
107	ENSE00001463325	human
156	ENSE00001463324	human
872	ENSE00001463323	human
527	ENSE00001915512	human
163	ENSE00001799994	human
153	ENSE00001748386	human
103	ENSE00001707953	human
163	ENSE00001702949	human
180	ENSE00001751770	human
97	ENSE00001629522	human
186	ENSE00001626298	human
155	ENSE00001803065	human
106	ENSE00001702282	human
262	ENSE00001759076	human
151	ENSE00001806658	human
93	ENSE00001686943	human
189	ENSE00001611529	human
274	ENSE00001768544	human
103	ENSE00003552673	human
196	ENSE00003464784	human
143	ENSE00001636412	human
158	ENSE00001708630	human
173	ENSE00001699544	human
151	ENSE00001711665	human
200	ENSE00001644920	human
81	ENSE00001747882	human
107	ENSE00001593019	human
93	ENSE00001745211	human
71	ENSE00001713774	human
77	ENSE00001751473	human
171	ENSE00001654027	human
142	ENSE00003481530	human
203	ENSE00003565663	human
227	ENSE00003670200	human
109	ENSE00003640285	human
195	ENSE00003639898	human
102	ENSE00003654256	human
79	ENSE00003647037	human
208	ENSE00003615912	human
70	ENSE00003472468	human
83	ENSE00003693681	human
122	ENSE00003527565	human
155	ENSE00003657686	human
150	ENSE00000660135	human
6791	ENSE00001204283	human
142	ENSE00002490774	human
350	ENSE00002503748	human
147	ENSE00001741515	human
142	ENSE00003689278	human
203	ENSE00003567473	human
227	ENSE00003679461	human
109	ENSE00003686175	human
195	ENSE00003554102	human
102	ENSE00003459782	human
79	ENSE00003564028	human
208	ENSE00003639876	human
70	ENSE00003458630	human
83	ENSE00003520265	human
122	ENSE00003595712	human
155	ENSE00003569549	human
78	ENSE00001704109	human
122	ENSE00003595712	human
339	ENSE00002521792	human
21	ENSE00002463877	human
100	ENSE00002466108	human
233	ENSE00002475602	human
81	ENSE00001920854	human
103	ENSE00003542548	human
196	ENSE00003544163	human
170	ENSE00001820101	human
324	ENSE00001832957	human
65	ENSE00001817138	human
133	ENSE00001867878	human
201	ENSE00001541373	human
99	ENSE00001541372	human
214	ENSE00002249981	human
318	ENSE00002238739	human
6021	ENSE00001541363	human
79	ENSE00001693087	human
71	ENSE00001273878	human
123	ENSE00001049017	human
289	ENSE00002205636	human
57	ENSE00001695610	human
83	ENSE00001607714	human
166	ENSE00003790098	human
71	ENSE00001273878	human
123	ENSE00001049017	human
289	ENSE00002205636	human
57	ENSE00001695610	human
83	ENSE00001607714	human
63	ENSE00001688707	human
16	ENSE00001734920	human
71	ENSE00001273878	human
123	ENSE00001049017	human
316	ENSE00001933491	human
40	ENSE00001953513	human
123	ENSE00001049017	human
289	ENSE00002205636	human
57	ENSE00001695610	human
83	ENSE00001607714	human
166	ENSE00003790098	human
155	ENSE00001758241	human
107	ENSE00003541125	human
252	ENSE00001649545	human
97	ENSE00001762735	human
102	ENSE00003495909	human
159	ENSE00001668938	human
179	ENSE00001657482	human
183	ENSE00001649421	human
147	ENSE00003581267	human
196	ENSE00001790198	human
71	ENSE00001273878	human
123	ENSE00001049017	human
289	ENSE00002205636	human
57	ENSE00001695610	human
83	ENSE00001607714	human
166	ENSE00003790098	human
107	ENSE00003541125	human
252	ENSE00001649545	human
97	ENSE00001762735	human
102	ENSE00003495909	human
159	ENSE00001668938	human
179	ENSE00001657482	human
183	ENSE00001649421	human
154	ENSE00001529066	human
145	ENSE00000860228	human
147	ENSE00003569818	human
231	ENSE00000860230	human
194	ENSE00000860231	human
128	ENSE00000860232	human
170	ENSE00000860233	human
168	ENSE00000860234	human
135	ENSE00000860235	human
144	ENSE00000860236	human
134	ENSE00000860237	human
139	ENSE00000860238	human
349	ENSE00000860239	human
122	ENSE00000860240	human
121	ENSE00000860241	human
122	ENSE00003690016	human
2616	ENSE00000860243	human
114	ENSE00000860244	human
156	ENSE00000860245	human
102	ENSE00000860246	human
57	ENSE00000860247	human
7918	ENSE00001529065	human
71	ENSE00001273878	human
123	ENSE00001049017	human
289	ENSE00002205636	human
57	ENSE00001695610	human
83	ENSE00001607714	human
166	ENSE00003790098	human
107	ENSE00003541125	human
252	ENSE00001649545	human
28	ENSE00001529051	human
243	ENSE00001529050	human
289	ENSE00002205636	human
57	ENSE00001695610	human
83	ENSE00001607714	human
166	ENSE00003790098	human
107	ENSE00003541125	human
252	ENSE00001649545	human
97	ENSE00001762735	human
159	ENSE00001668938	human
179	ENSE00001657482	human
183	ENSE00001649421	human
145	ENSE00000860228	human
147	ENSE00003569818	human
99	ENSE00001627352	human
193	ENSE00001714067	human
62	ENSE00001880240	human
166	ENSE00003497844	human
107	ENSE00003501759	human
45	ENSE00001845282	human
141	ENSE00001933522	human
102	ENSE00003541893	human
113	ENSE00001820930	human
145	ENSE00000860228	human
147	ENSE00003569818	human
52	ENSE00001641503	human
59	ENSE00001592510	human
226	ENSE00001786888	human
280	ENSE00001864753	human
61	ENSE00001955129	human
122	ENSE00000860240	human
259	ENSE00001628200	human
122	ENSE00003552125	human
415	ENSE00001732216	human
114	ENSE00000860244	human
156	ENSE00000860245	human
2100	ENSE00001630148	human
278	ENSE00001630673	human
57	ENSE00000860247	human
550	ENSE00003729525	human
208	ENSE00001924408	human
53	ENSE00003464385	human
109	ENSE00003589141	human
2043	ENSE00001315456	human
53	ENSE00003464385	human
402	ENSE00001530597	human
2042	ENSE00002263448	human
53	ENSE00003464385	human
109	ENSE00003589141	human
189	ENSE00001303620	human
172	ENSE00003496468	human
47	ENSE00001291155	human
2030	ENSE00003848347	human
109	ENSE00003589141	human
172	ENSE00003496468	human
47	ENSE00001291155	human
206	ENSE00001530589	human
221	ENSE00001932137	human
326	ENSE00001822465	human
53	ENSE00003546676	human
172	ENSE00003679044	human
29	ENSE00001950421	human
53	ENSE00003546676	human
172	ENSE00003679044	human
179	ENSE00001953116	human
80	ENSE00001927838	human
109	ENSE00003531203	human
19	ENSE00002455661	human
53	ENSE00003546676	human
80	ENSE00001927838	human
167	ENSE00001906465	human
98	ENSE00001948521	human
169	ENSE00001752087	human
117	ENSE00003562153	human
296	ENSE00001600588	human
149	ENSE00001865606	human
116	ENSE00001893241	human
1153	ENSE00001909117	human
98	ENSE00001811392	human
117	ENSE00003515949	human
408	ENSE00003518412	human
203	ENSE00003635120	human
63	ENSE00003485855	human
114	ENSE00003682252	human
86	ENSE00003602226	human
181	ENSE00003470762	human
121	ENSE00003571075	human
6547	ENSE00001430265	human
117	ENSE00003515949	human
115	ENSE00001799255	human
92	ENSE00001791827	human
408	ENSE00003599131	human
203	ENSE00003645406	human
63	ENSE00003617778	human
114	ENSE00003500565	human
86	ENSE00003499810	human
181	ENSE00003611729	human
121	ENSE00003676268	human
1237	ENSE00001603760	human
117	ENSE00003562153	human
414	ENSE00001945388	human
155	ENSE00001863946	human
126	ENSE00001177294	human
104	ENSE00003717353	human
418	ENSE00001450069	human
2995	ENSE00001450068	human
2649	ENSE00001459467	human
192	ENSE00001813312	human
2363	ENSE00001907664	human
175	ENSE00001942549	human
109	ENSE00001530388	human
69	ENSE00003668740	human
148	ENSE00003550369	human
69	ENSE00003504383	human
310	ENSE00001819747	human
109	ENSE00001530388	human
69	ENSE00003668740	human
148	ENSE00003550369	human
162	ENSE00001530392	human
155	ENSE00001618394	human
69	ENSE00003668740	human
148	ENSE00003550369	human
69	ENSE00003504383	human
158	ENSE00001878719	human
154	ENSE00001050957	human
294	ENSE00003850908	human
179	ENSE00001809547	human
69	ENSE00003541861	human
148	ENSE00003653566	human
69	ENSE00003630684	human
294	ENSE00001050954	human
294	ENSE00001050954	human
210	ENSE00001911440	human
136	ENSE00001668259	human
155	ENSE00001287109	human
140	ENSE00001132458	human
175	ENSE00001132453	human
101	ENSE00001713941	human
155	ENSE00001287109	human
140	ENSE00001132458	human
175	ENSE00001132453	human
42	ENSE00001452489	human
2995	ENSE00001293896	human
155	ENSE00001287109	human
140	ENSE00001132458	human
175	ENSE00001132453	human
207	ENSE00001640346	human
116	ENSE00001701141	human
140	ENSE00001132458	human
219	ENSE00001605333	human
170	ENSE00001670635	human
155	ENSE00001287109	human
140	ENSE00001132458	human
175	ENSE00001132453	human
186	ENSE00002254732	human
156	ENSE00001490041	human
220	ENSE00001488438	human
81	ENSE00001005468	human
214	ENSE00001005467	human
230	ENSE00001005466	human
77	ENSE00001005457	human
84	ENSE00001005460	human
198	ENSE00001005463	human
79	ENSE00001005458	human
3229	ENSE00001373218	human
77	ENSE00001005457	human
106	ENSE00003724233	human
529	ENSE00003742510	human
110	ENSE00003712996	human
239	ENSE00003750269	human
101	ENSE00002055098	human
95	ENSE00003648204	human
188	ENSE00000712704	human
68	ENSE00003554291	human
134	ENSE00003546209	human
84	ENSE00003529454	human
6734	ENSE00002083003	human
95	ENSE00003648204	human
188	ENSE00000712704	human
68	ENSE00003554291	human
134	ENSE00003546209	human
84	ENSE00003529454	human
182	ENSE00002050993	human
63	ENSE00002065399	human
53	ENSE00002060579	human
95	ENSE00003648204	human
188	ENSE00000712704	human
68	ENSE00003554291	human
134	ENSE00003546209	human
84	ENSE00003529454	human
63	ENSE00002065399	human
134	ENSE00002031809	human
326	ENSE00002039048	human
95	ENSE00003648204	human
401	ENSE00001136457	human
68	ENSE00003687315	human
134	ENSE00003526838	human
84	ENSE00003486171	human
788	ENSE00001014993	human
146	ENSE00002035757	human
95	ENSE00003477822	human
456	ENSE00002084683	human
95	ENSE00003648204	human
134	ENSE00003526838	human
86	ENSE00002049566	human
108	ENSE00002034317	human
68	ENSE00003571492	human
83	ENSE00002079059	human
68	ENSE00003554291	human
134	ENSE00003546209	human
84	ENSE00003529454	human
129	ENSE00002064495	human
262	ENSE00002026152	human
95	ENSE00003648204	human
188	ENSE00000712704	human
68	ENSE00003554291	human
134	ENSE00003546209	human
84	ENSE00003529454	human
378	ENSE00002318962	human
4104	ENSE00002320958	human
1170	ENSE00002269038	human
495	ENSE00002312639	human
126	ENSE00003547707	human
75	ENSE00001329477	human
132	ENSE00001303328	human
111	ENSE00001322179	human
168	ENSE00001309159	human
103	ENSE00001325812	human
1752	ENSE00001308098	human
3910	ENSE00001427475	human
126	ENSE00003547707	human
75	ENSE00001329477	human
132	ENSE00001303328	human
111	ENSE00001322179	human
168	ENSE00001309159	human
103	ENSE00001325812	human
1752	ENSE00001308098	human
93	ENSE00001552635	human
107	ENSE00001562032	human
75	ENSE00001329477	human
132	ENSE00001303328	human
111	ENSE00001322179	human
168	ENSE00001309159	human
103	ENSE00001325812	human
1752	ENSE00001308098	human
150	ENSE00001761037	human
387	ENSE00001623618	human
1435	ENSE00001764632	human
50	ENSE00003602381	human
71	ENSE00003682507	human
70	ENSE00003543340	human
107	ENSE00003520161	human
31	ENSE00003481492	human
114	ENSE00003500419	human
199	ENSE00003490646	human
253	ENSE00003528336	human
30	ENSE00001151330	human
118	ENSE00003791644	human
143	ENSE00001003785	human
433	ENSE00001155340	human
309	ENSE00000923706	human
115	ENSE00003484797	human
162	ENSE00003653733	human
107	ENSE00001151303	human
61	ENSE00003639868	human
57	ENSE00001151396	human
26	ENSE00003787805	human
105	ENSE00003695898	human
93	ENSE00003787309	human
356	ENSE00001191079	human
66	ENSE00001151379	human
53	ENSE00002170185	human
214	ENSE00001680835	human
297	ENSE00003588156	human
109	ENSE00003498773	human
103	ENSE00003692471	human
1950	ENSE00001745928	human
51	ENSE00002141925	human
1794	ENSE00002189869	human
81	ENSE00002186435	human
71	ENSE00003664425	human
70	ENSE00003541247	human
107	ENSE00003554214	human
31	ENSE00003685948	human
114	ENSE00003638877	human
199	ENSE00003644372	human
47	ENSE00002162568	human
71	ENSE00003682507	human
70	ENSE00003543340	human
107	ENSE00003520161	human
31	ENSE00003481492	human
114	ENSE00003500419	human
199	ENSE00003490646	human
253	ENSE00003528336	human
30	ENSE00001151330	human
118	ENSE00003791644	human
143	ENSE00001003785	human
433	ENSE00001155340	human
309	ENSE00000923706	human
115	ENSE00003484797	human
162	ENSE00003653733	human
107	ENSE00001151303	human
61	ENSE00003639868	human
57	ENSE00001151396	human
26	ENSE00003787805	human
105	ENSE00003695898	human
93	ENSE00003787309	human
356	ENSE00001191079	human
66	ENSE00001151379	human
404	ENSE00001474232	human
42	ENSE00001699438	human
71	ENSE00003682507	human
70	ENSE00003543340	human
107	ENSE00003520161	human
31	ENSE00003481492	human
114	ENSE00003500419	human
199	ENSE00003490646	human
253	ENSE00003528336	human
30	ENSE00001151330	human
118	ENSE00003791644	human
143	ENSE00001003785	human
433	ENSE00001155340	human
309	ENSE00000923706	human
115	ENSE00003484797	human
162	ENSE00003653733	human
107	ENSE00001151303	human
61	ENSE00003639868	human
57	ENSE00001151396	human
26	ENSE00003787805	human
105	ENSE00003695898	human
93	ENSE00003787309	human
356	ENSE00001191079	human
66	ENSE00001151379	human
53	ENSE00002170185	human
214	ENSE00001680835	human
297	ENSE00003588156	human
109	ENSE00003498773	human
103	ENSE00003692471	human
397	ENSE00003733727	human
282	ENSE00003788309	human
720	ENSE00001191432	human
1946	ENSE00003583377	human
107	ENSE00003554214	human
31	ENSE00003685948	human
114	ENSE00003638877	human
199	ENSE00003644372	human
63	ENSE00002201540	human
75	ENSE00002170820	human
30	ENSE00001151330	human
118	ENSE00003791644	human
143	ENSE00001003785	human
433	ENSE00001155340	human
309	ENSE00000923706	human
115	ENSE00003484797	human
162	ENSE00003653733	human
107	ENSE00001151303	human
61	ENSE00003639868	human
57	ENSE00001151396	human
26	ENSE00003787805	human
105	ENSE00003695898	human
93	ENSE00003787309	human
356	ENSE00001191079	human
66	ENSE00001151379	human
53	ENSE00002170185	human
214	ENSE00001680835	human
297	ENSE00003588156	human
109	ENSE00003498773	human
103	ENSE00003692471	human
107	ENSE00003554214	human
31	ENSE00003685948	human
114	ENSE00003638877	human
199	ENSE00003644372	human
282	ENSE00003788309	human
720	ENSE00001191432	human
232	ENSE00001863596	human
253	ENSE00003596252	human
752	ENSE00001637651	human
107	ENSE00003554214	human
31	ENSE00003685948	human
114	ENSE00003638877	human
199	ENSE00003644372	human
107	ENSE00002164668	human
14	ENSE00002194621	human
107	ENSE00003520161	human
31	ENSE00003481492	human
114	ENSE00003500419	human
199	ENSE00003490646	human
253	ENSE00003528336	human
118	ENSE00003791644	human
143	ENSE00001003785	human
433	ENSE00001155340	human
309	ENSE00000923706	human
115	ENSE00003484797	human
162	ENSE00003653733	human
61	ENSE00003639868	human
57	ENSE00001151396	human
26	ENSE00003787805	human
105	ENSE00003695898	human
93	ENSE00003787309	human
356	ENSE00001191079	human
66	ENSE00001151379	human
53	ENSE00002170185	human
214	ENSE00001680835	human
297	ENSE00003588156	human
109	ENSE00003498773	human
103	ENSE00003692471	human
173	ENSE00002192535	human
188	ENSE00003536486	human
236	ENSE00002195998	human
30	ENSE00001151330	human
118	ENSE00003791644	human
143	ENSE00001003785	human
433	ENSE00001155340	human
309	ENSE00000923706	human
115	ENSE00003484797	human
162	ENSE00003653733	human
107	ENSE00001151303	human
61	ENSE00003639868	human
57	ENSE00001151396	human
26	ENSE00003787805	human
105	ENSE00003695898	human
93	ENSE00003787309	human
356	ENSE00001191079	human
66	ENSE00001151379	human
53	ENSE00002170185	human
214	ENSE00001680835	human
297	ENSE00003588156	human
31	ENSE00003685948	human
114	ENSE00003638877	human
199	ENSE00003644372	human
282	ENSE00003788309	human
720	ENSE00001191432	human
253	ENSE00003596252	human
378	ENSE00002211368	human
103	ENSE00003548980	human
755	ENSE00001953421	human
30	ENSE00001151330	human
118	ENSE00003791644	human
31	ENSE00003685948	human
114	ENSE00003638877	human
199	ENSE00003644372	human
253	ENSE00003596252	human
250	ENSE00001831407	human
282	ENSE00003788309	human
368	ENSE00002185134	human
364	ENSE00002201895	human
208	ENSE00001912897	human
30	ENSE00001151330	human
118	ENSE00003791644	human
315	ENSE00002169655	human
134	ENSE00001933137	human
118	ENSE00003791644	human
143	ENSE00001003785	human
312	ENSE00002163781	human
99	ENSE00002189578	human
30	ENSE00001151330	human
118	ENSE00003791644	human
143	ENSE00001003785	human
433	ENSE00001155340	human
309	ENSE00000923706	human
115	ENSE00003484797	human
162	ENSE00003653733	human
107	ENSE00001151303	human
61	ENSE00003639868	human
57	ENSE00001151396	human
26	ENSE00003787805	human
105	ENSE00003695898	human
93	ENSE00003787309	human
356	ENSE00001191079	human
66	ENSE00001151379	human
42	ENSE00001699438	human
720	ENSE00001191432	human
222	ENSE00001607562	human
493	ENSE00002148528	human
106	ENSE00002146707	human
258	ENSE00002186429	human
337	ENSE00001853859	human
248	ENSE00001953209	human
115	ENSE00003631520	human
162	ENSE00003589581	human
188	ENSE00003691333	human
61	ENSE00003580427	human
313	ENSE00001840314	human
115	ENSE00003484797	human
162	ENSE00003653733	human
61	ENSE00003639868	human
26	ENSE00003787805	human
105	ENSE00003695898	human
93	ENSE00003787309	human
188	ENSE00003536486	human
164	ENSE00001888035	human
162	ENSE00003653733	human
107	ENSE00001151303	human
61	ENSE00003639868	human
57	ENSE00001151396	human
26	ENSE00003787805	human
81	ENSE00002169480	human
42	ENSE00002183495	human
107	ENSE00001151303	human
61	ENSE00003639868	human
26	ENSE00003787805	human
105	ENSE00003695898	human
93	ENSE00003787309	human
356	ENSE00001191079	human
89	ENSE00002191298	human
37	ENSE00001880844	human
105	ENSE00003695898	human
395	ENSE00002172679	human
78	ENSE00001948694	human
317	ENSE00001945301	human
297	ENSE00003572108	human
109	ENSE00003599661	human
212	ENSE00001905192	human
420	ENSE00001927236	human
171	ENSE00001903004	human
2039	ENSE00003700411	human
1435	ENSE00001764632	human
50	ENSE00003602381	human
71	ENSE00003682507	human
70	ENSE00003543340	human
107	ENSE00003520161	human
31	ENSE00003481492	human
114	ENSE00003500419	human
199	ENSE00003490646	human
253	ENSE00003528336	human
30	ENSE00001151330	human
118	ENSE00003791644	human
143	ENSE00001003785	human
433	ENSE00001155340	human
309	ENSE00000923706	human
115	ENSE00003484797	human
162	ENSE00003653733	human
107	ENSE00001151303	human
61	ENSE00003639868	human
57	ENSE00001151396	human
26	ENSE00003787805	human
105	ENSE00003695898	human
93	ENSE00003787309	human
356	ENSE00001191079	human
66	ENSE00001151379	human
53	ENSE00002170185	human
214	ENSE00001680835	human
297	ENSE00003588156	human
109	ENSE00003498773	human
103	ENSE00003692471	human
282	ENSE00003788309	human
720	ENSE00001191432	human
1948	ENSE00003531789	human
230	ENSE00003851047	human
82	ENSE00003849617	human
140	ENSE00001125702	human
139	ENSE00001125697	human
121	ENSE00001125692	human
188	ENSE00003658303	human
152	ENSE00003494435	human
48	ENSE00003627090	human
133	ENSE00000899853	human
97	ENSE00000899854	human
85	ENSE00000899855	human
2774	ENSE00003848494	human
140	ENSE00001125702	human
139	ENSE00001125697	human
121	ENSE00001125692	human
188	ENSE00003658303	human
152	ENSE00003494435	human
48	ENSE00003627090	human
133	ENSE00000899853	human
97	ENSE00000899854	human
85	ENSE00000899855	human
121	ENSE00001455886	human
2772	ENSE00001896146	human
140	ENSE00001125702	human
139	ENSE00001125697	human
121	ENSE00001125692	human
188	ENSE00003658303	human
125	ENSE00001455745	human
383	ENSE00001455742	human
76	ENSE00001811095	human
188	ENSE00003486751	human
105	ENSE00001919737	human
152	ENSE00003601582	human
48	ENSE00003500659	human
54	ENSE00001898073	human
310	ENSE00002532615	human
72	ENSE00003546891	human
219	ENSE00003564120	human
116	ENSE00000659690	human
108	ENSE00003501897	human
84	ENSE00003500697	human
104	ENSE00003677962	human
151	ENSE00003499312	human
162	ENSE00003688732	human
126	ENSE00003688941	human
134	ENSE00003628614	human
94	ENSE00003560051	human
171	ENSE00003683166	human
192	ENSE00003525052	human
160	ENSE00003470942	human
164	ENSE00003620587	human
24462	ENSE00003714652	human
72	ENSE00003546891	human
219	ENSE00003564120	human
116	ENSE00000659690	human
108	ENSE00003501897	human
284	ENSE00003834897	human
63	ENSE00003836210	human
84	ENSE00003460723	human
104	ENSE00003518833	human
187	ENSE00003839442	human
151	ENSE00003654108	human
162	ENSE00003501995	human
126	ENSE00003574998	human
134	ENSE00003522810	human
94	ENSE00003587858	human
171	ENSE00003557325	human
192	ENSE00003489520	human
160	ENSE00003672791	human
164	ENSE00003648542	human
1474	ENSE00003836104	human
116	ENSE00000659690	human
108	ENSE00003501897	human
84	ENSE00003500697	human
104	ENSE00003677962	human
151	ENSE00003499312	human
162	ENSE00003688732	human
126	ENSE00003688941	human
134	ENSE00003628614	human
94	ENSE00003560051	human
171	ENSE00003683166	human
192	ENSE00003525052	human
160	ENSE00003470942	human
164	ENSE00003620587	human
117	ENSE00002307421	human
72	ENSE00003678008	human
219	ENSE00003663869	human
819	ENSE00002271966	human
219	ENSE00003564120	human
84	ENSE00003460723	human
104	ENSE00003518833	human
151	ENSE00003654108	human
162	ENSE00003501995	human
126	ENSE00003574998	human
134	ENSE00003522810	human
94	ENSE00003587858	human
171	ENSE00003557325	human
192	ENSE00003489520	human
160	ENSE00003672791	human
164	ENSE00003648542	human
108	ENSE00003682219	human
249	ENSE00002514222	human
72	ENSE00003546891	human
219	ENSE00003564120	human
116	ENSE00000659690	human
108	ENSE00003501897	human
84	ENSE00003500697	human
104	ENSE00003677962	human
151	ENSE00003499312	human
162	ENSE00003688732	human
126	ENSE00003688941	human
134	ENSE00003628614	human
94	ENSE00003560051	human
269	ENSE00002454214	human
610	ENSE00001790904	human
72	ENSE00003546891	human
219	ENSE00003564120	human
116	ENSE00000659690	human
108	ENSE00003501897	human
104	ENSE00003518833	human
151	ENSE00003654108	human
162	ENSE00003501995	human
305	ENSE00001228398	human
121	ENSE00002480964	human
62	ENSE00002529440	human
170	ENSE00002460857	human
108	ENSE00002516553	human
254	ENSE00002493187	human
140	ENSE00002460223	human
72	ENSE00003683232	human
130	ENSE00002524805	human
102	ENSE00001908898	human
110	ENSE00003470449	human
230	ENSE00001908382	human
77	ENSE00003575846	human
72	ENSE00003599119	human
66	ENSE00003679530	human
70	ENSE00003605971	human
84	ENSE00003677144	human
344	ENSE00003538300	human
58	ENSE00003483906	human
130	ENSE00003468442	human
6887	ENSE00001905450	human
102	ENSE00001908898	human
110	ENSE00003470449	human
77	ENSE00003590387	human
72	ENSE00003541367	human
66	ENSE00003604736	human
70	ENSE00003656943	human
84	ENSE00003631784	human
344	ENSE00003671036	human
58	ENSE00003687013	human
130	ENSE00003468390	human
11805	ENSE00001935652	human
110	ENSE00003470449	human
70	ENSE00003605971	human
84	ENSE00003677144	human
344	ENSE00003538300	human
58	ENSE00003483906	human
130	ENSE00003468442	human
281	ENSE00003473584	human
72	ENSE00003613763	human
225	ENSE00003553445	human
77	ENSE00003575846	human
72	ENSE00003599119	human
66	ENSE00003679530	human
70	ENSE00003605971	human
84	ENSE00003677144	human
344	ENSE00003538300	human
58	ENSE00003483906	human
130	ENSE00003468442	human
110	ENSE00001904304	human
686	ENSE00001658940	human
110	ENSE00003470449	human
344	ENSE00003671036	human
58	ENSE00003687013	human
87	ENSE00001838628	human
702	ENSE00001928882	human
110	ENSE00003470449	human
77	ENSE00003590387	human
70	ENSE00003656943	human
84	ENSE00003631784	human
341	ENSE00001794263	human
110	ENSE00003470449	human
70	ENSE00003671024	human
77	ENSE00003672931	human
110	ENSE00003470449	human
77	ENSE00003590387	human
66	ENSE00003604736	human
70	ENSE00003656943	human
10	ENSE00001861926	human
77	ENSE00003645522	human
110	ENSE00003470449	human
70	ENSE00003605971	human
10	ENSE00001861926	human
66	ENSE00003686815	human
77	ENSE00003540476	human
148	ENSE00001868593	human
110	ENSE00003517752	human
469	ENSE00001866168	human
110	ENSE00003517752	human
48	ENSE00001759066	human
205	ENSE00001628468	human
110	ENSE00003517752	human
484	ENSE00001904548	human
117	ENSE00001907926	human
112	ENSE00001833042	human
111	ENSE00003537856	human
67	ENSE00003553176	human
541	ENSE00001917296	human
126	ENSE00003653777	human
181	ENSE00003563296	human
124	ENSE00003608186	human
206	ENSE00003478059	human
1708	ENSE00003568041	human
158	ENSE00001850690	human
251	ENSE00003614666	human
145	ENSE00003473928	human
111	ENSE00003522310	human
67	ENSE00003583701	human
126	ENSE00003530867	human
181	ENSE00003462591	human
3786	ENSE00001350244	human
1708	ENSE00003568041	human
158	ENSE00001850690	human
251	ENSE00003614666	human
145	ENSE00003473928	human
111	ENSE00003522310	human
67	ENSE00003583701	human
126	ENSE00003530867	human
181	ENSE00003462591	human
124	ENSE00003683659	human
206	ENSE00003567218	human
67	ENSE00003553176	human
126	ENSE00003653777	human
181	ENSE00003563296	human
124	ENSE00003608186	human
251	ENSE00003614666	human
156	ENSE00003733514	human
60	ENSE00003748436	human
176	ENSE00003740519	human
111	ENSE00003716929	human
1707	ENSE00003727744	human
251	ENSE00003614666	human
145	ENSE00003473928	human
111	ENSE00003522310	human
67	ENSE00003583701	human
126	ENSE00003530867	human
181	ENSE00003462591	human
124	ENSE00003683659	human
155	ENSE00003906729	human
1701	ENSE00003489621	human
181	ENSE00003462591	human
124	ENSE00003683659	human
206	ENSE00003567218	human
178	ENSE00003734930	human
126	ENSE00003718162	human
1657	ENSE00003736828	human
354	ENSE00001820548	human
262	ENSE00001910129	human
124	ENSE00003608186	human
256	ENSE00001939547	human
236	ENSE00001902655	human
253	ENSE00001848517	human
188	ENSE00001880278	human
145	ENSE00003473928	human
111	ENSE00003522310	human
67	ENSE00003583701	human
126	ENSE00003530867	human
181	ENSE00003462591	human
14	ENSE00002442646	human
135	ENSE00001680898	human
16	ENSE00002468586	human
111	ENSE00003537856	human
67	ENSE00003553176	human
126	ENSE00003653777	human
156	ENSE00002025594	human
251	ENSE00003673509	human
179	ENSE00001935444	human
67	ENSE00003553176	human
126	ENSE00003653777	human
251	ENSE00003673509	human
144	ENSE00001902843	human
169	ENSE00001828687	human
251	ENSE00003673509	human
151	ENSE00001951160	human
145	ENSE00003690134	human
30	ENSE00001942075	human
152	ENSE00001956512	human
446	ENSE00001903333	human
71	ENSE00002054448	human
136	ENSE00003494212	human
73	ENSE00003590290	human
82	ENSE00002087388	human
129	ENSE00001321544	human
137	ENSE00003785686	human
157	ENSE00003688246	human
236	ENSE00003691492	human
156	ENSE00003631637	human
176	ENSE00003465303	human
121	ENSE00003610074	human
122	ENSE00003516909	human
123	ENSE00003654416	human
197	ENSE00003476692	human
1697	ENSE00001301340	human
137	ENSE00003785686	human
157	ENSE00003688246	human
236	ENSE00003691492	human
156	ENSE00003631637	human
176	ENSE00003465303	human
121	ENSE00003610074	human
122	ENSE00003516909	human
197	ENSE00003476692	human
83	ENSE00001556906	human
1695	ENSE00001562088	human
137	ENSE00003785686	human
157	ENSE00003688246	human
236	ENSE00003691492	human
156	ENSE00003631637	human
176	ENSE00003465303	human
121	ENSE00003610074	human
122	ENSE00003516909	human
123	ENSE00003654416	human
197	ENSE00003476692	human
145	ENSE00001554187	human
540	ENSE00001558629	human
137	ENSE00003785686	human
157	ENSE00003688246	human
236	ENSE00003691492	human
156	ENSE00003631637	human
176	ENSE00003465303	human
121	ENSE00003610074	human
122	ENSE00003516909	human
123	ENSE00003654416	human
197	ENSE00003476692	human
116	ENSE00001552493	human
342	ENSE00001550933	human
137	ENSE00003785686	human
157	ENSE00003688246	human
236	ENSE00003691492	human
156	ENSE00003631637	human
176	ENSE00003465303	human
121	ENSE00003610074	human
122	ENSE00003516909	human
123	ENSE00003654416	human
197	ENSE00003476692	human
6	ENSE00003790217	human
137	ENSE00003785686	human
157	ENSE00003688246	human
115	ENSE00001676522	human
161	ENSE00001650704	human
248	ENSE00001669435	human
137	ENSE00003785686	human
157	ENSE00003688246	human
89	ENSE00001620473	human
239	ENSE00001803747	human
137	ENSE00003785686	human
157	ENSE00003688246	human
239	ENSE00001803747	human
131	ENSE00001796300	human
78	ENSE00001749437	human
137	ENSE00003788496	human
139	ENSE00001785453	human
157	ENSE00003589033	human
137	ENSE00003785686	human
328	ENSE00001789160	human
40	ENSE00001731094	human
137	ENSE00003785686	human
157	ENSE00003688246	human
236	ENSE00003691492	human
156	ENSE00003631637	human
176	ENSE00003465303	human
121	ENSE00003610074	human
122	ENSE00003516909	human
197	ENSE00003476692	human
145	ENSE00001554187	human
1702	ENSE00003725507	human
582	ENSE00001289925	human
67	ENSE00001307811	human
91	ENSE00001456531	human
114	ENSE00001319431	human
314	ENSE00000979310	human
201	ENSE00001095186	human
1919	ENSE00001456530	human
67	ENSE00001307811	human
114	ENSE00001319431	human
314	ENSE00000979310	human
201	ENSE00001095186	human
574	ENSE00003844018	human
3473	ENSE00003617968	human
67	ENSE00001307811	human
114	ENSE00001319431	human
314	ENSE00000979310	human
578	ENSE00001940518	human
106	ENSE00001456526	human
3473	ENSE00003516654	human
746	ENSE00001939451	human
143	ENSE00001275307	human
193	ENSE00000979281	human
109	ENSE00000979282	human
92	ENSE00000979283	human
123	ENSE00000979284	human
105	ENSE00000979285	human
165	ENSE00001275319	human
161	ENSE00001411620	human
170	ENSE00000979287	human
74	ENSE00003629443	human
291	ENSE00003578211	human
168	ENSE00001092559	human
1312	ENSE00001914217	human
143	ENSE00001275307	human
193	ENSE00000979281	human
109	ENSE00000979282	human
92	ENSE00000979283	human
123	ENSE00000979284	human
105	ENSE00000979285	human
749	ENSE00001839832	human
646	ENSE00001928091	human
139	ENSE00001853858	human
143	ENSE00001275307	human
193	ENSE00000979281	human
109	ENSE00000979282	human
92	ENSE00000979283	human
123	ENSE00000979284	human
105	ENSE00000979285	human
170	ENSE00000979287	human
74	ENSE00003629443	human
291	ENSE00003578211	human
168	ENSE00001092559	human
67	ENSE00001697236	human
35	ENSE00001458047	human
1310	ENSE00001092561	human
394	ENSE00001862148	human
31	ENSE00001891620	human
267	ENSE00001860354	human
74	ENSE00003464072	human
291	ENSE00003488864	human
50	ENSE00001870720	human
143	ENSE00001275307	human
193	ENSE00000979281	human
109	ENSE00000979282	human
92	ENSE00000979283	human
123	ENSE00000979284	human
105	ENSE00000979285	human
170	ENSE00000979287	human
74	ENSE00003629443	human
291	ENSE00003578211	human
168	ENSE00001092559	human
35	ENSE00001458047	human
1310	ENSE00001092561	human
794	ENSE00001275327	human
248	ENSE00001513062	human
206	ENSE00001223972	human
75	ENSE00001513061	human
6176	ENSE00003720155	human
343	ENSE00002547154	human
1101	ENSE00002573234	human
75	ENSE00001513061	human
271	ENSE00002537172	human
1067	ENSE00002570986	human
75	ENSE00001513061	human
595	ENSE00002575421	human
832	ENSE00002547472	human
75	ENSE00001513061	human
176	ENSE00002555593	human
369	ENSE00002564981	human
1174	ENSE00001475978	human
73	ENSE00003585052	human
73	ENSE00003586148	human
88	ENSE00003548388	human
72	ENSE00003600081	human
972	ENSE00003646395	human
293	ENSE00001837782	human
80	ENSE00003517730	human
61	ENSE00003544114	human
174	ENSE00003508190	human
115	ENSE00003599858	human
74	ENSE00003588027	human
80	ENSE00003526106	human
71	ENSE00003676058	human
81	ENSE00003531977	human
73	ENSE00003482855	human
73	ENSE00003631000	human
88	ENSE00003585128	human
72	ENSE00003464346	human
972	ENSE00003515880	human
73	ENSE00003586148	human
88	ENSE00003548388	human
72	ENSE00003600081	human
302	ENSE00001285483	human
80	ENSE00003667571	human
61	ENSE00003688029	human
174	ENSE00003642118	human
52	ENSE00003685315	human
115	ENSE00003459653	human
74	ENSE00003639172	human
80	ENSE00003527786	human
71	ENSE00003485661	human
81	ENSE00003638576	human
73	ENSE00003537348	human
968	ENSE00003850119	human
181	ENSE00001901710	human
288	ENSE00001822316	human
74	ENSE00003639172	human
80	ENSE00003527786	human
71	ENSE00003485661	human
81	ENSE00003638576	human
73	ENSE00003537348	human
96	ENSE00001672576	human
492	ENSE00001655326	human
115	ENSE00003459653	human
74	ENSE00003639172	human
80	ENSE00003527786	human
71	ENSE00003485661	human
81	ENSE00003638576	human
52	ENSE00003478171	human
92	ENSE00001767696	human
53	ENSE00001716214	human
175	ENSE00001542370	human
73	ENSE00001853497	human
38	ENSE00001542369	human
442	ENSE00001924472	human
175	ENSE00001542370	human
38	ENSE00001542369	human
135	ENSE00002301087	human
155	ENSE00003745442	human
24	ENSE00003639940	human
33	ENSE00003535780	human
117	ENSE00001299723	human
132	ENSE00003585868	human
129	ENSE00003605727	human
75	ENSE00003637603	human
42	ENSE00003472505	human
79	ENSE00001322404	human
60	ENSE00003588949	human
53	ENSE00003604223	human
170	ENSE00003635207	human
785	ENSE00001542363	human
159	ENSE00001911830	human
159	ENSE00001814839	human
38	ENSE00001542369	human
135	ENSE00002301087	human
155	ENSE00003745442	human
24	ENSE00003639940	human
33	ENSE00003535780	human
117	ENSE00001299723	human
132	ENSE00003585868	human
129	ENSE00003605727	human
75	ENSE00003637603	human
42	ENSE00003472505	human
79	ENSE00001322404	human
60	ENSE00003588949	human
53	ENSE00003604223	human
170	ENSE00003635207	human
144	ENSE00003915400	human
79	ENSE00003912086	human
36	ENSE00003911389	human
781	ENSE00003915807	human
38	ENSE00001542369	human
181	ENSE00003131757	human
107	ENSE00003102660	human
95	ENSE00003206302	human
215	ENSE00003153945	human
54	ENSE00003135154	human
38	ENSE00001542369	human
107	ENSE00003102660	human
32	ENSE00003770149	human
650	ENSE00003760527	human
38	ENSE00001542369	human
519	ENSE00002991250	human
117	ENSE00003711418	human
576	ENSE00003711290	human
83	ENSE00003221019	human
603	ENSE00003163290	human
620	ENSE00003710657	human
84	ENSE00003706811	human
13	ENSE00003708479	human
893	ENSE00001639242	human
153	ENSE00001598306	human
137	ENSE00001783050	human
135	ENSE00002301087	human
155	ENSE00003745442	human
24	ENSE00003639940	human
33	ENSE00003535780	human
117	ENSE00001299723	human
132	ENSE00003585868	human
129	ENSE00003605727	human
75	ENSE00003637603	human
42	ENSE00003472505	human
79	ENSE00001322404	human
53	ENSE00003604223	human
170	ENSE00003635207	human
785	ENSE00001542363	human
239	ENSE00001542355	human
135	ENSE00002301087	human
155	ENSE00003745442	human
24	ENSE00003639940	human
33	ENSE00003535780	human
117	ENSE00001299723	human
132	ENSE00003585868	human
129	ENSE00003605727	human
42	ENSE00003472505	human
60	ENSE00003588949	human
53	ENSE00003604223	human
170	ENSE00003635207	human
785	ENSE00001542363	human
76	ENSE00003608301	human
135	ENSE00002301087	human
155	ENSE00003745442	human
24	ENSE00003639940	human
33	ENSE00003535780	human
117	ENSE00001299723	human
132	ENSE00003585868	human
129	ENSE00003605727	human
75	ENSE00003637603	human
42	ENSE00003472505	human
60	ENSE00003588949	human
53	ENSE00003604223	human
170	ENSE00003635207	human
785	ENSE00001542363	human
76	ENSE00003608301	human
24	ENSE00003639940	human
33	ENSE00003535780	human
117	ENSE00001299723	human
132	ENSE00003585868	human
129	ENSE00003605727	human
42	ENSE00003472505	human
60	ENSE00003588949	human
53	ENSE00003604223	human
170	ENSE00003635207	human
76	ENSE00003608301	human
106	ENSE00003739100	human
155	ENSE00003734784	human
144	ENSE00001542385	human
37	ENSE00003790315	human
38	ENSE00001933220	human
123	ENSE00001915764	human
130	ENSE00001829740	human
109	ENSE00001885836	human
76	ENSE00001913159	human
67	ENSE00001875157	human
117	ENSE00001829028	human
155	ENSE00003610926	human
24	ENSE00003676995	human
33	ENSE00003637800	human
594	ENSE00001836019	human
141	ENSE00002357425	human
102	ENSE00002371274	human
24	ENSE00003639940	human
33	ENSE00003535780	human
117	ENSE00001299723	human
132	ENSE00003585868	human
129	ENSE00003605727	human
42	ENSE00003472505	human
79	ENSE00001322404	human
60	ENSE00003588949	human
53	ENSE00003604223	human
170	ENSE00003635207	human
785	ENSE00001542363	human
93	ENSE00001542346	human
24	ENSE00003639940	human
33	ENSE00003535780	human
117	ENSE00001299723	human
132	ENSE00003585868	human
129	ENSE00003605727	human
42	ENSE00003472505	human
60	ENSE00003588949	human
53	ENSE00003604223	human
170	ENSE00003635207	human
76	ENSE00003608301	human
144	ENSE00001542385	human
37	ENSE00003790315	human
69	ENSE00001542345	human
99	ENSE00001922608	human
132	ENSE00003552191	human
129	ENSE00003645916	human
75	ENSE00003615314	human
42	ENSE00003683433	human
76	ENSE00003571626	human
60	ENSE00003581808	human
53	ENSE00003551938	human
163	ENSE00001955924	human
42	ENSE00003683433	human
53	ENSE00003551938	human
57	ENSE00001881410	human
170	ENSE00003487400	human
214	ENSE00001864561	human
301	ENSE00002515866	human
611	ENSE00002534814	human
335	ENSE00001325931	human
768	ENSE00001305542	human
111	ENSE00002490621	human
1752	ENSE00002429961	human
132	ENSE00001175774	human
189	ENSE00003500787	human
109	ENSE00003635028	human
95	ENSE00003622571	human
111	ENSE00003608146	human
81	ENSE00001093874	human
89	ENSE00000941210	human
91	ENSE00000941211	human
78	ENSE00001093877	human
150	ENSE00000941212	human
129	ENSE00000941213	human
130	ENSE00001310452	human
129	ENSE00001093865	human
69	ENSE00001011323	human
198	ENSE00000870327	human
221	ENSE00000870328	human
159	ENSE00001269055	human
1123	ENSE00001365345	human
127	ENSE00002525242	human
1218	ENSE00002481986	human
116	ENSE00002459455	human
189	ENSE00003494558	human
296	ENSE00002464664	human
66	ENSE00002515422	human
109	ENSE00003526523	human
95	ENSE00003516407	human
111	ENSE00003542922	human
150	ENSE00002430838	human
159	ENSE00001269055	human
238	ENSE00002503455	human
318	ENSE00002421178	human
193	ENSE00002056583	human
45	ENSE00003599706	human
40	ENSE00003470884	human
58	ENSE00003612614	human
104	ENSE00003530153	human
65	ENSE00003669647	human
77	ENSE00002073604	human
283	ENSE00003841236	human
45	ENSE00003781663	human
40	ENSE00003780982	human
58	ENSE00003778889	human
104	ENSE00003782436	human
65	ENSE00003776550	human
108	ENSE00003775751	human
131	ENSE00003779186	human
69	ENSE00003778505	human
110	ENSE00003783380	human
108	ENSE00003776785	human
94	ENSE00003780665	human
157	ENSE00003669922	human
55	ENSE00003577822	human
56	ENSE00003599744	human
214	ENSE00003593809	human
138	ENSE00003562497	human
1561	ENSE00003843431	human
40	ENSE00003780982	human
58	ENSE00003778889	human
104	ENSE00003782436	human
65	ENSE00003776550	human
108	ENSE00003775751	human
131	ENSE00003779186	human
69	ENSE00003778505	human
110	ENSE00003783380	human
108	ENSE00003776785	human
94	ENSE00003780665	human
157	ENSE00003669922	human
55	ENSE00003577822	human
56	ENSE00003599744	human
214	ENSE00003593809	human
138	ENSE00003562497	human
279	ENSE00001524840	human
27	ENSE00003503139	human
367	ENSE00001357189	human
40	ENSE00003780982	human
58	ENSE00003778889	human
104	ENSE00003782436	human
65	ENSE00003776550	human
108	ENSE00003775751	human
131	ENSE00003779186	human
69	ENSE00003778505	human
110	ENSE00003783380	human
108	ENSE00003776785	human
94	ENSE00003780665	human
253	ENSE00002040681	human
195	ENSE00002058315	human
40	ENSE00003780982	human
58	ENSE00003778889	human
104	ENSE00003782436	human
65	ENSE00003776550	human
108	ENSE00003775751	human
131	ENSE00003779186	human
110	ENSE00003783380	human
94	ENSE00003780665	human
157	ENSE00003669922	human
55	ENSE00003577822	human
56	ENSE00003599744	human
214	ENSE00003593809	human
138	ENSE00003562497	human
228	ENSE00001941877	human
320	ENSE00003463310	human
58	ENSE00003612614	human
104	ENSE00003530153	human
65	ENSE00003669647	human
1462	ENSE00002042007	human
108	ENSE00003614044	human
131	ENSE00003483100	human
110	ENSE00003654248	human
108	ENSE00003562949	human
94	ENSE00003486714	human
157	ENSE00003612617	human
55	ENSE00003599200	human
56	ENSE00003596664	human
214	ENSE00003568374	human
138	ENSE00003505645	human
320	ENSE00003560938	human
45	ENSE00003599706	human
40	ENSE00003470884	human
58	ENSE00003612614	human
104	ENSE00003530153	human
65	ENSE00003669647	human
108	ENSE00003614044	human
131	ENSE00003483100	human
110	ENSE00003654248	human
94	ENSE00003486714	human
157	ENSE00003612617	human
81	ENSE00002047803	human
69	ENSE00003620588	human
402	ENSE00002036610	human
45	ENSE00003599706	human
40	ENSE00003470884	human
58	ENSE00003612614	human
104	ENSE00003530153	human
311	ENSE00002077279	human
41	ENSE00002046617	human
58	ENSE00003778889	human
131	ENSE00003483100	human
110	ENSE00003654248	human
94	ENSE00003486714	human
157	ENSE00003612617	human
55	ENSE00003599200	human
56	ENSE00003596664	human
214	ENSE00003568374	human
138	ENSE00003505645	human
108	ENSE00003599742	human
27	ENSE00003496054	human
317	ENSE00002026803	human
157	ENSE00003612617	human
55	ENSE00003599200	human
56	ENSE00003596664	human
214	ENSE00003568374	human
138	ENSE00003505645	human
320	ENSE00003560938	human
130	ENSE00002025378	human
55	ENSE00003577822	human
56	ENSE00003599744	human
138	ENSE00003562497	human
27	ENSE00003503139	human
118	ENSE00002064966	human
223	ENSE00002075917	human
1560	ENSE00002085065	human
56	ENSE00003596664	human
455	ENSE00002074949	human
212	ENSE00002027806	human
240	ENSE00002083622	human
101	ENSE00002083887	human
54	ENSE00003843373	human
49	ENSE00003650655	human
118	ENSE00003534556	human
126	ENSE00003689696	human
69	ENSE00003655388	human
176	ENSE00003570742	human
195	ENSE00001092055	human
184	ENSE00003579653	human
153	ENSE00003458922	human
106	ENSE00001092050	human
250	ENSE00001092056	human
137	ENSE00001092044	human
169	ENSE00001092048	human
98	ENSE00001092058	human
99	ENSE00003531319	human
117	ENSE00001092049	human
201	ENSE00001092036	human
163	ENSE00001092034	human
1254	ENSE00002310134	human
49	ENSE00003650655	human
118	ENSE00003534556	human
126	ENSE00003689696	human
69	ENSE00003655388	human
176	ENSE00003570742	human
195	ENSE00001092055	human
184	ENSE00003579653	human
153	ENSE00003458922	human
106	ENSE00001092050	human
250	ENSE00001092056	human
137	ENSE00001092044	human
169	ENSE00001092048	human
98	ENSE00001092058	human
99	ENSE00003531319	human
201	ENSE00001092036	human
163	ENSE00001092034	human
70	ENSE00001947286	human
96	ENSE00001576642	human
320	ENSE00001939083	human
49	ENSE00003650655	human
118	ENSE00003534556	human
126	ENSE00003689696	human
69	ENSE00003655388	human
176	ENSE00003570742	human
195	ENSE00001092055	human
184	ENSE00003579653	human
153	ENSE00003458922	human
106	ENSE00001092050	human
250	ENSE00001092056	human
137	ENSE00001092044	human
169	ENSE00001092048	human
98	ENSE00001092058	human
99	ENSE00003531319	human
117	ENSE00001092049	human
43	ENSE00001955149	human
390	ENSE00001668628	human
30	ENSE00001825328	human
49	ENSE00003525027	human
126	ENSE00003601217	human
69	ENSE00003566089	human
184	ENSE00003668701	human
114	ENSE00001846892	human
30	ENSE00001825328	human
49	ENSE00003525027	human
69	ENSE00003566089	human
184	ENSE00003668701	human
176	ENSE00003640674	human
67	ENSE00001842330	human
92	ENSE00001814496	human
140	ENSE00001849377	human
153	ENSE00003477899	human
14	ENSE00001916085	human
69	ENSE00003655388	human
176	ENSE00003570742	human
49	ENSE00003525027	human
22	ENSE00001578926	human
126	ENSE00003555933	human
83	ENSE00001606673	human
49	ENSE00003525027	human
126	ENSE00003601217	human
69	ENSE00003566089	human
176	ENSE00003640674	human
22	ENSE00001578926	human
118	ENSE00003659833	human
37	ENSE00001947994	human
49	ENSE00003525027	human
126	ENSE00003601217	human
69	ENSE00003566089	human
176	ENSE00003640674	human
118	ENSE00003659833	human
21	ENSE00001869354	human
75	ENSE00001901749	human
49	ENSE00003525027	human
540	ENSE00001874454	human
126	ENSE00003601217	human
69	ENSE00003566089	human
176	ENSE00003640674	human
194	ENSE00001814794	human
1867	ENSE00001922226	human
247	ENSE00001930353	human
99	ENSE00003612129	human
166	ENSE00001865453	human
230	ENSE00001824538	human
153	ENSE00003458922	human
106	ENSE00001092050	human
250	ENSE00001092056	human
137	ENSE00001092044	human
169	ENSE00001092048	human
98	ENSE00001092058	human
99	ENSE00003531319	human
117	ENSE00001092049	human
201	ENSE00001092036	human
163	ENSE00001092034	human
1254	ENSE00002310134	human
49	ENSE00003525027	human
126	ENSE00003601217	human
69	ENSE00003566089	human
83	ENSE00001869633	human
184	ENSE00003465250	human
6105	ENSE00003725284	human
118	ENSE00003833682	human
120	ENSE00003562059	human
77	ENSE00003564884	human
102	ENSE00003607400	human
169	ENSE00003840469	human
197	ENSE00003549487	human
141	ENSE00003520459	human
181	ENSE00003557672	human
170	ENSE00003535121	human
502	ENSE00003569285	human
770	ENSE00003497209	human
138	ENSE00003687740	human
134	ENSE00003540375	human
167	ENSE00003496345	human
200	ENSE00003497360	human
2001	ENSE00003834392	human
123	ENSE00002529373	human
80	ENSE00002466510	human
297	ENSE00002433374	human
171	ENSE00002454453	human
120	ENSE00003562059	human
77	ENSE00003564884	human
102	ENSE00003607400	human
197	ENSE00003549487	human
141	ENSE00003520459	human
181	ENSE00003557672	human
170	ENSE00003535121	human
502	ENSE00003569285	human
770	ENSE00003497209	human
138	ENSE00003687740	human
134	ENSE00003540375	human
167	ENSE00003496345	human
200	ENSE00003497360	human
2001	ENSE00003834392	human
277	ENSE00002700292	human
148	ENSE00003755331	human
175	ENSE00003565537	human
1694	ENSE00002527550	human
1443	ENSE00001758221	human
170	ENSE00003535121	human
502	ENSE00003569285	human
770	ENSE00003497209	human
138	ENSE00003687740	human
134	ENSE00003540375	human
1443	ENSE00001758221	human
116	ENSE00003560909	human
200	ENSE00003493794	human
120	ENSE00003562059	human
77	ENSE00003564884	human
148	ENSE00003755331	human
111	ENSE00002517958	human
617	ENSE00002503531	human
102	ENSE00003477049	human
175	ENSE00003528108	human
197	ENSE00003604357	human
141	ENSE00003672142	human
181	ENSE00003553933	human
170	ENSE00003527721	human
502	ENSE00003653509	human
770	ENSE00003581350	human
138	ENSE00003570605	human
134	ENSE00003656419	human
167	ENSE00003512921	human
200	ENSE00003489681	human
304	ENSE00002430532	human
170	ENSE00003527721	human
502	ENSE00003653509	human
770	ENSE00003581350	human
138	ENSE00003570605	human
134	ENSE00003656419	human
167	ENSE00003512921	human
200	ENSE00003489681	human
125	ENSE00002481736	human
303	ENSE00002436297	human
134	ENSE00003656419	human
167	ENSE00003512921	human
200	ENSE00003489681	human
387	ENSE00002495767	human
82	ENSE00002487239	human
371	ENSE00002468928	human
424	ENSE00002499609	human
138	ENSE00003570605	human
134	ENSE00003656419	human
34	ENSE00002510218	human
240	ENSE00002444600	human
181	ENSE00003553933	human
465	ENSE00002521016	human
300	ENSE00002459875	human
245	ENSE00002526621	human
203	ENSE00002529977	human
452	ENSE00002469453	human
121	ENSE00002498388	human
180	ENSE00002535403	human
424	ENSE00002433807	human
153	ENSE00002471315	human
102	ENSE00003477049	human
29	ENSE00002445346	human
148	ENSE00003666941	human
77	ENSE00003651122	human
115	ENSE00002522247	human
80	ENSE00002534137	human
120	ENSE00003562059	human
77	ENSE00003564884	human
148	ENSE00003755331	human
56	ENSE00002523195	human
103	ENSE00002431285	human
148	ENSE00003666941	human
264	ENSE00002443644	human
120	ENSE00003688510	human
230	ENSE00002520927	human
120	ENSE00003562059	human
148	ENSE00003755331	human
189	ENSE00002468246	human
87	ENSE00002432263	human
67	ENSE00002433051	human
190	ENSE00001372561	human
99	ENSE00001385660	human
6542	ENSE00001548117	human
99	ENSE00001385660	human
122	ENSE00001692820	human
4513	ENSE00001549045	human
6542	ENSE00001548117	human
398	ENSE00001729761	human
246	ENSE00003905802	human
71	ENSE00003523611	human
223	ENSE00003788834	human
87	ENSE00003500399	human
120	ENSE00001308618	human
127	ENSE00001328752	human
111	ENSE00001296879	human
44	ENSE00001319118	human
172	ENSE00001291248	human
176	ENSE00001310536	human
96	ENSE00001309041	human
143	ENSE00001324661	human
153	ENSE00003786558	human
1854	ENSE00003907476	human
223	ENSE00003788834	human
87	ENSE00003500399	human
120	ENSE00001308618	human
127	ENSE00001328752	human
111	ENSE00001296879	human
44	ENSE00001319118	human
172	ENSE00001291248	human
176	ENSE00001310536	human
96	ENSE00001309041	human
71	ENSE00003502036	human
623	ENSE00003907378	human
1845	ENSE00003909760	human
223	ENSE00003788834	human
87	ENSE00003500399	human
120	ENSE00001308618	human
127	ENSE00001328752	human
111	ENSE00001296879	human
44	ENSE00001319118	human
172	ENSE00001291248	human
176	ENSE00001310536	human
96	ENSE00001309041	human
143	ENSE00001324661	human
153	ENSE00003786558	human
71	ENSE00003502036	human
718	ENSE00003907062	human
1849	ENSE00001919654	human
223	ENSE00003788834	human
87	ENSE00003500399	human
120	ENSE00001308618	human
127	ENSE00001328752	human
111	ENSE00001296879	human
44	ENSE00001319118	human
172	ENSE00001291248	human
176	ENSE00001310536	human
96	ENSE00001309041	human
143	ENSE00001324661	human
153	ENSE00003786558	human
71	ENSE00003502036	human
1849	ENSE00001919654	human
573	ENSE00003909373	human
223	ENSE00003788834	human
87	ENSE00003500399	human
120	ENSE00001308618	human
127	ENSE00001328752	human
111	ENSE00001296879	human
44	ENSE00001319118	human
172	ENSE00001291248	human
176	ENSE00001310536	human
96	ENSE00001309041	human
143	ENSE00001324661	human
153	ENSE00003786558	human
71	ENSE00003502036	human
1849	ENSE00001919654	human
460	ENSE00003905344	human
223	ENSE00003788834	human
87	ENSE00003500399	human
120	ENSE00001308618	human
127	ENSE00001328752	human
111	ENSE00001296879	human
44	ENSE00001319118	human
172	ENSE00001291248	human
176	ENSE00001310536	human
96	ENSE00001309041	human
143	ENSE00001324661	human
153	ENSE00003786558	human
71	ENSE00003502036	human
1849	ENSE00001919654	human
78	ENSE00001296629	human
223	ENSE00003788834	human
127	ENSE00001328752	human
111	ENSE00001296879	human
44	ENSE00001319118	human
172	ENSE00001291248	human
176	ENSE00001310536	human
96	ENSE00001309041	human
143	ENSE00001324661	human
153	ENSE00003786558	human
71	ENSE00003502036	human
1849	ENSE00001919654	human
78	ENSE00001296629	human
120	ENSE00001308618	human
127	ENSE00001328752	human
111	ENSE00001296879	human
44	ENSE00001319118	human
172	ENSE00001291248	human
176	ENSE00001310536	human
96	ENSE00001309041	human
143	ENSE00001324661	human
153	ENSE00003786558	human
1849	ENSE00001919654	human
78	ENSE00001296629	human
87	ENSE00003910096	human
223	ENSE00003788834	human
87	ENSE00003500399	human
120	ENSE00001308618	human
127	ENSE00001328752	human
111	ENSE00001296879	human
71	ENSE00003502036	human
78	ENSE00001296629	human
116	ENSE00003905781	human
44	ENSE00003909210	human
172	ENSE00001665763	human
176	ENSE00003909636	human
96	ENSE00003906454	human
143	ENSE00003905227	human
153	ENSE00003904628	human
1849	ENSE00003906477	human
223	ENSE00003788834	human
87	ENSE00003500399	human
120	ENSE00001308618	human
127	ENSE00001328752	human
111	ENSE00001296879	human
44	ENSE00001319118	human
172	ENSE00001291248	human
176	ENSE00001310536	human
96	ENSE00001309041	human
143	ENSE00001324661	human
153	ENSE00003786558	human
71	ENSE00003502036	human
78	ENSE00001296629	human
1845	ENSE00003909943	human
71	ENSE00003502036	human
78	ENSE00001296629	human
44	ENSE00003909210	human
172	ENSE00001665763	human
176	ENSE00003909636	human
96	ENSE00003906454	human
143	ENSE00003905227	human
153	ENSE00003904628	human
1849	ENSE00003906477	human
99	ENSE00003907542	human
87	ENSE00003908695	human
120	ENSE00003906276	human
127	ENSE00003907694	human
111	ENSE00003907780	human
71	ENSE00003523611	human
223	ENSE00003788834	human
87	ENSE00003500399	human
120	ENSE00001308618	human
127	ENSE00001328752	human
111	ENSE00001296879	human
44	ENSE00001319118	human
172	ENSE00001291248	human
176	ENSE00001310536	human
96	ENSE00001309041	human
143	ENSE00001324661	human
153	ENSE00003786558	human
116	ENSE00001894632	human
1601	ENSE00001485252	human
223	ENSE00003788834	human
87	ENSE00003500399	human
120	ENSE00001308618	human
127	ENSE00001328752	human
111	ENSE00001296879	human
44	ENSE00001319118	human
172	ENSE00001291248	human
176	ENSE00001310536	human
96	ENSE00001309041	human
143	ENSE00001324661	human
153	ENSE00003786558	human
71	ENSE00003502036	human
209	ENSE00001881208	human
145	ENSE00001651579	human
44	ENSE00003909210	human
172	ENSE00001665763	human
176	ENSE00003909636	human
96	ENSE00003906454	human
143	ENSE00003905227	human
153	ENSE00003904628	human
120	ENSE00003906276	human
127	ENSE00003907694	human
111	ENSE00003907780	human
254	ENSE00003905151	human
223	ENSE00003909070	human
87	ENSE00003467838	human
12	ENSE00003905009	human
223	ENSE00003788834	human
87	ENSE00003500399	human
127	ENSE00001328752	human
111	ENSE00001296879	human
44	ENSE00001319118	human
172	ENSE00001291248	human
176	ENSE00001310536	human
96	ENSE00001309041	human
143	ENSE00001324661	human
153	ENSE00003786558	human
71	ENSE00003502036	human
12	ENSE00002442487	human
12	ENSE00003905643	human
223	ENSE00003788834	human
87	ENSE00003500399	human
120	ENSE00001308618	human
127	ENSE00001328752	human
111	ENSE00001296879	human
44	ENSE00001319118	human
172	ENSE00001291248	human
176	ENSE00001310536	human
96	ENSE00001309041	human
143	ENSE00001324661	human
153	ENSE00003786558	human
71	ENSE00003502036	human
12	ENSE00003905643	human
132	ENSE00001620762	human
246	ENSE00001620678	human
442	ENSE00001909048	human
121	ENSE00001950249	human
87	ENSE00003467838	human
34	ENSE00001876229	human
71	ENSE00003609166	human
25	ENSE00001843326	human
223	ENSE00003788834	human
71	ENSE00003502036	human
160	ENSE00001686361	human
114	ENSE00001838338	human
430	ENSE00001948395	human
506	ENSE00001368328	human
58	ENSE00000867032	human
92	ENSE00000867031	human
157	ENSE00000867030	human
90	ENSE00000867029	human
63	ENSE00000669361	human
143	ENSE00001601408	human
75	ENSE00001715201	human
103	ENSE00000669354	human
147	ENSE00000361448	human
88	ENSE00000669350	human
589	ENSE00000669348	human
1099	ENSE00001472563	human
506	ENSE00001368328	human
58	ENSE00000867032	human
92	ENSE00000867031	human
157	ENSE00000867030	human
90	ENSE00000867029	human
63	ENSE00000669361	human
143	ENSE00001601408	human
75	ENSE00001715201	human
103	ENSE00000669354	human
147	ENSE00000361448	human
88	ENSE00000669350	human
589	ENSE00000669348	human
1061	ENSE00001388794	human
70	ENSE00003807474	human
655	ENSE00003802181	human
58	ENSE00000867032	human
92	ENSE00000867031	human
157	ENSE00000867030	human
90	ENSE00000867029	human
36	ENSE00003805279	human
255	ENSE00003808271	human
70	ENSE00003805447	human
157	ENSE00003805036	human
358	ENSE00003801428	human
49	ENSE00003456248	human
91	ENSE00001483748	human
244	ENSE00003498783	human
104	ENSE00003517233	human
154	ENSE00003888758	human
226	ENSE00003894202	human
39	ENSE00003892764	human
2784	ENSE00001903305	human
104	ENSE00003517233	human
154	ENSE00003888758	human
226	ENSE00003894202	human
254	ENSE00001372372	human
244	ENSE00003891748	human
2781	ENSE00003895823	human
104	ENSE00003517233	human
154	ENSE00003888758	human
226	ENSE00003894202	human
39	ENSE00003892764	human
532	ENSE00001188653	human
241	ENSE00003364720	human
1074	ENSE00001483763	human
329	ENSE00001673251	human
104	ENSE00003619976	human
154	ENSE00003661513	human
190	ENSE00001646642	human
104	ENSE00003517233	human
154	ENSE00003888758	human
244	ENSE00003891748	human
139	ENSE00001768097	human
82	ENSE00001745574	human
369	ENSE00001925222	human
55	ENSE00001814769	human
104	ENSE00003517233	human
154	ENSE00003888758	human
226	ENSE00003894202	human
39	ENSE00003892764	human
244	ENSE00003891748	human
2781	ENSE00003895823	human
435	ENSE00001528157	human
104	ENSE00003517233	human
154	ENSE00003888758	human
226	ENSE00003894202	human
39	ENSE00003892764	human
244	ENSE00003891748	human
244	ENSE00002295247	human
2778	ENSE00002294745	human
51	ENSE00001610602	human
16	ENSE00001703513	human
90	ENSE00003669624	human
85	ENSE00003679239	human
143	ENSE00003571331	human
180	ENSE00003676928	human
46	ENSE00001642920	human
51	ENSE00001610602	human
180	ENSE00003676928	human
46	ENSE00001642920	human
84	ENSE00003705301	human
90	ENSE00003709901	human
85	ENSE00003654460	human
143	ENSE00003642491	human
180	ENSE00003676928	human
46	ENSE00001642920	human
84	ENSE00003705301	human
90	ENSE00003709901	human
85	ENSE00003654460	human
143	ENSE00003642491	human
33	ENSE00002277888	human
82	ENSE00003707547	human
129	ENSE00003624728	human
141	ENSE00003635657	human
85	ENSE00003692173	human
6420	ENSE00001462525	human
129	ENSE00001367827	human
5203	ENSE00001433291	human
141	ENSE00003635657	human
53	ENSE00003469957	human
5019	ENSE00001867214	human
85	ENSE00003692173	human
88	ENSE00001707468	human
895	ENSE00001724631	human
53	ENSE00003469957	human
78	ENSE00001801730	human
452	ENSE00001611544	human
85	ENSE00003692173	human
56	ENSE00001796209	human
424	ENSE00001635658	human
197	ENSE00002026981	human
71	ENSE00003606964	human
70	ENSE00003661894	human
107	ENSE00003676607	human
31	ENSE00003633954	human
111	ENSE00003533088	human
196	ENSE00001314261	human
253	ENSE00001787620	human
127	ENSE00001710033	human
158	ENSE00001712622	human
409	ENSE00001759109	human
216	ENSE00001657808	human
91	ENSE00001667844	human
164	ENSE00001597340	human
106	ENSE00001730971	human
75	ENSE00001489730	human
41	ENSE00001681891	human
81	ENSE00001677078	human
93	ENSE00001772882	human
105	ENSE00001721781	human
128	ENSE00002127402	human
122	ENSE00001783775	human
121	ENSE00001778948	human
109	ENSE00001627319	human
103	ENSE00001654024	human
1844	ENSE00002057600	human
70	ENSE00003661894	human
107	ENSE00003676607	human
31	ENSE00003633954	human
111	ENSE00003533088	human
196	ENSE00001314261	human
306	ENSE00002046018	human
749	ENSE00001793492	human
196	ENSE00001314261	human
253	ENSE00001787620	human
127	ENSE00001710033	human
158	ENSE00001712622	human
409	ENSE00001759109	human
216	ENSE00001657808	human
91	ENSE00001667844	human
164	ENSE00001597340	human
106	ENSE00001730971	human
41	ENSE00001681891	human
81	ENSE00001677078	human
93	ENSE00001772882	human
105	ENSE00001721781	human
128	ENSE00002127402	human
122	ENSE00001783775	human
121	ENSE00001778948	human
109	ENSE00001627319	human
103	ENSE00001654024	human
152	ENSE00002047145	human
71	ENSE00003547256	human
70	ENSE00003582043	human
107	ENSE00003668847	human
31	ENSE00003620563	human
111	ENSE00003647726	human
36	ENSE00001205284	human
1853	ENSE00002058226	human
196	ENSE00001314261	human
253	ENSE00001787620	human
127	ENSE00001710033	human
158	ENSE00001712622	human
409	ENSE00001759109	human
216	ENSE00001657808	human
91	ENSE00001667844	human
164	ENSE00001597340	human
106	ENSE00001730971	human
41	ENSE00001681891	human
93	ENSE00001772882	human
105	ENSE00001721781	human
128	ENSE00002127402	human
122	ENSE00001783775	human
121	ENSE00001778948	human
109	ENSE00001627319	human
103	ENSE00001654024	human
152	ENSE00002047145	human
71	ENSE00003547256	human
70	ENSE00003582043	human
107	ENSE00003668847	human
31	ENSE00003620563	human
111	ENSE00003647726	human
36	ENSE00001205284	human
1853	ENSE00002058226	human
84	ENSE00000846889	human
196	ENSE00001314261	human
253	ENSE00001787620	human
127	ENSE00001710033	human
158	ENSE00001712622	human
409	ENSE00001759109	human
216	ENSE00001657808	human
91	ENSE00001667844	human
164	ENSE00001597340	human
106	ENSE00001730971	human
41	ENSE00001681891	human
93	ENSE00001772882	human
105	ENSE00001721781	human
128	ENSE00002127402	human
122	ENSE00001783775	human
121	ENSE00001778948	human
109	ENSE00001627319	human
103	ENSE00001654024	human
71	ENSE00003547256	human
70	ENSE00003582043	human
107	ENSE00003668847	human
31	ENSE00003620563	human
111	ENSE00003647726	human
36	ENSE00001205284	human
84	ENSE00000846889	human
150	ENSE00001251901	human
78	ENSE00001251746	human
2885	ENSE00002042029	human
71	ENSE00003606964	human
70	ENSE00003661894	human
130	ENSE00003502285	human
202	ENSE00002074823	human
196	ENSE00001314261	human
253	ENSE00001787620	human
127	ENSE00001710033	human
158	ENSE00001712622	human
409	ENSE00001759109	human
216	ENSE00001657808	human
91	ENSE00001667844	human
164	ENSE00001597340	human
93	ENSE00001772882	human
105	ENSE00001721781	human
128	ENSE00002127402	human
122	ENSE00001783775	human
121	ENSE00001778948	human
109	ENSE00001627319	human
103	ENSE00001654024	human
71	ENSE00003547256	human
70	ENSE00003582043	human
107	ENSE00003668847	human
31	ENSE00003620563	human
111	ENSE00003647726	human
36	ENSE00001205284	human
130	ENSE00003511001	human
1841	ENSE00002029723	human
71	ENSE00003606964	human
107	ENSE00003676607	human
31	ENSE00003633954	human
128	ENSE00002025420	human
111	ENSE00003496495	human
92	ENSE00002087555	human
196	ENSE00001314261	human
253	ENSE00001787620	human
127	ENSE00001710033	human
158	ENSE00001712622	human
409	ENSE00001759109	human
216	ENSE00001657808	human
91	ENSE00001667844	human
164	ENSE00001597340	human
106	ENSE00001730971	human
75	ENSE00001489730	human
41	ENSE00001681891	human
81	ENSE00001677078	human
93	ENSE00001772882	human
105	ENSE00001721781	human
128	ENSE00002127402	human
122	ENSE00001783775	human
121	ENSE00001778948	human
109	ENSE00001627319	human
103	ENSE00001654024	human
71	ENSE00003547256	human
70	ENSE00003582043	human
107	ENSE00003668847	human
31	ENSE00003620563	human
111	ENSE00003647726	human
122	ENSE00002025233	human
1861	ENSE00002062589	human
71	ENSE00003606964	human
70	ENSE00003661894	human
107	ENSE00003676607	human
31	ENSE00003633954	human
111	ENSE00003533088	human
92	ENSE00002025575	human
69	ENSE00002056772	human
71	ENSE00003606964	human
70	ENSE00003661894	human
107	ENSE00003676607	human
31	ENSE00003633954	human
111	ENSE00003533088	human
196	ENSE00001314261	human
28	ENSE00002068003	human
175	ENSE00001791859	human
71	ENSE00003606964	human
70	ENSE00003661894	human
56	ENSE00002050607	human
122	ENSE00002061469	human
67	ENSE00002068517	human
75	ENSE00002075409	human
29	ENSE00002060708	human
107	ENSE00003676607	human
31	ENSE00003633954	human
111	ENSE00003533088	human
196	ENSE00001314261	human
253	ENSE00001787620	human
127	ENSE00001710033	human
158	ENSE00001712622	human
409	ENSE00001759109	human
216	ENSE00001657808	human
91	ENSE00001667844	human
164	ENSE00001597340	human
106	ENSE00001730971	human
41	ENSE00001681891	human
81	ENSE00001677078	human
93	ENSE00001772882	human
105	ENSE00001721781	human
128	ENSE00002127402	human
122	ENSE00001783775	human
121	ENSE00001778948	human
109	ENSE00001627319	human
103	ENSE00001654024	human
36	ENSE00001205284	human
78	ENSE00001251746	human
2885	ENSE00002042029	human
194	ENSE00002069270	human
267	ENSE00001251852	human
303	ENSE00001251848	human
243	ENSE00001251842	human
330	ENSE00001251837	human
119	ENSE00001251833	human
109	ENSE00001251830	human
261	ENSE00001251828	human
107	ENSE00003676607	human
111	ENSE00003533088	human
196	ENSE00001314261	human
253	ENSE00001787620	human
127	ENSE00001710033	human
158	ENSE00001712622	human
409	ENSE00001759109	human
216	ENSE00001657808	human
91	ENSE00001667844	human
164	ENSE00001597340	human
106	ENSE00001730971	human
41	ENSE00001681891	human
81	ENSE00001677078	human
93	ENSE00001772882	human
105	ENSE00001721781	human
128	ENSE00002127402	human
122	ENSE00001783775	human
121	ENSE00001778948	human
109	ENSE00001627319	human
103	ENSE00001654024	human
36	ENSE00001205284	human
177	ENSE00002067771	human
385	ENSE00002041088	human
196	ENSE00001314261	human
253	ENSE00001787620	human
127	ENSE00001710033	human
158	ENSE00001712622	human
409	ENSE00001759109	human
216	ENSE00001657808	human
91	ENSE00001667844	human
164	ENSE00001597340	human
106	ENSE00001730971	human
41	ENSE00001681891	human
81	ENSE00001677078	human
93	ENSE00001772882	human
105	ENSE00001721781	human
128	ENSE00002127402	human
122	ENSE00001783775	human
121	ENSE00001778948	human
109	ENSE00001627319	human
103	ENSE00001654024	human
265	ENSE00002052428	human
655	ENSE00002049903	human
196	ENSE00001314261	human
253	ENSE00001787620	human
127	ENSE00001710033	human
158	ENSE00001712622	human
409	ENSE00001759109	human
216	ENSE00001657808	human
91	ENSE00001667844	human
164	ENSE00001597340	human
106	ENSE00001730971	human
41	ENSE00001681891	human
81	ENSE00001677078	human
93	ENSE00001772882	human
105	ENSE00001721781	human
128	ENSE00002127402	human
122	ENSE00001783775	human
121	ENSE00001778948	human
109	ENSE00001627319	human
103	ENSE00001654024	human
78	ENSE00001251746	human
390	ENSE00002067659	human
383	ENSE00002046385	human
196	ENSE00001314261	human
203	ENSE00002027570	human
1107	ENSE00002076991	human
196	ENSE00001314261	human
253	ENSE00001787620	human
127	ENSE00001710033	human
158	ENSE00001712622	human
409	ENSE00001759109	human
216	ENSE00001657808	human
91	ENSE00001667844	human
164	ENSE00001597340	human
106	ENSE00001730971	human
41	ENSE00001681891	human
81	ENSE00001677078	human
93	ENSE00001772882	human
105	ENSE00001721781	human
128	ENSE00002127402	human
122	ENSE00001783775	human
121	ENSE00001778948	human
109	ENSE00001627319	human
103	ENSE00001654024	human
36	ENSE00001205284	human
197	ENSE00001785287	human
2884	ENSE00002054062	human
196	ENSE00001314261	human
253	ENSE00001787620	human
127	ENSE00001710033	human
158	ENSE00001712622	human
409	ENSE00001759109	human
216	ENSE00001657808	human
91	ENSE00001667844	human
164	ENSE00001597340	human
106	ENSE00001730971	human
41	ENSE00001681891	human
81	ENSE00001677078	human
93	ENSE00001772882	human
105	ENSE00001721781	human
128	ENSE00002127402	human
122	ENSE00001783775	human
121	ENSE00001778948	human
109	ENSE00001627319	human
103	ENSE00001654024	human
2885	ENSE00002042029	human
197	ENSE00001785287	human
253	ENSE00001787620	human
127	ENSE00001710033	human
158	ENSE00001712622	human
409	ENSE00001759109	human
216	ENSE00001657808	human
91	ENSE00001667844	human
164	ENSE00001597340	human
106	ENSE00001730971	human
41	ENSE00001681891	human
81	ENSE00001677078	human
93	ENSE00001772882	human
105	ENSE00001721781	human
128	ENSE00002127402	human
122	ENSE00001783775	human
121	ENSE00001778948	human
109	ENSE00001627319	human
103	ENSE00001654024	human
36	ENSE00001205284	human
78	ENSE00001251746	human
186	ENSE00002077365	human
324	ENSE00002049733	human
393	ENSE00002027557	human
736	ENSE00002028927	human
152	ENSE00002048015	human
155	ENSE00002081817	human
130	ENSE00002077130	human
258	ENSE00001867018	human
330	ENSE00002309284	human
93	ENSE00001627609	human
84	ENSE00001757795	human
21	ENSE00001730290	human
33	ENSE00001628496	human
167	ENSE00001644350	human
62	ENSE00003490532	human
57	ENSE00003529013	human
31	ENSE00003809018	human
90	ENSE00003807165	human
86	ENSE00003805680	human
55	ENSE00003802566	human
63	ENSE00003804030	human
222	ENSE00003804541	human
35	ENSE00003807254	human
132	ENSE00001752454	human
258	ENSE00001867018	human
330	ENSE00002309284	human
93	ENSE00001627609	human
84	ENSE00001757795	human
21	ENSE00001730290	human
33	ENSE00001628496	human
167	ENSE00001644350	human
62	ENSE00003490532	human
57	ENSE00003529013	human
76	ENSE00003676606	human
31	ENSE00003472085	human
90	ENSE00003626757	human
86	ENSE00003570210	human
55	ENSE00003658393	human
63	ENSE00003621875	human
222	ENSE00003569975	human
35	ENSE00003462288	human
136	ENSE00003808938	human
330	ENSE00002309284	human
93	ENSE00001627609	human
84	ENSE00001757795	human
21	ENSE00001730290	human
33	ENSE00001628496	human
167	ENSE00001644350	human
62	ENSE00003490532	human
57	ENSE00003529013	human
76	ENSE00003676606	human
31	ENSE00003472085	human
90	ENSE00003626757	human
86	ENSE00003570210	human
55	ENSE00003658393	human
63	ENSE00003621875	human
222	ENSE00003569975	human
35	ENSE00003462288	human
136	ENSE00003808938	human
492	ENSE00001425245	human
330	ENSE00002309284	human
93	ENSE00001627609	human
84	ENSE00001757795	human
21	ENSE00001730290	human
33	ENSE00001628496	human
245	ENSE00002206047	human
62	ENSE00003575652	human
57	ENSE00003605049	human
3076	ENSE00002265558	human
93	ENSE00001627609	human
84	ENSE00001757795	human
21	ENSE00001730290	human
33	ENSE00001628496	human
167	ENSE00001644350	human
62	ENSE00003490532	human
57	ENSE00003529013	human
76	ENSE00003676606	human
31	ENSE00003472085	human
90	ENSE00003626757	human
86	ENSE00003570210	human
55	ENSE00003658393	human
63	ENSE00003621875	human
222	ENSE00003569975	human
35	ENSE00003462288	human
279	ENSE00003802996	human
274	ENSE00003810949	human
73	ENSE00003811275	human
111	ENSE00003809258	human
102	ENSE00003811233	human
108	ENSE00003808896	human
111	ENSE00003310879	human
111	ENSE00003387525	human
114	ENSE00001775828	human
111	ENSE00001745567	human
99	ENSE00003367103	human
111	ENSE00003398396	human
126	ENSE00003293246	human
108	ENSE00003283598	human
84	ENSE00003441864	human
84	ENSE00003230374	human
87	ENSE00003235566	human
84	ENSE00003404946	human
84	ENSE00003238292	human
84	ENSE00003382152	human
84	ENSE00003446722	human
84	ENSE00003389880	human
84	ENSE00003383149	human
123	ENSE00003328162	human
126	ENSE00003372093	human
90	ENSE00003246136	human
47	ENSE00003802929	human
72	ENSE00003807844	human
76	ENSE00003809858	human
275	ENSE00003807540	human
90	ENSE00003807165	human
212	ENSE00003810656	human
31	ENSE00003516267	human
87	ENSE00003802259	human
86	ENSE00003570210	human
55	ENSE00003658393	human
63	ENSE00003621875	human
222	ENSE00003569975	human
56	ENSE00003811114	human
60	ENSE00003802444	human
191	ENSE00003805012	human
169	ENSE00001371922	human
274	ENSE00003811261	human
73	ENSE00003572515	human
111	ENSE00003808699	human
111	ENSE00003807042	human
114	ENSE00003804256	human
111	ENSE00003806376	human
99	ENSE00003804736	human
111	ENSE00003803590	human
126	ENSE00003802127	human
84	ENSE00003810284	human
84	ENSE00003810260	human
87	ENSE00003802707	human
84	ENSE00003808846	human
84	ENSE00003806748	human
84	ENSE00003802153	human
84	ENSE00003802149	human
84	ENSE00003807017	human
123	ENSE00003810133	human
126	ENSE00003803907	human
90	ENSE00003803498	human
234	ENSE00003383562	human
182	ENSE00003735245	human
35	ENSE00003807254	human
73	ENSE00003572515	human
111	ENSE00003808699	human
111	ENSE00003807042	human
114	ENSE00003804256	human
111	ENSE00003806376	human
99	ENSE00003804736	human
111	ENSE00003803590	human
126	ENSE00003802127	human
84	ENSE00003808846	human
84	ENSE00003806748	human
84	ENSE00003802153	human
84	ENSE00003802149	human
84	ENSE00003807017	human
123	ENSE00003810133	human
126	ENSE00003803907	human
90	ENSE00003803498	human
56	ENSE00003801915	human
98	ENSE00003804859	human
274	ENSE00001354002	human
149	ENSE00003807059	human
108	ENSE00003810958	human
207	ENSE00001523744	human
111	ENSE00003807042	human
111	ENSE00003806376	human
99	ENSE00003804736	human
111	ENSE00003803590	human
126	ENSE00003802127	human
84	ENSE00003810284	human
84	ENSE00003810260	human
87	ENSE00003802707	human
84	ENSE00003808846	human
84	ENSE00003806748	human
84	ENSE00003802153	human
84	ENSE00003802149	human
84	ENSE00003807017	human
123	ENSE00003810133	human
126	ENSE00003803907	human
90	ENSE00003803498	human
207	ENSE00001523744	human
56	ENSE00003811362	human
99	ENSE00003803026	human
111	ENSE00003758186	human
84	ENSE00003803456	human
111	ENSE00003387525	human
114	ENSE00001775828	human
111	ENSE00001745567	human
99	ENSE00003367103	human
126	ENSE00003293246	human
108	ENSE00003283598	human
84	ENSE00003441864	human
84	ENSE00003230374	human
87	ENSE00003235566	human
84	ENSE00003404946	human
84	ENSE00003238292	human
84	ENSE00003382152	human
84	ENSE00003446722	human
84	ENSE00003389880	human
84	ENSE00003383149	human
123	ENSE00003328162	human
126	ENSE00003372093	human
90	ENSE00003246136	human
62	ENSE00003807179	human
66	ENSE00003809637	human
793	ENSE00003803737	human
93	ENSE00001627609	human
84	ENSE00001757795	human
21	ENSE00001730290	human
33	ENSE00001628496	human
62	ENSE00003575652	human
57	ENSE00003605049	human
31	ENSE00003516267	human
301	ENSE00002210584	human
18	ENSE00002471566	human
93	ENSE00001627609	human
84	ENSE00001757795	human
21	ENSE00001730290	human
33	ENSE00001628496	human
301	ENSE00002210584	human
18	ENSE00002471566	human
31	ENSE00003500578	human
93	ENSE00001627609	human
84	ENSE00001757795	human
21	ENSE00001730290	human
33	ENSE00001628496	human
31	ENSE00003516267	human
301	ENSE00002210584	human
18	ENSE00002471566	human
76	ENSE00003632871	human
152	ENSE00002507040	human
574	ENSE00000808700	human
228	ENSE00000659881	human
220	ENSE00000659882	human
124	ENSE00000659883	human
204	ENSE00000373020	human
171	ENSE00000659891	human
129	ENSE00000659892	human
99	ENSE00000659893	human
226	ENSE00000373024	human
106	ENSE00000659895	human
64	ENSE00000659896	human
582	ENSE00001762532	human
136	ENSE00002445216	human
450	ENSE00002464147	human
106	ENSE00000659895	human
222	ENSE00002438185	human
431	ENSE00002503132	human
227	ENSE00001459112	human
4401	ENSE00000844863	human
66	ENSE00001857382	human
244	ENSE00003678048	human
444	ENSE00000867046	human
432	ENSE00000867045	human
102	ENSE00000867044	human
1407	ENSE00001821698	human
244	ENSE00003678048	human
444	ENSE00000867046	human
432	ENSE00000867045	human
102	ENSE00000867044	human
1407	ENSE00001821698	human
141	ENSE00003848232	human
106	ENSE00001472335	human
244	ENSE00003678048	human
106	ENSE00001472335	human
169	ENSE00001853539	human
60	ENSE00003555936	human
40	ENSE00001800041	human
117	ENSE00001905881	human
106	ENSE00001472335	human
182	ENSE00002041558	human
481	ENSE00001882435	human
118	ENSE00001948495	human
460	ENSE00000844868	human
194	ENSE00000844869	human
111	ENSE00001126525	human
5341	ENSE00000991517	human
460	ENSE00000844868	human
194	ENSE00000844869	human
111	ENSE00001126525	human
5341	ENSE00000991517	human
104	ENSE00001956560	human
24	ENSE00001041078	human
88	ENSE00001041081	human
477	ENSE00001458984	human
574	ENSE00001526335	human
460	ENSE00000844868	human
111	ENSE00001126525	human
72	ENSE00001605398	human
92	ENSE00001695279	human
191	ENSE00001778458	human
902	ENSE00001952934	human
2553	ENSE00001929143	human
88	ENSE00001300866	human
4423	ENSE00000941113	human
140	ENSE00001830552	human
131	ENSE00003695571	human
73	ENSE00003702155	human
117	ENSE00003698253	human
675	ENSE00001951253	human
138	ENSE00001934486	human
131	ENSE00003695745	human
73	ENSE00003698670	human
117	ENSE00003698807	human
89	ENSE00003701615	human
105	ENSE00003695972	human
136	ENSE00003484133	human
131	ENSE00003646434	human
330	ENSE00001952551	human
131	ENSE00003695571	human
73	ENSE00003702155	human
117	ENSE00003698253	human
110	ENSE00001827213	human
89	ENSE00003697069	human
105	ENSE00003696141	human
136	ENSE00003475564	human
131	ENSE00003668731	human
188	ENSE00001910954	human
131	ENSE00003695571	human
92	ENSE00001819976	human
729	ENSE00001866507	human
131	ENSE00003695571	human
73	ENSE00003702155	human
117	ENSE00003698253	human
89	ENSE00003697069	human
105	ENSE00003696141	human
120	ENSE00003694873	human
1209	ENSE00001861417	human
89	ENSE00003697069	human
105	ENSE00003696141	human
136	ENSE00003475564	human
131	ENSE00003668731	human
109	ENSE00001564551	human
32	ENSE00001865981	human
131	ENSE00003695745	human
73	ENSE00003698670	human
117	ENSE00003698807	human
89	ENSE00003701615	human
105	ENSE00003695972	human
136	ENSE00003484133	human
131	ENSE00003646434	human
88	ENSE00003697484	human
834	ENSE00003698434	human
4433	ENSE00001878460	human
329	ENSE00001335658	human
136	ENSE00003475564	human
131	ENSE00003668731	human
1299	ENSE00002231902	human
327	ENSE00001943017	human
842	ENSE00001932011	human
641	ENSE00001829941	human
110	ENSE00001872284	human
136	ENSE00003475564	human
131	ENSE00003668731	human
51	ENSE00001862966	human
279	ENSE00001879442	human
322	ENSE00002061266	human
48	ENSE00002054402	human
239	ENSE00002444017	human
249	ENSE00002458548	human
32	ENSE00003543042	human
142	ENSE00002520916	human
54	ENSE00002534758	human
32	ENSE00003578536	human
152	ENSE00003591466	human
178	ENSE00003640299	human
114	ENSE00003482250	human
180	ENSE00003694175	human
41	ENSE00003653225	human
84	ENSE00003561603	human
115	ENSE00003538568	human
170	ENSE00003686388	human
149	ENSE00003544377	human
177	ENSE00003604212	human
54	ENSE00003601650	human
91	ENSE00003592945	human
2273	ENSE00003578072	human
32	ENSE00003543042	human
114	ENSE00003482250	human
180	ENSE00003694175	human
41	ENSE00003653225	human
84	ENSE00003561603	human
115	ENSE00003538568	human
170	ENSE00003686388	human
277	ENSE00001348927	human
152	ENSE00003664409	human
178	ENSE00003643501	human
172	ENSE00003601825	human
149	ENSE00003538691	human
177	ENSE00003624544	human
54	ENSE00003532501	human
91	ENSE00003672709	human
2273	ENSE00003620396	human
32	ENSE00003578536	human
152	ENSE00003591466	human
250	ENSE00002458338	human
178	ENSE00003666715	human
114	ENSE00003651646	human
180	ENSE00003652636	human
1666	ENSE00002446594	human
32	ENSE00003578536	human
152	ENSE00003591466	human
249	ENSE00003629026	human
110	ENSE00002454911	human
32	ENSE00003543042	human
177	ENSE00003604212	human
54	ENSE00003601650	human
91	ENSE00003592945	human
152	ENSE00003664409	human
180	ENSE00003652636	human
249	ENSE00003646850	human
114	ENSE00003547630	human
41	ENSE00003647572	human
84	ENSE00003527230	human
115	ENSE00003506008	human
170	ENSE00003626122	human
149	ENSE00003475304	human
610	ENSE00003466098	human
32	ENSE00003578536	human
152	ENSE00003591466	human
178	ENSE00003666715	human
114	ENSE00003651646	human
180	ENSE00003652636	human
41	ENSE00003647572	human
244	ENSE00002439226	human
321	ENSE00002466406	human
32	ENSE00003543042	human
114	ENSE00003482250	human
180	ENSE00003694175	human
41	ENSE00003653225	human
84	ENSE00003561603	human
177	ENSE00003604212	human
54	ENSE00003601650	human
91	ENSE00003592945	human
152	ENSE00003664409	human
178	ENSE00003643501	human
149	ENSE00003475304	human
234	ENSE00002430849	human
170	ENSE00003607046	human
172	ENSE00003488270	human
852	ENSE00002438837	human
178	ENSE00003666715	human
114	ENSE00003651646	human
220	ENSE00002496298	human
84	ENSE00002525489	human
219	ENSE00002509148	human
203	ENSE00002515216	human
127	ENSE00002485928	human
180	ENSE00003652636	human
114	ENSE00003547630	human
41	ENSE00003647572	human
84	ENSE00003527230	human
58	ENSE00002437296	human
70	ENSE00002431164	human
41	ENSE00003653225	human
84	ENSE00003561603	human
177	ENSE00003604212	human
149	ENSE00003475304	human
170	ENSE00003607046	human
145	ENSE00002474886	human
41	ENSE00003647572	human
84	ENSE00003527230	human
115	ENSE00003506008	human
170	ENSE00003626122	human
41	ENSE00002447846	human
109	ENSE00002384643	human
177	ENSE00003604212	human
54	ENSE00003601650	human
91	ENSE00003592945	human
115	ENSE00003506008	human
170	ENSE00003626122	human
149	ENSE00003475304	human
577	ENSE00002520855	human
680	ENSE00002483666	human
83	ENSE00002515618	human
535	ENSE00002526814	human
32	ENSE00003543042	human
114	ENSE00003482250	human
180	ENSE00003694175	human
41	ENSE00003653225	human
84	ENSE00003561603	human
115	ENSE00003538568	human
170	ENSE00003686388	human
149	ENSE00003544377	human
177	ENSE00003604212	human
152	ENSE00003664409	human
178	ENSE00003643501	human
191	ENSE00002265420	human
55	ENSE00002236727	human
167	ENSE00001481275	human
73	ENSE00000817202	human
63	ENSE00000680991	human
124	ENSE00000680992	human
177	ENSE00000680993	human
47	ENSE00000680994	human
76	ENSE00000680995	human
194	ENSE00000817203	human
164	ENSE00000680997	human
1303	ENSE00001481264	human
351	ENSE00001344302	human
82	ENSE00003476137	human
68	ENSE00000867052	human
108	ENSE00003670801	human
64	ENSE00003480350	human
100	ENSE00001822980	human
82	ENSE00003476137	human
68	ENSE00000867052	human
108	ENSE00003670801	human
64	ENSE00003480350	human
47	ENSE00001302861	human
107	ENSE00003582928	human
98	ENSE00000867049	human
317	ENSE00001825234	human
64	ENSE00003565713	human
95	ENSE00001887249	human
82	ENSE00003476137	human
64	ENSE00003565713	human
95	ENSE00001887249	human
278	ENSE00001903631	human
108	ENSE00003618470	human
38	ENSE00001472285	human
107	ENSE00003597843	human
749	ENSE00001895323	human
91	ENSE00000906881	human
181	ENSE00000906880	human
228	ENSE00000906879	human
177	ENSE00000906878	human
135	ENSE00001761053	human
91	ENSE00000906881	human
181	ENSE00000906880	human
228	ENSE00000906879	human
177	ENSE00000906878	human
173	ENSE00001041094	human
162	ENSE00003614266	human
194	ENSE00000906885	human
80	ENSE00000906884	human
138	ENSE00000906883	human
170	ENSE00000906882	human
132	ENSE00001389818	human
91	ENSE00000906881	human
181	ENSE00000906880	human
228	ENSE00000906879	human
162	ENSE00003614266	human
194	ENSE00000906885	human
80	ENSE00000906884	human
138	ENSE00000906883	human
170	ENSE00000906882	human
158	ENSE00001878341	human
2994	ENSE00001390812	human
142	ENSE00001841793	human
103	ENSE00001880064	human
148	ENSE00001843530	human
75	ENSE00001660841	human
238	ENSE00003675137	human
134	ENSE00003490172	human
124	ENSE00003548756	human
80	ENSE00003688346	human
118	ENSE00003591967	human
135	ENSE00003671502	human
89	ENSE00003533956	human
232	ENSE00003551930	human
77	ENSE00003518766	human
105	ENSE00003540788	human
148	ENSE00003522971	human
83	ENSE00003541555	human
235	ENSE00001342488	human
66	ENSE00003496901	human
117	ENSE00003665113	human
1133	ENSE00003692834	human
105	ENSE00001924374	human
238	ENSE00003496663	human
176	ENSE00001845670	human
124	ENSE00003466954	human
80	ENSE00003638297	human
118	ENSE00003600505	human
135	ENSE00003527268	human
89	ENSE00003492845	human
232	ENSE00003620924	human
77	ENSE00003605913	human
105	ENSE00003643419	human
148	ENSE00003550550	human
83	ENSE00003643485	human
722	ENSE00001898566	human
238	ENSE00003496663	human
124	ENSE00003466954	human
85	ENSE00001885829	human
119	ENSE00001937631	human
134	ENSE00003494611	human
51	ENSE00001852916	human
238	ENSE00003496663	human
124	ENSE00003466954	human
80	ENSE00003638297	human
118	ENSE00003600505	human
135	ENSE00003527268	human
89	ENSE00003492845	human
232	ENSE00003620924	human
77	ENSE00003605913	human
105	ENSE00003643419	human
148	ENSE00003550550	human
83	ENSE00003643485	human
134	ENSE00003494611	human
78	ENSE00002317388	human
781	ENSE00001943217	human
117	ENSE00003659135	human
516	ENSE00001863476	human
75	ENSE00001660841	human
143	ENSE00001229195	human
313	ENSE00001625305	human
238	ENSE00003496663	human
124	ENSE00003466954	human
135	ENSE00003527268	human
89	ENSE00003492845	human
232	ENSE00003620924	human
77	ENSE00003605913	human
105	ENSE00003643419	human
148	ENSE00003550550	human
83	ENSE00003643485	human
134	ENSE00003494611	human
781	ENSE00001943217	human
117	ENSE00003659135	human
66	ENSE00001935104	human
2414	ENSE00001826442	human
1132	ENSE00001246099	human
238	ENSE00003675137	human
134	ENSE00003490172	human
124	ENSE00003548756	human
80	ENSE00003688346	human
118	ENSE00003591967	human
135	ENSE00003671502	human
89	ENSE00003533956	human
232	ENSE00003551930	human
77	ENSE00003518766	human
105	ENSE00003540788	human
148	ENSE00003522971	human
83	ENSE00003541555	human
235	ENSE00001342488	human
117	ENSE00003659135	human
63	ENSE00001774746	human
105	ENSE00001722355	human
66	ENSE00003675838	human
1133	ENSE00003549920	human
124	ENSE00003548756	human
80	ENSE00003688346	human
118	ENSE00003591967	human
135	ENSE00003671502	human
238	ENSE00003641847	human
169	ENSE00001700164	human
238	ENSE00003675137	human
134	ENSE00003490172	human
124	ENSE00003548756	human
80	ENSE00003688346	human
89	ENSE00003492845	human
135	ENSE00003579267	human
146	ENSE00001762239	human
165	ENSE00001253754	human
2934	ENSE00001253759	human
666	ENSE00002223137	human
76	ENSE00003532430	human
111	ENSE00003636628	human
141	ENSE00003633174	human
132	ENSE00003474309	human
144	ENSE00003506062	human
70	ENSE00003571786	human
73	ENSE00003576912	human
98	ENSE00003466444	human
79	ENSE00003592567	human
159	ENSE00003531103	human
1283	ENSE00003541112	human
76	ENSE00003532430	human
111	ENSE00003636628	human
141	ENSE00003633174	human
641	ENSE00001489094	human
58	ENSE00001728010	human
132	ENSE00003497239	human
144	ENSE00003684408	human
70	ENSE00003601261	human
73	ENSE00003685781	human
98	ENSE00003652143	human
79	ENSE00003495682	human
159	ENSE00003633797	human
1283	ENSE00003688592	human
132	ENSE00003497239	human
70	ENSE00003601261	human
73	ENSE00003685781	human
98	ENSE00003652143	human
79	ENSE00003495682	human
134	ENSE00001931696	human
73	ENSE00003576912	human
98	ENSE00003466444	human
79	ENSE00003592567	human
159	ENSE00003531103	human
138	ENSE00001886514	human
1223	ENSE00001823400	human
70	ENSE00003601261	human
73	ENSE00003685781	human
98	ENSE00003652143	human
79	ENSE00003495682	human
475	ENSE00002318831	human
79	ENSE00003592567	human
1283	ENSE00003541112	human
478	ENSE00001896643	human
156	ENSE00001823539	human
67	ENSE00001472481	human
129	ENSE00003657841	human
80	ENSE00003483372	human
819	ENSE00001936907	human
129	ENSE00003657841	human
80	ENSE00003483372	human
39	ENSE00001472535	human
127	ENSE00002299256	human
125	ENSE00001622276	human
269	ENSE00001472498	human
127	ENSE00002299256	human
125	ENSE00001622276	human
269	ENSE00001472498	human
25	ENSE00001472477	human
80	ENSE00003551050	human
80	ENSE00003483372	human
82	ENSE00001680025	human
129	ENSE00003474629	human
50	ENSE00001777460	human
269	ENSE00001472498	human
326	ENSE00001742259	human
205	ENSE00003913854	human
153	ENSE00003913387	human
156	ENSE00001534041	human
99	ENSE00001534040	human
112	ENSE00001534038	human
76	ENSE00001534036	human
126	ENSE00003795097	human
193	ENSE00002459117	human
138	ENSE00001033794	human
155	ENSE00003785790	human
139	ENSE00002440210	human
199	ENSE00001033785	human
79	ENSE00001033788	human
123	ENSE00001033793	human
142	ENSE00003640572	human
159	ENSE00001033780	human
77	ENSE00001225085	human
249	ENSE00001033791	human
1110	ENSE00003911590	human
156	ENSE00001534041	human
99	ENSE00001534040	human
112	ENSE00001534038	human
76	ENSE00001534036	human
126	ENSE00003795097	human
193	ENSE00002459117	human
138	ENSE00001033794	human
155	ENSE00003785790	human
139	ENSE00002440210	human
199	ENSE00001033785	human
79	ENSE00001033788	human
123	ENSE00001033793	human
142	ENSE00003640572	human
159	ENSE00001033780	human
77	ENSE00001225085	human
249	ENSE00001033791	human
1110	ENSE00003911590	human
100	ENSE00003914210	human
121	ENSE00001776947	human
156	ENSE00001534041	human
99	ENSE00001534040	human
112	ENSE00001534038	human
76	ENSE00001534036	human
193	ENSE00002459117	human
138	ENSE00001033794	human
155	ENSE00003785790	human
139	ENSE00002440210	human
199	ENSE00001033785	human
79	ENSE00001033788	human
123	ENSE00001033793	human
142	ENSE00003640572	human
159	ENSE00001033780	human
77	ENSE00001225085	human
249	ENSE00001033791	human
1110	ENSE00003911590	human
121	ENSE00001776947	human
55	ENSE00003915014	human
145	ENSE00001752508	human
156	ENSE00001534041	human
99	ENSE00001534040	human
112	ENSE00001534038	human
76	ENSE00001534036	human
126	ENSE00003795097	human
193	ENSE00002459117	human
138	ENSE00001033794	human
155	ENSE00003785790	human
139	ENSE00002440210	human
199	ENSE00001033785	human
79	ENSE00001033788	human
123	ENSE00001033793	human
142	ENSE00003640572	human
159	ENSE00001033780	human
77	ENSE00001225085	human
249	ENSE00001033791	human
1110	ENSE00003911590	human
162	ENSE00003912699	human
258	ENSE00001534043	human
156	ENSE00001534041	human
99	ENSE00001534040	human
112	ENSE00001534038	human
76	ENSE00001534036	human
126	ENSE00003795097	human
193	ENSE00002459117	human
138	ENSE00001033794	human
155	ENSE00003785790	human
139	ENSE00002440210	human
199	ENSE00001033785	human
79	ENSE00001033788	human
123	ENSE00001033793	human
142	ENSE00003640572	human
159	ENSE00001033780	human
77	ENSE00001225085	human
249	ENSE00001033791	human
1110	ENSE00003911590	human
121	ENSE00001776947	human
162	ENSE00003912699	human
34	ENSE00001715229	human
156	ENSE00001534041	human
112	ENSE00001534038	human
76	ENSE00001534036	human
126	ENSE00003795097	human
193	ENSE00002459117	human
138	ENSE00001033794	human
155	ENSE00003785790	human
139	ENSE00002440210	human
199	ENSE00001033785	human
79	ENSE00001033788	human
123	ENSE00001033793	human
142	ENSE00003640572	human
159	ENSE00001033780	human
77	ENSE00001225085	human
249	ENSE00001033791	human
1110	ENSE00003911590	human
162	ENSE00003912699	human
258	ENSE00001534043	human
156	ENSE00001534041	human
99	ENSE00001534040	human
112	ENSE00001534038	human
76	ENSE00001534036	human
121	ENSE00001776947	human
34	ENSE00001715229	human
161	ENSE00003915030	human
126	ENSE00001724986	human
193	ENSE00002494256	human
138	ENSE00003912110	human
155	ENSE00003913749	human
139	ENSE00003915892	human
199	ENSE00003910532	human
79	ENSE00001944277	human
123	ENSE00001926086	human
142	ENSE00003691836	human
1591	ENSE00001928216	human
153	ENSE00003913387	human
156	ENSE00001534041	human
99	ENSE00001534040	human
112	ENSE00001534038	human
76	ENSE00001534036	human
126	ENSE00003795097	human
193	ENSE00002459117	human
138	ENSE00001033794	human
155	ENSE00003785790	human
139	ENSE00002440210	human
199	ENSE00001033785	human
79	ENSE00001033788	human
123	ENSE00001033793	human
142	ENSE00003640572	human
159	ENSE00001033780	human
77	ENSE00001225085	human
249	ENSE00001033791	human
1110	ENSE00003911590	human
155	ENSE00003915046	human
156	ENSE00001534041	human
99	ENSE00001534040	human
112	ENSE00001534038	human
76	ENSE00001534036	human
126	ENSE00003795097	human
193	ENSE00002459117	human
138	ENSE00001033794	human
155	ENSE00003785790	human
139	ENSE00002440210	human
199	ENSE00001033785	human
79	ENSE00001033788	human
123	ENSE00001033793	human
142	ENSE00003640572	human
159	ENSE00001033780	human
77	ENSE00001225085	human
249	ENSE00001033791	human
1110	ENSE00003911590	human
121	ENSE00001776947	human
123	ENSE00003911030	human
153	ENSE00003913387	human
156	ENSE00001534041	human
112	ENSE00001534038	human
76	ENSE00001534036	human
126	ENSE00003795097	human
193	ENSE00002459117	human
138	ENSE00001033794	human
155	ENSE00003785790	human
139	ENSE00002440210	human
199	ENSE00001033785	human
79	ENSE00001033788	human
123	ENSE00001033793	human
142	ENSE00003640572	human
159	ENSE00001033780	human
77	ENSE00001225085	human
249	ENSE00001033791	human
1110	ENSE00003911590	human
102	ENSE00003915601	human
121	ENSE00001776947	human
34	ENSE00001715229	human
75	ENSE00001952105	human
522	ENSE00001943029	human
156	ENSE00001534041	human
99	ENSE00001534040	human
112	ENSE00001534038	human
76	ENSE00001534036	human
126	ENSE00003795097	human
193	ENSE00002459117	human
138	ENSE00001033794	human
155	ENSE00003785790	human
139	ENSE00002440210	human
199	ENSE00001033785	human
79	ENSE00001033788	human
123	ENSE00001033793	human
142	ENSE00003640572	human
159	ENSE00001033780	human
77	ENSE00001225085	human
249	ENSE00001033791	human
258	ENSE00001534043	human
303	ENSE00001534045	human
687	ENSE00001533818	human
156	ENSE00001534041	human
112	ENSE00001534038	human
76	ENSE00001534036	human
126	ENSE00003795097	human
193	ENSE00002459117	human
138	ENSE00001033794	human
155	ENSE00003785790	human
139	ENSE00002440210	human
199	ENSE00001033785	human
79	ENSE00001033788	human
123	ENSE00001033793	human
142	ENSE00003640572	human
159	ENSE00001033780	human
77	ENSE00001225085	human
249	ENSE00001033791	human
1110	ENSE00003911590	human
258	ENSE00001534043	human
208	ENSE00003914544	human
156	ENSE00001534041	human
99	ENSE00001534040	human
112	ENSE00001534038	human
76	ENSE00001534036	human
193	ENSE00002459117	human
138	ENSE00001033794	human
155	ENSE00003785790	human
139	ENSE00002440210	human
199	ENSE00001033785	human
79	ENSE00001033788	human
123	ENSE00001033793	human
142	ENSE00003640572	human
159	ENSE00001033780	human
77	ENSE00001225085	human
249	ENSE00001033791	human
121	ENSE00001776947	human
145	ENSE00001752508	human
34	ENSE00001715229	human
45	ENSE00001765492	human
231	ENSE00003914206	human
99	ENSE00001534040	human
112	ENSE00001534038	human
76	ENSE00001534036	human
126	ENSE00003795097	human
193	ENSE00002459117	human
138	ENSE00001033794	human
155	ENSE00003785790	human
139	ENSE00002440210	human
199	ENSE00001033785	human
79	ENSE00001033788	human
123	ENSE00001033793	human
142	ENSE00003640572	human
159	ENSE00001033780	human
77	ENSE00001225085	human
249	ENSE00001033791	human
1110	ENSE00003911590	human
340	ENSE00003911106	human
112	ENSE00001534038	human
126	ENSE00003795097	human
193	ENSE00002459117	human
138	ENSE00001033794	human
155	ENSE00003785790	human
139	ENSE00002440210	human
199	ENSE00001033785	human
79	ENSE00001033788	human
123	ENSE00001033793	human
142	ENSE00003640572	human
159	ENSE00001033780	human
77	ENSE00001225085	human
249	ENSE00001033791	human
233	ENSE00002290682	human
686	ENSE00001292698	human
112	ENSE00001534038	human
76	ENSE00001534036	human
126	ENSE00003795097	human
193	ENSE00002459117	human
138	ENSE00001033794	human
155	ENSE00003785790	human
139	ENSE00002440210	human
199	ENSE00001033785	human
79	ENSE00001033788	human
123	ENSE00001033793	human
142	ENSE00003640572	human
159	ENSE00001033780	human
77	ENSE00001225085	human
249	ENSE00001033791	human
1110	ENSE00003911590	human
174	ENSE00003915225	human
99	ENSE00001534040	human
112	ENSE00001534038	human
76	ENSE00001534036	human
193	ENSE00002459117	human
138	ENSE00001033794	human
155	ENSE00003785790	human
139	ENSE00002440210	human
199	ENSE00001033785	human
79	ENSE00001033788	human
123	ENSE00001033793	human
142	ENSE00003640572	human
159	ENSE00001033780	human
77	ENSE00001225085	human
249	ENSE00001033791	human
1110	ENSE00003911590	human
145	ENSE00001752508	human
61	ENSE00001595799	human
99	ENSE00001534040	human
112	ENSE00001534038	human
76	ENSE00001534036	human
126	ENSE00003795097	human
193	ENSE00002459117	human
138	ENSE00001033794	human
155	ENSE00003785790	human
139	ENSE00002440210	human
199	ENSE00001033785	human
79	ENSE00001033788	human
123	ENSE00001033793	human
142	ENSE00003640572	human
77	ENSE00001225085	human
249	ENSE00001033791	human
122	ENSE00003915339	human
672	ENSE00003913962	human
99	ENSE00001534040	human
112	ENSE00001534038	human
76	ENSE00001534036	human
193	ENSE00002459117	human
138	ENSE00001033794	human
155	ENSE00003785790	human
139	ENSE00002440210	human
199	ENSE00001033785	human
79	ENSE00001033788	human
123	ENSE00001033793	human
142	ENSE00003640572	human
159	ENSE00001033780	human
77	ENSE00001225085	human
249	ENSE00001033791	human
1110	ENSE00003911590	human
145	ENSE00001752508	human
93	ENSE00003915233	human
112	ENSE00001534038	human
76	ENSE00001534036	human
193	ENSE00002459117	human
138	ENSE00001033794	human
155	ENSE00003785790	human
139	ENSE00002440210	human
199	ENSE00001033785	human
79	ENSE00001033788	human
123	ENSE00001033793	human
142	ENSE00003640572	human
159	ENSE00001033780	human
77	ENSE00001225085	human
249	ENSE00001033791	human
145	ENSE00001752508	human
231	ENSE00003914206	human
86	ENSE00001689686	human
72	ENSE00001930931	human
316	ENSE00001948624	human
99	ENSE00001534040	human
112	ENSE00001534038	human
76	ENSE00001534036	human
126	ENSE00003795097	human
193	ENSE00002459117	human
138	ENSE00001033794	human
155	ENSE00003785790	human
139	ENSE00002440210	human
199	ENSE00001033785	human
79	ENSE00001033788	human
123	ENSE00001033793	human
142	ENSE00003640572	human
159	ENSE00001033780	human
77	ENSE00001225085	human
672	ENSE00003913962	human
63	ENSE00001663814	human
180	ENSE00003914263	human
99	ENSE00001534040	human
112	ENSE00001534038	human
76	ENSE00001534036	human
126	ENSE00003795097	human
193	ENSE00002459117	human
138	ENSE00001033794	human
155	ENSE00003785790	human
139	ENSE00002440210	human
199	ENSE00001033785	human
79	ENSE00001033788	human
123	ENSE00001033793	human
142	ENSE00003640572	human
159	ENSE00001033780	human
249	ENSE00001033791	human
672	ENSE00003913962	human
63	ENSE00001663814	human
53	ENSE00003911536	human
99	ENSE00001534040	human
112	ENSE00001534038	human
76	ENSE00001534036	human
126	ENSE00003795097	human
193	ENSE00002459117	human
138	ENSE00001033794	human
155	ENSE00003785790	human
139	ENSE00002440210	human
199	ENSE00001033785	human
79	ENSE00001033788	human
123	ENSE00001033793	human
142	ENSE00003640572	human
159	ENSE00001033780	human
63	ENSE00001663814	human
249	ENSE00003912451	human
672	ENSE00003914599	human
99	ENSE00001534040	human
112	ENSE00001534038	human
76	ENSE00001534036	human
126	ENSE00001724986	human
193	ENSE00002494256	human
138	ENSE00003912110	human
155	ENSE00003913749	human
139	ENSE00003915892	human
123	ENSE00001926086	human
142	ENSE00003691836	human
63	ENSE00001663814	human
2151	ENSE00003912238	human
159	ENSE00003915891	human
77	ENSE00003910837	human
249	ENSE00003915711	human
673	ENSE00003911781	human
99	ENSE00001534040	human
112	ENSE00001534038	human
76	ENSE00001534036	human
126	ENSE00003795097	human
193	ENSE00002459117	human
138	ENSE00001033794	human
155	ENSE00003785790	human
139	ENSE00002440210	human
199	ENSE00001033785	human
79	ENSE00001033788	human
123	ENSE00001033793	human
142	ENSE00003640572	human
159	ENSE00001033780	human
77	ENSE00001225085	human
249	ENSE00001033791	human
63	ENSE00001663814	human
1835	ENSE00003911660	human
99	ENSE00001534040	human
112	ENSE00001534038	human
76	ENSE00001534036	human
126	ENSE00001724986	human
193	ENSE00002494256	human
138	ENSE00003912110	human
155	ENSE00003913749	human
25	ENSE00001784904	human
287	ENSE00003914694	human
99	ENSE00001534040	human
112	ENSE00001534038	human
76	ENSE00001534036	human
126	ENSE00003795097	human
193	ENSE00002459117	human
138	ENSE00001033794	human
155	ENSE00003785790	human
139	ENSE00002440210	human
199	ENSE00001033785	human
79	ENSE00001033788	human
123	ENSE00001033793	human
142	ENSE00003640572	human
159	ENSE00001033780	human
77	ENSE00001225085	human
249	ENSE00001033791	human
25	ENSE00001784904	human
685	ENSE00003850052	human
99	ENSE00001534040	human
112	ENSE00001534038	human
126	ENSE00003795097	human
193	ENSE00002459117	human
138	ENSE00001033794	human
155	ENSE00003785790	human
139	ENSE00002440210	human
199	ENSE00001033785	human
79	ENSE00001033788	human
123	ENSE00001033793	human
142	ENSE00003640572	human
159	ENSE00001033780	human
77	ENSE00001225085	human
249	ENSE00001033791	human
1110	ENSE00003911590	human
25	ENSE00001784904	human
99	ENSE00001534040	human
112	ENSE00001534038	human
193	ENSE00002459117	human
138	ENSE00001033794	human
155	ENSE00003785790	human
139	ENSE00002440210	human
199	ENSE00001033785	human
79	ENSE00001033788	human
123	ENSE00001033793	human
142	ENSE00003640572	human
159	ENSE00001033780	human
77	ENSE00001225085	human
249	ENSE00001033791	human
1110	ENSE00003911590	human
145	ENSE00001752508	human
25	ENSE00001784904	human
112	ENSE00001534038	human
76	ENSE00001534036	human
126	ENSE00001724986	human
193	ENSE00002494256	human
138	ENSE00003912110	human
155	ENSE00003913749	human
139	ENSE00003915892	human
23	ENSE00001746505	human
440	ENSE00003911594	human
99	ENSE00001534040	human
112	ENSE00001534038	human
126	ENSE00001724986	human
193	ENSE00002494256	human
138	ENSE00003912110	human
155	ENSE00003913749	human
139	ENSE00003915892	human
123	ENSE00001926086	human
142	ENSE00003691836	human
2151	ENSE00003912238	human
159	ENSE00003915891	human
77	ENSE00003910837	human
249	ENSE00003915711	human
673	ENSE00003911781	human
23	ENSE00001746505	human
112	ENSE00001534038	human
76	ENSE00001534036	human
126	ENSE00003795097	human
193	ENSE00002459117	human
138	ENSE00001033794	human
155	ENSE00003785790	human
139	ENSE00002440210	human
199	ENSE00001033785	human
79	ENSE00001033788	human
123	ENSE00001033793	human
142	ENSE00003640572	human
159	ENSE00001033780	human
77	ENSE00001225085	human
249	ENSE00001033791	human
1110	ENSE00003911590	human
23	ENSE00001746505	human
103	ENSE00001788494	human
99	ENSE00001534040	human
112	ENSE00001534038	human
76	ENSE00001534036	human
126	ENSE00003795097	human
193	ENSE00002459117	human
138	ENSE00001033794	human
155	ENSE00003785790	human
139	ENSE00002440210	human
199	ENSE00001033785	human
79	ENSE00001033788	human
123	ENSE00001033793	human
142	ENSE00003640572	human
159	ENSE00001033780	human
77	ENSE00001225085	human
249	ENSE00001033791	human
1110	ENSE00003911590	human
23	ENSE00001746505	human
103	ENSE00001788494	human
99	ENSE00001534040	human
112	ENSE00001534038	human
76	ENSE00001534036	human
126	ENSE00003795097	human
193	ENSE00002459117	human
138	ENSE00001033794	human
155	ENSE00003785790	human
139	ENSE00002440210	human
199	ENSE00001033785	human
79	ENSE00001033788	human
123	ENSE00001033793	human
142	ENSE00003640572	human
159	ENSE00001033780	human
77	ENSE00001225085	human
249	ENSE00001033791	human
1110	ENSE00003911590	human
149	ENSE00003914474	human
99	ENSE00001534040	human
112	ENSE00001534038	human
76	ENSE00001534036	human
126	ENSE00003795097	human
193	ENSE00002459117	human
138	ENSE00001033794	human
155	ENSE00003785790	human
139	ENSE00002440210	human
199	ENSE00001033785	human
79	ENSE00001033788	human
123	ENSE00001033793	human
142	ENSE00003640572	human
159	ENSE00001033780	human
77	ENSE00001225085	human
249	ENSE00001033791	human
1110	ENSE00003911590	human
113	ENSE00003914407	human
1035	ENSE00001906621	human
2167	ENSE00001843747	human
112	ENSE00001534038	human
76	ENSE00001534036	human
126	ENSE00003795097	human
193	ENSE00002459117	human
138	ENSE00001033794	human
155	ENSE00003785790	human
139	ENSE00002440210	human
199	ENSE00001033785	human
79	ENSE00001033788	human
123	ENSE00001033793	human
142	ENSE00003640572	human
159	ENSE00001033780	human
77	ENSE00001225085	human
249	ENSE00001033791	human
1110	ENSE00003911590	human
128	ENSE00003912938	human
99	ENSE00001534040	human
112	ENSE00001534038	human
76	ENSE00001534036	human
126	ENSE00003795097	human
193	ENSE00002459117	human
138	ENSE00001033794	human
155	ENSE00003785790	human
139	ENSE00002440210	human
199	ENSE00001033785	human
79	ENSE00001033788	human
123	ENSE00001033793	human
142	ENSE00003640572	human
77	ENSE00001225085	human
249	ENSE00001033791	human
672	ENSE00003913962	human
108	ENSE00003914203	human
99	ENSE00001534040	human
112	ENSE00001534038	human
76	ENSE00001534036	human
126	ENSE00003795097	human
193	ENSE00002459117	human
138	ENSE00001033794	human
155	ENSE00003785790	human
139	ENSE00002440210	human
199	ENSE00001033785	human
79	ENSE00001033788	human
123	ENSE00001033793	human
142	ENSE00003640572	human
159	ENSE00001033780	human
77	ENSE00001225085	human
249	ENSE00001033791	human
1110	ENSE00003911590	human
252	ENSE00003910813	human
99	ENSE00001534040	human
112	ENSE00001534038	human
76	ENSE00001534036	human
193	ENSE00002459117	human
138	ENSE00001033794	human
155	ENSE00003785790	human
139	ENSE00002440210	human
199	ENSE00001033785	human
79	ENSE00001033788	human
123	ENSE00001033793	human
142	ENSE00003640572	human
159	ENSE00001033780	human
77	ENSE00001225085	human
249	ENSE00001033791	human
1110	ENSE00003911590	human
145	ENSE00001752508	human
103	ENSE00003910689	human
99	ENSE00001534040	human
112	ENSE00001534038	human
76	ENSE00001534036	human
126	ENSE00003795097	human
193	ENSE00002459117	human
138	ENSE00001033794	human
155	ENSE00003785790	human
139	ENSE00002440210	human
199	ENSE00001033785	human
79	ENSE00001033788	human
123	ENSE00001033793	human
142	ENSE00003640572	human
159	ENSE00001033780	human
77	ENSE00001225085	human
249	ENSE00001033791	human
1110	ENSE00003911590	human
133	ENSE00003910386	human
99	ENSE00001534040	human
112	ENSE00001534038	human
76	ENSE00001534036	human
193	ENSE00002459117	human
138	ENSE00001033794	human
155	ENSE00003785790	human
139	ENSE00002440210	human
199	ENSE00001033785	human
79	ENSE00001033788	human
123	ENSE00001033793	human
142	ENSE00003640572	human
159	ENSE00001033780	human
77	ENSE00001225085	human
249	ENSE00001033791	human
1110	ENSE00003911590	human
145	ENSE00001752508	human
115	ENSE00003910822	human
126	ENSE00003795097	human
193	ENSE00002459117	human
138	ENSE00001033794	human
155	ENSE00003785790	human
139	ENSE00002440210	human
199	ENSE00001033785	human
79	ENSE00001033788	human
123	ENSE00001033793	human
142	ENSE00003640572	human
686	ENSE00003754697	human
123	ENSE00001926086	human
1698	ENSE00001930325	human
3296	ENSE00003910550	human
661	ENSE00003912299	human
316	ENSE00001821897	human
200	ENSE00001931053	human
672	ENSE00003914599	human
965	ENSE00003911410	human
194	ENSE00001458934	human
147	ENSE00001458921	human
105	ENSE00001458913	human
70	ENSE00001458930	human
174	ENSE00001458894	human
753	ENSE00001126435	human
194	ENSE00001458934	human
147	ENSE00001458921	human
70	ENSE00001458930	human
174	ENSE00001458894	human
753	ENSE00001126435	human
194	ENSE00001458934	human
70	ENSE00001458930	human
174	ENSE00001458894	human
753	ENSE00001126435	human
147	ENSE00001458921	human
70	ENSE00001458930	human
174	ENSE00001458894	human
753	ENSE00001126435	human
70	ENSE00001458908	human
275	ENSE00001458907	human
147	ENSE00001458921	human
70	ENSE00001458930	human
174	ENSE00001458894	human
63	ENSE00001458901	human
315	ENSE00001458900	human
70	ENSE00001458930	human
140	ENSE00001829148	human
235	ENSE00001921928	human
70	ENSE00001458930	human
174	ENSE00001458894	human
753	ENSE00001126435	human
153	ENSE00001458898	human
753	ENSE00001126435	human
400	ENSE00001126443	human
112	ENSE00001462092	human
686	ENSE00003677092	human
44	ENSE00003592687	human
67	ENSE00003638540	human
295	ENSE00003512397	human
178	ENSE00003671079	human
219	ENSE00003658185	human
151	ENSE00003578282	human
116	ENSE00003553367	human
87	ENSE00003661454	human
151	ENSE00003507697	human
173	ENSE00001672355	human
166	ENSE00001730345	human
98	ENSE00003596122	human
160	ENSE00003464384	human
113	ENSE00003657615	human
175	ENSE00003592360	human
147	ENSE00003609245	human
104	ENSE00003483350	human
169	ENSE00003472120	human
152	ENSE00003490974	human
115	ENSE00003485664	human
255	ENSE00003639056	human
118	ENSE00003587832	human
1485	ENSE00001755024	human
686	ENSE00003677092	human
44	ENSE00003592687	human
67	ENSE00003638540	human
295	ENSE00003512397	human
178	ENSE00003671079	human
219	ENSE00003658185	human
151	ENSE00003578282	human
116	ENSE00003553367	human
87	ENSE00003661454	human
151	ENSE00003507697	human
173	ENSE00001672355	human
166	ENSE00001730345	human
160	ENSE00003464384	human
113	ENSE00003657615	human
175	ENSE00003592360	human
147	ENSE00003609245	human
104	ENSE00003483350	human
169	ENSE00003472120	human
152	ENSE00003490974	human
115	ENSE00003485664	human
255	ENSE00003639056	human
118	ENSE00003587832	human
1485	ENSE00001755024	human
679	ENSE00001462149	human
62	ENSE00001462127	human
99	ENSE00001884156	human
686	ENSE00003627455	human
44	ENSE00003672692	human
67	ENSE00003601279	human
295	ENSE00003477886	human
178	ENSE00003694239	human
219	ENSE00003609714	human
151	ENSE00003562196	human
116	ENSE00003545284	human
87	ENSE00003693794	human
151	ENSE00003668226	human
562	ENSE00001900375	human
98	ENSE00003627924	human
160	ENSE00003636469	human
113	ENSE00003574140	human
175	ENSE00003645607	human
147	ENSE00003640711	human
104	ENSE00003541346	human
148	ENSE00003561932	human
152	ENSE00003506623	human
115	ENSE00003593503	human
255	ENSE00003623934	human
118	ENSE00003560475	human
1483	ENSE00003559808	human
686	ENSE00003677092	human
44	ENSE00003592687	human
295	ENSE00003512397	human
178	ENSE00003671079	human
219	ENSE00003658185	human
151	ENSE00003578282	human
116	ENSE00003553367	human
87	ENSE00003661454	human
151	ENSE00003507697	human
173	ENSE00001672355	human
166	ENSE00001730345	human
98	ENSE00003596122	human
160	ENSE00003464384	human
113	ENSE00003657615	human
175	ENSE00003592360	human
147	ENSE00003609245	human
104	ENSE00003483350	human
152	ENSE00003490974	human
115	ENSE00003485664	human
118	ENSE00003587832	human
101	ENSE00001844533	human
73	ENSE00001462079	human
148	ENSE00003663866	human
1483	ENSE00003659170	human
686	ENSE00003677092	human
44	ENSE00003592687	human
295	ENSE00003512397	human
178	ENSE00003671079	human
219	ENSE00003658185	human
151	ENSE00003578282	human
116	ENSE00003553367	human
87	ENSE00003661454	human
151	ENSE00003507697	human
173	ENSE00001672355	human
166	ENSE00001730345	human
98	ENSE00003596122	human
160	ENSE00003464384	human
113	ENSE00003657615	human
175	ENSE00003592360	human
147	ENSE00003609245	human
104	ENSE00003483350	human
169	ENSE00003472120	human
152	ENSE00003490974	human
115	ENSE00003485664	human
255	ENSE00003639056	human
118	ENSE00003587832	human
73	ENSE00001462079	human
1483	ENSE00003659170	human
593	ENSE00001462081	human
169	ENSE00003573999	human
364	ENSE00001873379	human
112	ENSE00001462092	human
686	ENSE00003677092	human
44	ENSE00003592687	human
295	ENSE00003512397	human
178	ENSE00003671079	human
73	ENSE00001462079	human
479	ENSE00001462068	human
686	ENSE00003677092	human
44	ENSE00003592687	human
67	ENSE00003638540	human
295	ENSE00003512397	human
178	ENSE00003671079	human
95	ENSE00001462067	human
476	ENSE00001462066	human
686	ENSE00003677092	human
44	ENSE00003592687	human
73	ENSE00001462079	human
59	ENSE00001462062	human
178	ENSE00003499069	human
471	ENSE00001462060	human
98	ENSE00003848240	human
80	ENSE00000982817	human
39	ENSE00000982818	human
178	ENSE00000982819	human
214	ENSE00000982820	human
125	ENSE00000982821	human
172	ENSE00003671042	human
169	ENSE00003506662	human
124	ENSE00003307486	human
73	ENSE00000917567	human
101	ENSE00000917566	human
135	ENSE00000917565	human
54	ENSE00000917564	human
141	ENSE00000917563	human
93	ENSE00000803829	human
278	ENSE00000803828	human
229	ENSE00000803827	human
153	ENSE00000803826	human
147	ENSE00000917562	human
129	ENSE00000917561	human
252	ENSE00000917560	human
175	ENSE00000917559	human
115	ENSE00000917558	human
194	ENSE00001023893	human
133	ENSE00001172471	human
1136	ENSE00001198712	human
113	ENSE00000917552	human
121	ENSE00000917551	human
92	ENSE00000917550	human
59	ENSE00000917549	human
26	ENSE00001376878	human
51	ENSE00000917548	human
66	ENSE00000917547	human
287	ENSE00000803813	human
83	ENSE00000803812	human
206	ENSE00000803811	human
52	ENSE00000982825	human
107	ENSE00001783514	human
2252	ENSE00001376333	human
60	ENSE00001951044	human
172	ENSE00003483919	human
169	ENSE00003610994	human
196	ENSE00001848051	human
80	ENSE00000982817	human
39	ENSE00000982818	human
178	ENSE00000982819	human
214	ENSE00000982820	human
125	ENSE00000982821	human
271	ENSE00002725017	human
251	ENSE00001429045	human
410	ENSE00001406533	human
80	ENSE00000982817	human
39	ENSE00000982818	human
178	ENSE00000982819	human
214	ENSE00000982820	human
125	ENSE00000982821	human
172	ENSE00003671042	human
169	ENSE00003506662	human
124	ENSE00003307486	human
73	ENSE00000917567	human
101	ENSE00000917566	human
135	ENSE00000917565	human
54	ENSE00000917564	human
141	ENSE00000917563	human
93	ENSE00000803829	human
278	ENSE00000803828	human
229	ENSE00000803827	human
153	ENSE00000803826	human
147	ENSE00000917562	human
129	ENSE00000917561	human
252	ENSE00000917560	human
175	ENSE00000917559	human
115	ENSE00000917558	human
194	ENSE00001023893	human
133	ENSE00001172471	human
1136	ENSE00001198712	human
113	ENSE00000917552	human
121	ENSE00000917551	human
92	ENSE00000917550	human
59	ENSE00000917549	human
26	ENSE00001376878	human
51	ENSE00000917548	human
66	ENSE00000917547	human
287	ENSE00000803813	human
83	ENSE00000803812	human
206	ENSE00000803811	human
52	ENSE00000982825	human
107	ENSE00001783514	human
2252	ENSE00001376333	human
117	ENSE00002308991	human
80	ENSE00000982817	human
39	ENSE00000982818	human
178	ENSE00000982819	human
214	ENSE00000982820	human
125	ENSE00000982821	human
172	ENSE00003671042	human
169	ENSE00003506662	human
124	ENSE00003307486	human
73	ENSE00000917567	human
101	ENSE00000917566	human
135	ENSE00000917565	human
54	ENSE00000917564	human
141	ENSE00000917563	human
93	ENSE00000803829	human
278	ENSE00000803828	human
229	ENSE00000803827	human
153	ENSE00000803826	human
147	ENSE00000917562	human
129	ENSE00000917561	human
252	ENSE00000917560	human
175	ENSE00000917559	human
115	ENSE00000917558	human
194	ENSE00001023893	human
133	ENSE00001172471	human
1136	ENSE00001198712	human
113	ENSE00000917552	human
121	ENSE00000917551	human
92	ENSE00000917550	human
59	ENSE00000917549	human
26	ENSE00001376878	human
51	ENSE00000917548	human
66	ENSE00000917547	human
287	ENSE00000803813	human
83	ENSE00000803812	human
206	ENSE00000803811	human
52	ENSE00000982825	human
107	ENSE00001783514	human
2252	ENSE00001376333	human
90	ENSE00002208228	human
459	ENSE00001473507	human
156	ENSE00003765404	human
80	ENSE00003770086	human
110	ENSE00001163411	human
154	ENSE00001163363	human
82	ENSE00001098810	human
120	ENSE00001163352	human
145	ENSE00001005473	human
149	ENSE00001163342	human
126	ENSE00003530258	human
585	ENSE00001473492	human
105	ENSE00001831523	human
126	ENSE00003460846	human
84	ENSE00001874471	human
156	ENSE00003765404	human
80	ENSE00003770086	human
110	ENSE00001163411	human
170	ENSE00003695365	human
62	ENSE00003772659	human
36	ENSE00001695825	human
151	ENSE00001718031	human
205	ENSE00001736694	human
54	ENSE00003701428	human
323	ENSE00003698130	human
176	ENSE00003702244	human
64	ENSE00001623061	human
625	ENSE00001658783	human
36	ENSE00001695825	human
488	ENSE00001629851	human
46	ENSE00001798890	human
279	ENSE00001734353	human
312	ENSE00001803834	human
2924	ENSE00001472209	human
144	ENSE00002511484	human
131	ENSE00003554515	human
156	ENSE00003534204	human
125	ENSE00003574013	human
128	ENSE00003482935	human
90	ENSE00003678821	human
87	ENSE00003649167	human
151	ENSE00003505928	human
181	ENSE00003610928	human
164	ENSE00003581551	human
77	ENSE00003543377	human
101	ENSE00002454960	human
118	ENSE00002528755	human
414	ENSE00002530272	human
156	ENSE00003534204	human
125	ENSE00003574013	human
128	ENSE00003482935	human
90	ENSE00003678821	human
87	ENSE00003649167	human
151	ENSE00003505928	human
181	ENSE00003610928	human
164	ENSE00003581551	human
77	ENSE00003543377	human
213	ENSE00001220438	human
69	ENSE00003674158	human
64	ENSE00003613235	human
114	ENSE00003573061	human
140	ENSE00003675436	human
39	ENSE00003551391	human
131	ENSE00003631703	human
1865	ENSE00002500561	human
156	ENSE00003534204	human
125	ENSE00003574013	human
128	ENSE00003482935	human
90	ENSE00003678821	human
87	ENSE00003649167	human
151	ENSE00003505928	human
181	ENSE00003610928	human
164	ENSE00003581551	human
77	ENSE00003543377	human
69	ENSE00003674158	human
64	ENSE00003613235	human
114	ENSE00003573061	human
140	ENSE00003675436	human
39	ENSE00003551391	human
131	ENSE00003631703	human
535	ENSE00002206959	human
277	ENSE00002472124	human
156	ENSE00003534204	human
125	ENSE00003574013	human
128	ENSE00003482935	human
90	ENSE00003678821	human
87	ENSE00003649167	human
151	ENSE00003505928	human
181	ENSE00003610928	human
164	ENSE00003581551	human
77	ENSE00003543377	human
69	ENSE00003674158	human
64	ENSE00003613235	human
114	ENSE00003573061	human
140	ENSE00003675436	human
39	ENSE00003551391	human
131	ENSE00003631703	human
283	ENSE00001729062	human
548	ENSE00002476191	human
156	ENSE00003534204	human
125	ENSE00003574013	human
128	ENSE00003482935	human
90	ENSE00003678821	human
87	ENSE00003649167	human
151	ENSE00003505928	human
181	ENSE00003610928	human
164	ENSE00003581551	human
77	ENSE00003543377	human
64	ENSE00003613235	human
114	ENSE00003573061	human
140	ENSE00003675436	human
39	ENSE00003551391	human
131	ENSE00003631703	human
209	ENSE00002711342	human
198	ENSE00002461058	human
151	ENSE00003505928	human
55	ENSE00002474695	human
164	ENSE00003590710	human
77	ENSE00003587395	human
107	ENSE00002477324	human
69	ENSE00003674158	human
64	ENSE00003613235	human
114	ENSE00003573061	human
140	ENSE00003675436	human
39	ENSE00003551391	human
201	ENSE00002432751	human
34	ENSE00002438741	human
131	ENSE00003635605	human
156	ENSE00003663031	human
125	ENSE00003642091	human
128	ENSE00003624829	human
90	ENSE00003600698	human
87	ENSE00003524305	human
151	ENSE00003574468	human
181	ENSE00003682747	human
164	ENSE00003545747	human
128	ENSE00003624829	human
119	ENSE00002493476	human
161	ENSE00002455907	human
131	ENSE00003635605	human
156	ENSE00003663031	human
125	ENSE00003642091	human
185	ENSE00001865875	human
69	ENSE00003634038	human
64	ENSE00003548360	human
114	ENSE00003487415	human
140	ENSE00003528768	human
39	ENSE00003547815	human
240	ENSE00001949384	human
156	ENSE00003534204	human
125	ENSE00003574013	human
69	ENSE00003674158	human
64	ENSE00003613235	human
114	ENSE00003573061	human
140	ENSE00003675436	human
39	ENSE00003551391	human
131	ENSE00003631703	human
185	ENSE00003723923	human
198	ENSE00003751930	human
507	ENSE00002445753	human
98	ENSE00002508778	human
131	ENSE00003635605	human
69	ENSE00003634038	human
64	ENSE00003548360	human
114	ENSE00003487415	human
140	ENSE00003528768	human
39	ENSE00003547815	human
74	ENSE00002446710	human
114	ENSE00003487415	human
140	ENSE00003528768	human
39	ENSE00003547815	human
29	ENSE00002511451	human
245	ENSE00002476284	human
69	ENSE00003674158	human
64	ENSE00003613235	human
114	ENSE00003487415	human
140	ENSE00003528768	human
39	ENSE00003547815	human
203	ENSE00002447013	human
88	ENSE00002496047	human
69	ENSE00003634038	human
64	ENSE00003548360	human
114	ENSE00003487415	human
153	ENSE00002519329	human
102	ENSE00002470600	human
93	ENSE00002534287	human
69	ENSE00003634038	human
456	ENSE00002456132	human
273	ENSE00001361454	human
100	ENSE00001361445	human
384	ENSE00001486219	human
159	ENSE00000938506	human
175	ENSE00000938507	human
122	ENSE00000938508	human
223	ENSE00000938509	human
140	ENSE00001132166	human
103	ENSE00000938511	human
218	ENSE00003639860	human
167	ENSE00000938513	human
109	ENSE00000938514	human
5170	ENSE00001486139	human
64	ENSE00001837740	human
218	ENSE00003605408	human
444	ENSE00001914469	human
100	ENSE00001361445	human
68	ENSE00001674680	human
379	ENSE00001710185	human
462	ENSE00002239277	human
49	ENSE00003459998	human
103	ENSE00003638302	human
154	ENSE00003491943	human
86	ENSE00003566024	human
166	ENSE00003523054	human
86	ENSE00001712318	human
967	ENSE00001736266	human
282	ENSE00001891364	human
88	ENSE00001844078	human
245	ENSE00001919321	human
53	ENSE00001776020	human
517	ENSE00001690816	human
457	ENSE00001712989	human
103	ENSE00003574537	human
154	ENSE00003632424	human
86	ENSE00003596219	human
166	ENSE00003659579	human
154	ENSE00003491943	human
86	ENSE00003566024	human
137	ENSE00001785016	human
49	ENSE00003503647	human
103	ENSE00003630163	human
115	ENSE00001788705	human
86	ENSE00003596219	human
472	ENSE00001605420	human
49	ENSE00003486626	human
103	ENSE00003470408	human
154	ENSE00003630412	human
49	ENSE00003503647	human
103	ENSE00003630163	human
184	ENSE00001614681	human
101	ENSE00001656359	human
87	ENSE00001677305	human
347	ENSE00001830167	human
89	ENSE00001928917	human
49	ENSE00003459998	human
471	ENSE00001814753	human
50	ENSE00001747362	human
103	ENSE00003638302	human
154	ENSE00003491943	human
86	ENSE00003566024	human
166	ENSE00003523054	human
86	ENSE00001712318	human
967	ENSE00001736266	human
472	ENSE00001605420	human
396	ENSE00001913313	human
98	ENSE00003513932	human
97	ENSE00003531156	human
153	ENSE00003688885	human
147	ENSE00003585290	human
39	ENSE00003527510	human
114	ENSE00000996557	human
244	ENSE00000996549	human
104	ENSE00000996555	human
2428	ENSE00001834756	human
147	ENSE00003585290	human
39	ENSE00003527510	human
114	ENSE00000996557	human
244	ENSE00000996549	human
104	ENSE00000996555	human
85	ENSE00001775875	human
42	ENSE00001606719	human
544	ENSE00001470972	human
170	ENSE00001826283	human
389	ENSE00001948912	human
97	ENSE00003531156	human
153	ENSE00003688885	human
147	ENSE00003585290	human
39	ENSE00003527510	human
114	ENSE00000996557	human
244	ENSE00000996549	human
104	ENSE00000996555	human
173	ENSE00002226008	human
98	ENSE00003691628	human
267	ENSE00002274137	human
147	ENSE00003585290	human
39	ENSE00003527510	human
114	ENSE00000996557	human
47	ENSE00003527560	human
96	ENSE00003506269	human
98	ENSE00003478870	human
97	ENSE00003639193	human
153	ENSE00003624770	human
147	ENSE00003654738	human
39	ENSE00003575365	human
234	ENSE00001641824	human
98	ENSE00003478870	human
206	ENSE00001615331	human
209	ENSE00003628785	human
133	ENSE00003538651	human
121	ENSE00003471224	human
54	ENSE00003477473	human
41	ENSE00003580188	human
78	ENSE00001820228	human
17	ENSE00001771719	human
82	ENSE00001693958	human
142	ENSE00003459536	human
120	ENSE00003548630	human
100	ENSE00003619732	human
91	ENSE00001270728	human
84	ENSE00000514905	human
83	ENSE00000685610	human
87	ENSE00000514907	human
90	ENSE00000514908	human
45	ENSE00000685604	human
33	ENSE00000685602	human
89	ENSE00000514911	human
82	ENSE00000514912	human
120	ENSE00000685589	human
147	ENSE00000514914	human
50	ENSE00001007058	human
108	ENSE00001007057	human
109	ENSE00001007056	human
144	ENSE00000940168	human
108	ENSE00000917019	human
1115	ENSE00001470740	human
200	ENSE00001470702	human
142	ENSE00003575153	human
120	ENSE00003577219	human
100	ENSE00003516307	human
1059	ENSE00000853907	human
76	ENSE00001126773	human
118	ENSE00000906877	human
114	ENSE00000906876	human
1801	ENSE00003846164	human
118	ENSE00000906877	human
114	ENSE00000906876	human
65	ENSE00001459188	human
40	ENSE00001459187	human
35	ENSE00001459186	human
1244	ENSE00001126784	human
57	ENSE00001800362	human
66	ENSE00001662455	human
320	ENSE00001290756	human
139	ENSE00001665952	human
320	ENSE00001290756	human
49	ENSE00001649361	human
121	ENSE00001761564	human
193	ENSE00002502168	human
135	ENSE00001306785	human
155	ENSE00001328894	human
139	ENSE00002506138	human
199	ENSE00003670439	human
79	ENSE00003625443	human
123	ENSE00003659722	human
142	ENSE00003461072	human
159	ENSE00003486071	human
77	ENSE00003483351	human
255	ENSE00003494762	human
1339	ENSE00003914368	human
29	ENSE00001813213	human
148	ENSE00001841427	human
263	ENSE00001852057	human
320	ENSE00001290756	human
193	ENSE00002502168	human
135	ENSE00001306785	human
155	ENSE00001328894	human
139	ENSE00002506138	human
199	ENSE00003670439	human
79	ENSE00003625443	human
123	ENSE00003659722	human
142	ENSE00003461072	human
159	ENSE00003486071	human
77	ENSE00003483351	human
255	ENSE00003494762	human
29	ENSE00001813213	human
1403	ENSE00003548437	human
26	ENSE00002208472	human
4038	ENSE00002202195	human
320	ENSE00001290756	human
193	ENSE00002502168	human
155	ENSE00001328894	human
265	ENSE00003915084	human
199	ENSE00003914136	human
79	ENSE00003581209	human
46	ENSE00003915820	human
66	ENSE00001662455	human
433	ENSE00001673002	human
230	ENSE00001789052	human
114	ENSE00001752940	human
320	ENSE00001290756	human
193	ENSE00002502168	human
135	ENSE00001306785	human
155	ENSE00001328894	human
139	ENSE00002506138	human
199	ENSE00003670439	human
79	ENSE00003625443	human
123	ENSE00003659722	human
142	ENSE00003461072	human
159	ENSE00003486071	human
77	ENSE00003483351	human
255	ENSE00003494762	human
1339	ENSE00003914368	human
194	ENSE00001726214	human
79	ENSE00003581209	human
306	ENSE00003915145	human
193	ENSE00001653112	human
135	ENSE00003910861	human
155	ENSE00003912448	human
139	ENSE00003910475	human
199	ENSE00003562160	human
123	ENSE00003648119	human
571	ENSE00001954134	human
79	ENSE00003581209	human
139	ENSE00003910475	human
199	ENSE00003562160	human
123	ENSE00003648119	human
601	ENSE00003913138	human
142	ENSE00003513419	human
159	ENSE00003610392	human
77	ENSE00003527405	human
255	ENSE00003626175	human
1339	ENSE00003915873	human
79	ENSE00003581209	human
199	ENSE00003562160	human
123	ENSE00003648119	human
142	ENSE00003513419	human
159	ENSE00003610392	human
77	ENSE00003527405	human
255	ENSE00003626175	human
1161	ENSE00001888638	human
1400	ENSE00001923768	human
79	ENSE00003581209	human
199	ENSE00003562160	human
123	ENSE00003648119	human
142	ENSE00003513419	human
53	ENSE00001899985	human
231	ENSE00001887418	human
35	ENSE00001925533	human
159	ENSE00003911637	human
77	ENSE00003914710	human
255	ENSE00003914084	human
36	ENSE00001902958	human
1264	ENSE00001873282	human
1607	ENSE00001848097	human
77	ENSE00003527405	human
255	ENSE00003626175	human
1339	ENSE00003915873	human
389	ENSE00003912272	human
77	ENSE00003527405	human
255	ENSE00003626175	human
1339	ENSE00003915873	human
222	ENSE00003911248	human
255	ENSE00003626175	human
1003	ENSE00001645471	human
953	ENSE00003638781	human
1339	ENSE00003915873	human
1027	ENSE00003915469	human
248	ENSE00003856557	human
149	ENSE00000844820	human
125	ENSE00003564571	human
209	ENSE00003600529	human
84	ENSE00003460251	human
150	ENSE00003869078	human
262	ENSE00003883976	human
248	ENSE00003856557	human
149	ENSE00000844820	human
125	ENSE00003564571	human
209	ENSE00003600529	human
84	ENSE00003460251	human
262	ENSE00003883976	human
248	ENSE00003856557	human
149	ENSE00000844820	human
125	ENSE00003564571	human
209	ENSE00003600529	human
84	ENSE00003460251	human
192	ENSE00003874480	human
149	ENSE00000844820	human
125	ENSE00003564571	human
209	ENSE00003600529	human
84	ENSE00003460251	human
245	ENSE00003845404	human
3541	ENSE00003606849	human
149	ENSE00000844820	human
213	ENSE00002167063	human
268	ENSE00001846230	human
125	ENSE00003601563	human
209	ENSE00003506787	human
84	ENSE00003536205	human
632	ENSE00003687493	human
125	ENSE00003601563	human
209	ENSE00003506787	human
84	ENSE00003536205	human
78	ENSE00003864937	human
268	ENSE00003882776	human
511	ENSE00003854034	human
351	ENSE00003733938	human
515	ENSE00001033593	human
138	ENSE00003503789	human
85	ENSE00003491574	human
104	ENSE00003604959	human
118	ENSE00003608880	human
769	ENSE00001033603	human
515	ENSE00001033593	human
138	ENSE00003503789	human
85	ENSE00003491574	human
104	ENSE00003604959	human
118	ENSE00003608880	human
54	ENSE00001643940	human
67	ENSE00001380142	human
154	ENSE00001391688	human
81	ENSE00001367319	human
332	ENSE00003787481	human
885	ENSE00003913818	human
515	ENSE00001033593	human
138	ENSE00003503789	human
85	ENSE00003491574	human
104	ENSE00003604959	human
118	ENSE00003608880	human
154	ENSE00001391688	human
81	ENSE00001367319	human
332	ENSE00003787481	human
284	ENSE00001402234	human
753	ENSE00001485810	human
115	ENSE00001848538	human
104	ENSE00003563475	human
118	ENSE00003610886	human
635	ENSE00001893402	human
67	ENSE00001380142	human
154	ENSE00001391688	human
28	ENSE00001613374	human
71	ENSE00001625544	human
24	ENSE00001848196	human
108	ENSE00001877157	human
138	ENSE00003595828	human
85	ENSE00003539949	human
154	ENSE00001391688	human
81	ENSE00001367319	human
332	ENSE00003787481	human
53	ENSE00001485938	human
1931	ENSE00003697933	human
67	ENSE00001380142	human
81	ENSE00001367319	human
81	ENSE00001937581	human
1079	ENSE00001928148	human
154	ENSE00001391688	human
81	ENSE00001367319	human
37	ENSE00001810020	human
503	ENSE00001932346	human
67	ENSE00001380142	human
154	ENSE00001391688	human
81	ENSE00001367319	human
51	ENSE00001822113	human
102	ENSE00001791403	human
147	ENSE00001864188	human
251	ENSE00001864965	human
67	ENSE00001380142	human
81	ENSE00001367319	human
332	ENSE00003787481	human
36	ENSE00001663615	human
123	ENSE00001698170	human
246	ENSE00001736929	human
67	ENSE00001380142	human
284	ENSE00001402234	human
123	ENSE00001698170	human
264	ENSE00001732749	human
71	ENSE00001834842	human
54	ENSE00001643940	human
154	ENSE00001391688	human
332	ENSE00003787481	human
264	ENSE00001732749	human
67	ENSE00001380142	human
81	ENSE00001367319	human
79	ENSE00001768871	human
296	ENSE00001649696	human
67	ENSE00001380142	human
81	ENSE00001367319	human
102	ENSE00001791403	human
270	ENSE00001650724	human
35	ENSE00001663055	human
294	ENSE00001688947	human
154	ENSE00001391688	human
81	ENSE00001367319	human
284	ENSE00001402234	human
289	ENSE00001684484	human
81	ENSE00001367319	human
253	ENSE00001954372	human
282	ENSE00003182186	human
67	ENSE00001380142	human
154	ENSE00001391688	human
81	ENSE00001367319	human
45	ENSE00001601398	human
140	ENSE00001655912	human
219	ENSE00001641048	human
154	ENSE00001391688	human
81	ENSE00001367319	human
71	ENSE00001625544	human
45	ENSE00001601398	human
140	ENSE00001655912	human
199	ENSE00001693947	human
67	ENSE00001380142	human
123	ENSE00001698170	human
264	ENSE00001732749	human
56	ENSE00001796700	human
102	ENSE00001645080	human
67	ENSE00001380142	human
154	ENSE00001391688	human
28	ENSE00001613374	human
102	ENSE00001791403	human
264	ENSE00001732749	human
42	ENSE00001605897	human
29	ENSE00001923238	human
743	ENSE00001863071	human
126	ENSE00003797753	human
121	ENSE00001180847	human
144	ENSE00001244864	human
75	ENSE00001092024	human
156	ENSE00001470719	human
148	ENSE00001470718	human
59	ENSE00001470716	human
66	ENSE00001470715	human
60	ENSE00001470714	human
165	ENSE00003798943	human
80	ENSE00003798026	human
71	ENSE00003798947	human
75	ENSE00001470725	human
61	ENSE00001470724	human
1560	ENSE00001540244	human
121	ENSE00001180847	human
144	ENSE00001244864	human
75	ENSE00001092024	human
156	ENSE00001470719	human
148	ENSE00001470718	human
59	ENSE00001470716	human
66	ENSE00001470715	human
60	ENSE00001470714	human
165	ENSE00003798943	human
80	ENSE00003798026	human
229	ENSE00003893088	human
66	ENSE00003797935	human
88	ENSE00001540247	human
75	ENSE00003795072	human
61	ENSE00003800665	human
1560	ENSE00003794064	human
121	ENSE00001180847	human
144	ENSE00001244864	human
75	ENSE00001092024	human
156	ENSE00001470719	human
148	ENSE00001470718	human
59	ENSE00001470716	human
66	ENSE00001470715	human
60	ENSE00001470714	human
59	ENSE00001470721	human
121	ENSE00001180847	human
144	ENSE00001244864	human
75	ENSE00001092024	human
156	ENSE00001470719	human
110	ENSE00003833429	human
880	ENSE00003838957	human
121	ENSE00001180847	human
144	ENSE00001244864	human
75	ENSE00001092024	human
277	ENSE00001952913	human
2182	ENSE00001327934	human
121	ENSE00001180847	human
144	ENSE00001244864	human
75	ENSE00001092024	human
275	ENSE00003896929	human
2328	ENSE00003897440	human
87	ENSE00003884317	human
149	ENSE00003877136	human
125	ENSE00003867665	human
209	ENSE00003885105	human
84	ENSE00003853218	human
164	ENSE00003851753	human
224	ENSE00003866024	human
142	ENSE00003884415	human
151	ENSE00003861593	human
124	ENSE00003860623	human
85	ENSE00003855604	human
89	ENSE00003879533	human
105	ENSE00003876280	human
136	ENSE00003872686	human
92	ENSE00003881101	human
152	ENSE00003861790	human
77	ENSE00003870271	human
86	ENSE00003853808	human
111	ENSE00003860527	human
115	ENSE00003866090	human
100	ENSE00003880608	human
198	ENSE00003873321	human
50	ENSE00003886938	human
158	ENSE00003854695	human
63	ENSE00003860478	human
948	ENSE00003872888	human
118	ENSE00001459434	human
125	ENSE00001459431	human
88	ENSE00003524919	human
130	ENSE00000662190	human
76	ENSE00003694077	human
72	ENSE00003659300	human
127	ENSE00003508505	human
87	ENSE00003615662	human
69	ENSE00003551828	human
155	ENSE00003610475	human
88	ENSE00003688849	human
109	ENSE00001654556	human
146	ENSE00001640061	human
364	ENSE00001886394	human
125	ENSE00001459431	human
88	ENSE00003524919	human
130	ENSE00000662190	human
76	ENSE00003694077	human
72	ENSE00003659300	human
127	ENSE00003508505	human
87	ENSE00003615662	human
69	ENSE00003551828	human
155	ENSE00003610475	human
88	ENSE00003688849	human
109	ENSE00001654556	human
146	ENSE00001640061	human
40	ENSE00001459351	human
287	ENSE00001459349	human
96	ENSE00001822773	human
88	ENSE00003521294	human
72	ENSE00003553493	human
16	ENSE00001938816	human
76	ENSE00003626752	human
215	ENSE00001895642	human
127	ENSE00003614273	human
87	ENSE00003673446	human
69	ENSE00003497012	human
232	ENSE00001824716	human
87	ENSE00003673446	human
69	ENSE00003497012	human
78	ENSE00001935659	human
111	ENSE00001810916	human
155	ENSE00003550142	human
88	ENSE00003622095	human
60	ENSE00001891999	human
87	ENSE00003673446	human
11	ENSE00001910141	human
202	ENSE00001831766	human
107	ENSE00001937527	human
292	ENSE00001936531	human
467	ENSE00001922955	human
282	ENSE00001927586	human
13	ENSE00001597740	human
291	ENSE00001640913	human
910	ENSE00000879968	human
910	ENSE00000879968	human
578	ENSE00001750025	human
285	ENSE00002299525	human
94	ENSE00001390215	human
93	ENSE00000662205	human
221	ENSE00000844841	human
163	ENSE00000662207	human
288	ENSE00000662208	human
414	ENSE00000662209	human
140	ENSE00000662210	human
100	ENSE00000662211	human
114	ENSE00000662212	human
105	ENSE00000662213	human
150	ENSE00000662214	human
537	ENSE00002237518	human
94	ENSE00001390215	human
93	ENSE00000662205	human
221	ENSE00000844841	human
163	ENSE00000662207	human
288	ENSE00000662208	human
414	ENSE00000662209	human
140	ENSE00000662210	human
100	ENSE00000662211	human
114	ENSE00000662212	human
105	ENSE00000662213	human
150	ENSE00000662214	human
190	ENSE00001380593	human
72	ENSE00000662204	human
524	ENSE00001660340	human
121	ENSE00001854324	human
50	ENSE00000979086	human
57	ENSE00000979087	human
146	ENSE00000979088	human
95	ENSE00003632902	human
56	ENSE00003474750	human
71	ENSE00003688564	human
100	ENSE00003679270	human
114	ENSE00003500159	human
63	ENSE00000979094	human
407	ENSE00001461681	human
110	ENSE00001461692	human
95	ENSE00003634484	human
56	ENSE00003497566	human
71	ENSE00003657201	human
100	ENSE00003523506	human
48	ENSE00001879663	human
57	ENSE00000979087	human
146	ENSE00000979088	human
95	ENSE00003632902	human
56	ENSE00003474750	human
71	ENSE00003688564	human
100	ENSE00003679270	human
114	ENSE00003500159	human
63	ENSE00000979094	human
400	ENSE00002305799	human
337	ENSE00002317528	human
293	ENSE00001873434	human
595	ENSE00001840164	human
120	ENSE00001865771	human
114	ENSE00003687235	human
339	ENSE00001842241	human
184	ENSE00001830068	human
79	ENSE00003467851	human
68	ENSE00003552804	human
100	ENSE00003464824	human
157	ENSE00003610841	human
157	ENSE00003634221	human
160	ENSE00001639606	human
176	ENSE00001685272	human
189	ENSE00001781836	human
111	ENSE00001619596	human
120	ENSE00003636338	human
518	ENSE00000879969	human
383	ENSE00001913974	human
153	ENSE00001920429	human
121	ENSE00001872458	human
100	ENSE00003468835	human
157	ENSE00003655401	human
157	ENSE00003550284	human
59	ENSE00001948185	human
100	ENSE00003468835	human
157	ENSE00003655401	human
157	ENSE00003550284	human
97	ENSE00001864482	human
53	ENSE00001875583	human
100	ENSE00003468835	human
178	ENSE00001927443	human
79	ENSE00003685121	human
68	ENSE00003689419	human
342	ENSE00001825951	human
79	ENSE00003685121	human
185	ENSE00002305787	human
364	ENSE00001815158	human
1059	ENSE00001481602	human
1352	ENSE00001094288	human
3368	ENSE00001481591	human
76	ENSE00001928958	human
102	ENSE00001846693	human
102	ENSE00001846693	human
333	ENSE00003887322	human
74	ENSE00003866111	human
295	ENSE00003867088	human
102	ENSE00003887048	human
94	ENSE00003862007	human
250	ENSE00003757485	human
325	ENSE00001739196	human
165	ENSE00001700959	human
325	ENSE00001616030	human
150	ENSE00003702553	human
520	ENSE00003703677	human
233	ENSE00001868035	human
151	ENSE00003613838	human
244	ENSE00003611275	human
3457	ENSE00001958312	human
80	ENSE00003504563	human
141	ENSE00003518342	human
101	ENSE00003528266	human
154	ENSE00003584168	human
102	ENSE00003561977	human
180	ENSE00003677057	human
159	ENSE00003570948	human
90	ENSE00003461196	human
126	ENSE00003514999	human
171	ENSE00003466211	human
117	ENSE00003606117	human
171	ENSE00003569955	human
153	ENSE00003553056	human
253	ENSE00003613867	human
124	ENSE00003554360	human
1036	ENSE00001820182	human
233	ENSE00001225746	human
181	ENSE00003689648	human
244	ENSE00003525488	human
69	ENSE00003666408	human
117	ENSE00001154534	human
80	ENSE00003561348	human
196	ENSE00003612016	human
141	ENSE00003629844	human
101	ENSE00003541382	human
154	ENSE00003610015	human
102	ENSE00003622711	human
180	ENSE00003533205	human
159	ENSE00003680707	human
90	ENSE00003651694	human
126	ENSE00003638820	human
171	ENSE00003598747	human
117	ENSE00003519532	human
171	ENSE00003519696	human
153	ENSE00003521766	human
253	ENSE00003613022	human
124	ENSE00003544932	human
2273	ENSE00001820698	human
244	ENSE00003525488	human
69	ENSE00003666408	human
117	ENSE00001154534	human
80	ENSE00003561348	human
196	ENSE00003612016	human
141	ENSE00003629844	human
101	ENSE00003541382	human
154	ENSE00003610015	human
102	ENSE00003622711	human
180	ENSE00003533205	human
159	ENSE00003680707	human
90	ENSE00003651694	human
126	ENSE00003638820	human
171	ENSE00003598747	human
117	ENSE00003519532	human
171	ENSE00003519696	human
153	ENSE00003521766	human
253	ENSE00003613022	human
124	ENSE00003544932	human
214	ENSE00001820280	human
151	ENSE00003602373	human
197	ENSE00001825374	human
209	ENSE00001893662	human
480	ENSE00001844484	human
244	ENSE00003611275	human
37	ENSE00001864725	human
181	ENSE00003581039	human
69	ENSE00003673403	human
70	ENSE00001854059	human
244	ENSE00003525488	human
73	ENSE00001732298	human
181	ENSE00003582859	human
58	ENSE00001790610	human
244	ENSE00003611275	human
80	ENSE00003504563	human
69	ENSE00003673403	human
97	ENSE00001592316	human
117	ENSE00003768289	human
25	ENSE00001757220	human
80	ENSE00003504563	human
141	ENSE00003518342	human
25	ENSE00001935376	human
196	ENSE00003564745	human
99	ENSE00001874430	human
101	ENSE00003528266	human
282	ENSE00001823201	human
17	ENSE00001873271	human
325	ENSE00001904530	human
96	ENSE00001918373	human
90	ENSE00001943684	human
474	ENSE00001823958	human
141	ENSE00003899766	human
357	ENSE00003573334	human
318	ENSE00001603289	human
333	ENSE00001792474	human
115	ENSE00001165691	human
4113	ENSE00001958710	human
357	ENSE00003573334	human
115	ENSE00001165691	human
128	ENSE00001817644	human
1115	ENSE00001489216	human
115	ENSE00001165691	human
64	ENSE00002596418	human
293	ENSE00002588739	human
357	ENSE00003573334	human
188	ENSE00002627314	human
38	ENSE00002593262	human
193	ENSE00002590893	human
621	ENSE00002605674	human
193	ENSE00002613316	human
357	ENSE00003483855	human
47	ENSE00002580965	human
121	ENSE00002576343	human
115	ENSE00003614984	human
711	ENSE00002576738	human
121	ENSE00002576343	human
115	ENSE00003614984	human
692	ENSE00002594367	human
121	ENSE00002576343	human
115	ENSE00003614984	human
671	ENSE00002615329	human
333	ENSE00001792623	human
113	ENSE00002591129	human
115	ENSE00003577517	human
94	ENSE00002612450	human
115	ENSE00003614984	human
333	ENSE00001792623	human
94	ENSE00002612450	human
265	ENSE00002582642	human
141	ENSE00003899766	human
115	ENSE00003614984	human
333	ENSE00001792623	human
357	ENSE00003494065	human
318	ENSE00001597415	human
943	ENSE00001413197	human
141	ENSE00003899766	human
115	ENSE00003614984	human
333	ENSE00001792623	human
357	ENSE00003494065	human
318	ENSE00001597415	human
437	ENSE00002584365	human
118	ENSE00001489206	human
357	ENSE00003497803	human
96	ENSE00001489203	human
85	ENSE00001489202	human
357	ENSE00003573334	human
115	ENSE00001165691	human
73	ENSE00001681514	human
1114	ENSE00001625097	human
39	ENSE00001541550	human
171	ENSE00003475470	human
125	ENSE00001017309	human
99	ENSE00001541531	human
58	ENSE00001541530	human
171	ENSE00003475470	human
125	ENSE00001017309	human
52	ENSE00001541525	human
43	ENSE00001541523	human
198	ENSE00001541521	human
171	ENSE00003475470	human
125	ENSE00001017309	human
52	ENSE00001541525	human
178	ENSE00003913247	human
125	ENSE00001017309	human
198	ENSE00001541521	human
95	ENSE00002218813	human
171	ENSE00003506826	human
171	ENSE00003475470	human
125	ENSE00001017309	human
198	ENSE00001541521	human
153	ENSE00001541509	human
171	ENSE00003475470	human
125	ENSE00001017309	human
198	ENSE00001541521	human
332	ENSE00001541502	human
171	ENSE00003475470	human
125	ENSE00001017309	human
198	ENSE00001541521	human
685	ENSE00001541511	human
52	ENSE00001541525	human
171	ENSE00003573022	human
653	ENSE00001843205	human
313	ENSE00003714701	human
218	ENSE00003722675	human
272	ENSE00001097055	human
147	ENSE00000923374	human
62	ENSE00001346785	human
166	ENSE00001346780	human
75	ENSE00000923377	human
93	ENSE00001346776	human
126	ENSE00001245511	human
81	ENSE00000923380	human
44	ENSE00001346766	human
127	ENSE00001346764	human
92	ENSE00003611384	human
140	ENSE00003537948	human
161	ENSE00003663293	human
106	ENSE00003543890	human
125	ENSE00003609786	human
90	ENSE00001245442	human
121	ENSE00000923389	human
89	ENSE00001245421	human
135	ENSE00001245412	human
76	ENSE00003669852	human
128	ENSE00003645687	human
99	ENSE00003572758	human
2000	ENSE00001097038	human
147	ENSE00000923374	human
62	ENSE00001346785	human
166	ENSE00001346780	human
75	ENSE00000923377	human
93	ENSE00001346776	human
126	ENSE00001245511	human
81	ENSE00000923380	human
44	ENSE00001346766	human
127	ENSE00001346764	human
92	ENSE00003611384	human
206	ENSE00003748916	human
590	ENSE00003717180	human
147	ENSE00001884855	human
108	ENSE00001837260	human
530	ENSE00003731654	human
70	ENSE00001921192	human
92	ENSE00003577938	human
140	ENSE00003572710	human
161	ENSE00003690788	human
106	ENSE00003461479	human
125	ENSE00003461180	human
234	ENSE00001851481	human
117	ENSE00001875610	human
76	ENSE00003628608	human
128	ENSE00003667478	human
99	ENSE00003562939	human
159	ENSE00001901591	human
100	ENSE00001919031	human
76	ENSE00001514273	human
124	ENSE00002201679	human
136	ENSE00001235946	human
130	ENSE00001235932	human
3249	ENSE00001514275	human
124	ENSE00002201679	human
136	ENSE00001235946	human
130	ENSE00001235932	human
11	ENSE00001881985	human
171	ENSE00001514268	human
509	ENSE00001296696	human
136	ENSE00001235946	human
130	ENSE00001235932	human
3249	ENSE00001514275	human
134	ENSE00001382736	human
136	ENSE00001235946	human
130	ENSE00001235932	human
171	ENSE00001514268	human
509	ENSE00001296696	human
134	ENSE00001382736	human
96	ENSE00001674123	human
93	ENSE00000985559	human
157	ENSE00001474514	human
351	ENSE00001747697	human
93	ENSE00000985559	human
441	ENSE00001829821	human
99	ENSE00001679406	human
90	ENSE00001763915	human
87	ENSE00003243191	human
145	ENSE00001720469	human
113	ENSE00000985558	human
5926	ENSE00001474502	human
99	ENSE00001679406	human
90	ENSE00001763915	human
42	ENSE00003835795	human
69	ENSE00003836744	human
87	ENSE00003833928	human
145	ENSE00003832599	human
113	ENSE00003834618	human
93	ENSE00003837865	human
1001	ENSE00003834372	human
85	ENSE00002515469	human
2363	ENSE00001387259	human
62	ENSE00001379928	human
776	ENSE00001512443	human
698	ENSE00001512442	human
283	ENSE00003843207	human
166	ENSE00001700848	human
198	ENSE00003486280	human
65	ENSE00001662228	human
129	ENSE00001148776	human
176	ENSE00001148771	human
130	ENSE00000928305	human
102	ENSE00003636861	human
87	ENSE00003660361	human
7368	ENSE00001860138	human
283	ENSE00003843207	human
166	ENSE00001700848	human
198	ENSE00003486280	human
65	ENSE00001662228	human
129	ENSE00001148776	human
176	ENSE00001148771	human
130	ENSE00000928305	human
87	ENSE00003660361	human
7368	ENSE00001860138	human
283	ENSE00003843207	human
166	ENSE00001700848	human
198	ENSE00003486280	human
65	ENSE00001662228	human
129	ENSE00001148776	human
176	ENSE00001148771	human
87	ENSE00003557366	human
7368	ENSE00003872128	human
65	ENSE00001662228	human
129	ENSE00001148776	human
176	ENSE00001148771	human
130	ENSE00000928305	human
102	ENSE00003636861	human
87	ENSE00003660361	human
105	ENSE00003842287	human
166	ENSE00003850855	human
198	ENSE00003458393	human
7365	ENSE00003850929	human
166	ENSE00001700848	human
198	ENSE00003486280	human
65	ENSE00001662228	human
129	ENSE00001148776	human
176	ENSE00001148771	human
130	ENSE00000928305	human
102	ENSE00003636861	human
56	ENSE00001418617	human
465	ENSE00003653016	human
166	ENSE00001700848	human
198	ENSE00003486280	human
65	ENSE00001662228	human
129	ENSE00001148776	human
176	ENSE00001148771	human
56	ENSE00001418617	human
102	ENSE00003501789	human
87	ENSE00003602683	human
465	ENSE00003509298	human
166	ENSE00001700848	human
198	ENSE00003486280	human
65	ENSE00001662228	human
129	ENSE00001148776	human
176	ENSE00001148771	human
200	ENSE00001927054	human
465	ENSE00003610405	human
166	ENSE00001700848	human
198	ENSE00003486280	human
65	ENSE00001662228	human
176	ENSE00001148771	human
130	ENSE00000928305	human
102	ENSE00003636861	human
46	ENSE00003633845	human
86	ENSE00003587593	human
166	ENSE00001700848	human
65	ENSE00001662228	human
129	ENSE00001148776	human
176	ENSE00001148771	human
130	ENSE00000928305	human
87	ENSE00003660361	human
46	ENSE00003633845	human
86	ENSE00003587593	human
65	ENSE00001662228	human
129	ENSE00001148776	human
176	ENSE00001148771	human
130	ENSE00000928305	human
102	ENSE00003636861	human
87	ENSE00003660361	human
198	ENSE00003458393	human
86	ENSE00003587593	human
46	ENSE00003571744	human
65	ENSE00001662228	human
129	ENSE00001148776	human
176	ENSE00001148771	human
130	ENSE00000928305	human
198	ENSE00003458393	human
86	ENSE00003587593	human
46	ENSE00003571744	human
166	ENSE00001700848	human
198	ENSE00003486280	human
65	ENSE00001662228	human
129	ENSE00001148776	human
176	ENSE00001148771	human
102	ENSE00003501789	human
87	ENSE00003602683	human
46	ENSE00003633845	human
57	ENSE00002118018	human
86	ENSE00003533316	human
166	ENSE00001700848	human
198	ENSE00003486280	human
65	ENSE00001662228	human
176	ENSE00001148771	human
130	ENSE00000928305	human
102	ENSE00003636861	human
87	ENSE00003660361	human
46	ENSE00003633845	human
86	ENSE00003587593	human
166	ENSE00001700848	human
198	ENSE00003486280	human
65	ENSE00001662228	human
129	ENSE00001148776	human
176	ENSE00001148771	human
130	ENSE00000928305	human
46	ENSE00003633845	human
86	ENSE00003587593	human
176	ENSE00001148771	human
130	ENSE00000928305	human
102	ENSE00003636861	human
87	ENSE00003660361	human
57	ENSE00002118018	human
28	ENSE00002090954	human
79	ENSE00002095296	human
79	ENSE00002095296	human
105	ENSE00002110839	human
41	ENSE00002103168	human
791	ENSE00002097984	human
166	ENSE00003850855	human
43	ENSE00003841891	human
115	ENSE00003844533	human
96	ENSE00001862968	human
69	ENSE00003469113	human
426	ENSE00003643220	human
69	ENSE00003469113	human
426	ENSE00003643220	human
405	ENSE00001871410	human
69	ENSE00003469113	human
426	ENSE00003643220	human
72	ENSE00001853764	human
60	ENSE00002189682	human
45	ENSE00000973296	human
88	ENSE00000973297	human
110	ENSE00000973298	human
193	ENSE00003673449	human
105	ENSE00003625535	human
128	ENSE00003544331	human
119	ENSE00003535188	human
97	ENSE00003651460	human
69	ENSE00003479574	human
426	ENSE00003513379	human
45	ENSE00000973296	human
88	ENSE00000973297	human
110	ENSE00000973298	human
193	ENSE00003673449	human
105	ENSE00003625535	human
128	ENSE00003544331	human
119	ENSE00003535188	human
97	ENSE00003651460	human
69	ENSE00003479574	human
426	ENSE00003513379	human
285	ENSE00001486507	human
69	ENSE00003469113	human
897	ENSE00001486322	human
119	ENSE00003657764	human
97	ENSE00003460144	human
136	ENSE00002200644	human
425	ENSE00001833536	human
62	ENSE00002153557	human
755	ENSE00002199641	human
119	ENSE00003657764	human
97	ENSE00003460144	human
17	ENSE00002194356	human
105	ENSE00003679955	human
128	ENSE00003617976	human
49	ENSE00002149452	human
105	ENSE00003679955	human
98	ENSE00002155469	human
193	ENSE00003578933	human
124	ENSE00002149818	human
136	ENSE00002179817	human
266	ENSE00002176160	human
112	ENSE00001470077	human
60	ENSE00000926045	human
150	ENSE00000926046	human
234	ENSE00003556563	human
91	ENSE00001769139	human
113	ENSE00000638362	human
116	ENSE00000816175	human
80	ENSE00000926047	human
55	ENSE00000926048	human
117	ENSE00000926049	human
65	ENSE00000926050	human
79	ENSE00001787496	human
150	ENSE00000816179	human
108	ENSE00000816180	human
90	ENSE00000816181	human
3771	ENSE00001738920	human
60	ENSE00000926045	human
150	ENSE00000926046	human
234	ENSE00003556563	human
91	ENSE00001769139	human
113	ENSE00000638362	human
116	ENSE00000816175	human
80	ENSE00000926047	human
55	ENSE00000926048	human
117	ENSE00000926049	human
65	ENSE00000926050	human
79	ENSE00001787496	human
150	ENSE00000816179	human
108	ENSE00000816180	human
90	ENSE00000816181	human
221	ENSE00001953276	human
208	ENSE00001154015	human
525	ENSE00001341931	human
60	ENSE00000926045	human
150	ENSE00000926046	human
153	ENSE00001892583	human
278	ENSE00001767910	human
91	ENSE00001769139	human
113	ENSE00000638362	human
116	ENSE00000816175	human
80	ENSE00000926047	human
55	ENSE00000926048	human
117	ENSE00000926049	human
65	ENSE00000926050	human
79	ENSE00001787496	human
150	ENSE00000816179	human
108	ENSE00000816180	human
90	ENSE00000816181	human
208	ENSE00001154015	human
104	ENSE00003836602	human
60	ENSE00003832692	human
150	ENSE00003833048	human
234	ENSE00003836083	human
480	ENSE00003834248	human
133	ENSE00001469947	human
234	ENSE00003617102	human
91	ENSE00003834431	human
222	ENSE00001469944	human
299	ENSE00001528896	human
179	ENSE00001734726	human
344	ENSE00001697647	human
299	ENSE00001528896	human
115	ENSE00001528894	human
1465	ENSE00003643017	human
286	ENSE00000879954	human
1465	ENSE00003679051	human
74	ENSE00001866365	human
122	ENSE00001859756	human
466	ENSE00001880883	human
270	ENSE00001922842	human
1465	ENSE00003465074	human
64	ENSE00001683539	human
438	ENSE00001745871	human
65	ENSE00002525476	human
172	ENSE00003645776	human
214	ENSE00003785703	human
109	ENSE00003691154	human
120	ENSE00003545921	human
183	ENSE00003524248	human
101	ENSE00003664628	human
113	ENSE00003691538	human
174	ENSE00003667532	human
141	ENSE00003671570	human
1247	ENSE00001314927	human
109	ENSE00003691154	human
120	ENSE00003545921	human
183	ENSE00003524248	human
101	ENSE00003664628	human
113	ENSE00003691538	human
174	ENSE00003667532	human
141	ENSE00003671570	human
76	ENSE00002479424	human
214	ENSE00003521537	human
1235	ENSE00002473549	human
172	ENSE00003645776	human
214	ENSE00003785703	human
109	ENSE00003691154	human
120	ENSE00003545921	human
183	ENSE00003524248	human
101	ENSE00003664628	human
113	ENSE00003691538	human
174	ENSE00003667532	human
141	ENSE00003671570	human
546	ENSE00002456679	human
1219	ENSE00002435784	human
109	ENSE00003691154	human
120	ENSE00003545921	human
183	ENSE00003524248	human
101	ENSE00003664628	human
113	ENSE00003691538	human
174	ENSE00003667532	human
141	ENSE00003671570	human
214	ENSE00003521537	human
326	ENSE00002483695	human
1209	ENSE00002504500	human
65	ENSE00002525476	human
172	ENSE00003645776	human
214	ENSE00003785703	human
109	ENSE00003691154	human
120	ENSE00003545921	human
183	ENSE00003524248	human
101	ENSE00003664628	human
113	ENSE00003691538	human
174	ENSE00003667532	human
141	ENSE00003671570	human
130	ENSE00002481169	human
558	ENSE00002488310	human
109	ENSE00003691154	human
120	ENSE00003545921	human
183	ENSE00003524248	human
101	ENSE00003664628	human
113	ENSE00003691538	human
174	ENSE00003667532	human
141	ENSE00003671570	human
214	ENSE00003521537	human
741	ENSE00002431001	human
68	ENSE00002479022	human
544	ENSE00002469583	human
737	ENSE00002454942	human
101	ENSE00003478677	human
113	ENSE00003475298	human
174	ENSE00003661387	human
141	ENSE00003490055	human
110	ENSE00002450596	human
137	ENSE00002507499	human
362	ENSE00002497373	human
113	ENSE00003691538	human
84	ENSE00002525112	human
522	ENSE00002457910	human
109	ENSE00003691154	human
120	ENSE00003545921	human
183	ENSE00003524248	human
214	ENSE00003521537	human
97	ENSE00002528806	human
78	ENSE00002462554	human
109	ENSE00003691154	human
120	ENSE00003545921	human
183	ENSE00003524248	human
214	ENSE00003521537	human
28	ENSE00002472640	human
124	ENSE00002487280	human
69	ENSE00002431525	human
216	ENSE00002439402	human
109	ENSE00003614981	human
120	ENSE00003580710	human
183	ENSE00003670227	human
238	ENSE00002438488	human
172	ENSE00003645776	human
214	ENSE00003785703	human
109	ENSE00003691154	human
120	ENSE00003545921	human
52	ENSE00002517527	human
85	ENSE00002516086	human
96	ENSE00002531482	human
109	ENSE00003691154	human
120	ENSE00003545921	human
130	ENSE00002481169	human
51	ENSE00002524444	human
172	ENSE00003563614	human
195	ENSE00002465440	human
44	ENSE00002490301	human
109	ENSE00003691154	human
120	ENSE00003545921	human
214	ENSE00003521537	human
43	ENSE00002461892	human
42	ENSE00002486393	human
109	ENSE00003614981	human
172	ENSE00003563614	human
191	ENSE00002484166	human
214	ENSE00003601766	human
374	ENSE00002474968	human
109	ENSE00003614981	human
172	ENSE00003563614	human
214	ENSE00003601766	human
71	ENSE00002490602	human
265	ENSE00002501442	human
109	ENSE00003614981	human
214	ENSE00003601766	human
84	ENSE00001346846	human
166	ENSE00002431608	human
109	ENSE00003691154	human
214	ENSE00003521537	human
102	ENSE00002444517	human
122	ENSE00002455787	human
65	ENSE00002525476	human
172	ENSE00003645776	human
214	ENSE00003785703	human
109	ENSE00003691154	human
44	ENSE00002444287	human
36	ENSE00003647071	human
172	ENSE00003563614	human
214	ENSE00003601766	human
49	ENSE00002489344	human
36	ENSE00003549577	human
172	ENSE00003645776	human
214	ENSE00003785703	human
109	ENSE00003691154	human
75	ENSE00002525106	human
109	ENSE00002513221	human
28	ENSE00002477182	human
172	ENSE00003645776	human
214	ENSE00003785703	human
109	ENSE00003691154	human
73	ENSE00002474744	human
102	ENSE00002518843	human
7	ENSE00002433318	human
172	ENSE00003563614	human
214	ENSE00003601766	human
40	ENSE00002525900	human
139	ENSE00002499986	human
172	ENSE00003645776	human
214	ENSE00003785703	human
68	ENSE00002479022	human
48	ENSE00002436040	human
60	ENSE00002530424	human
172	ENSE00003645776	human
214	ENSE00003785703	human
167	ENSE00002530303	human
31	ENSE00002494445	human
172	ENSE00003645776	human
214	ENSE00003601766	human
46	ENSE00002484771	human
114	ENSE00002469010	human
21	ENSE00002467847	human
172	ENSE00003645776	human
214	ENSE00003785703	human
52	ENSE00002517527	human
121	ENSE00002523609	human
9	ENSE00002509794	human
172	ENSE00003563614	human
191	ENSE00002484166	human
219	ENSE00002492069	human
172	ENSE00003645776	human
214	ENSE00003785703	human
124	ENSE00002487280	human
50	ENSE00002495653	human
172	ENSE00003645776	human
130	ENSE00002481169	human
97	ENSE00002528806	human
192	ENSE00002446349	human
172	ENSE00003645776	human
193	ENSE00002446374	human
14	ENSE00002487749	human
159	ENSE00002529007	human
172	ENSE00003645776	human
193	ENSE00002446374	human
92	ENSE00002508996	human
120	ENSE00002479598	human
65	ENSE00002525476	human
172	ENSE00003645776	human
109	ENSE00002513221	human
102	ENSE00002518843	human
115	ENSE00002437653	human
172	ENSE00003645776	human
130	ENSE00002481169	human
124	ENSE00002487280	human
26	ENSE00002431168	human
112	ENSE00002463990	human
172	ENSE00003645776	human
124	ENSE00002487280	human
109	ENSE00002513221	human
50	ENSE00002495653	human
105	ENSE00002507235	human
172	ENSE00003645776	human
62	ENSE00002524487	human
85	ENSE00002466557	human
91	ENSE00002498364	human
172	ENSE00003645776	human
130	ENSE00002481169	human
174	ENSE00002455504	human
77	ENSE00002519908	human
172	ENSE00003645776	human
85	ENSE00002516086	human
185	ENSE00002456532	human
75	ENSE00002431098	human
172	ENSE00003645776	human
109	ENSE00002513221	human
311	ENSE00001513471	human
66	ENSE00002482824	human
172	ENSE00003645776	human
124	ENSE00002487280	human
234	ENSE00002524937	human
49	ENSE00002489344	human
109	ENSE00002513221	human
264	ENSE00002535444	human
150	ENSE00002462495	human
130	ENSE00002481169	human
265	ENSE00002488535	human
149	ENSE00002443594	human
99	ENSE00003774720	human
24	ENSE00003765637	human
225	ENSE00001490407	human
2303	ENSE00003520801	human
536	ENSE00001156067	human
145	ENSE00003537221	human
127	ENSE00003644993	human
106	ENSE00003469258	human
137	ENSE00003468204	human
128	ENSE00003604041	human
64	ENSE00003503630	human
106	ENSE00003579610	human
125	ENSE00003514231	human
68	ENSE00003672446	human
87	ENSE00003662060	human
90	ENSE00003591207	human
37	ENSE00000923425	human
54	ENSE00000836792	human
73	ENSE00000836793	human
110	ENSE00000836794	human
138	ENSE00000923426	human
78	ENSE00000462919	human
2501	ENSE00001758486	human
534	ENSE00001903251	human
145	ENSE00003644203	human
127	ENSE00003596133	human
106	ENSE00003653947	human
137	ENSE00003654602	human
128	ENSE00003549760	human
64	ENSE00003501277	human
106	ENSE00003620364	human
125	ENSE00003677822	human
68	ENSE00003618449	human
87	ENSE00003644792	human
90	ENSE00003571728	human
353	ENSE00001944985	human
145	ENSE00003537221	human
127	ENSE00003644993	human
106	ENSE00003469258	human
137	ENSE00003468204	human
128	ENSE00003604041	human
64	ENSE00003503630	human
106	ENSE00003579610	human
125	ENSE00003514231	human
68	ENSE00003672446	human
87	ENSE00003662060	human
90	ENSE00003591207	human
37	ENSE00000923425	human
54	ENSE00000836792	human
73	ENSE00000836793	human
110	ENSE00000836794	human
138	ENSE00000923426	human
78	ENSE00000462919	human
504	ENSE00001951801	human
1954	ENSE00001156061	human
145	ENSE00003537221	human
127	ENSE00003644993	human
106	ENSE00003469258	human
137	ENSE00003468204	human
128	ENSE00003604041	human
64	ENSE00003503630	human
106	ENSE00003579610	human
125	ENSE00003514231	human
68	ENSE00003672446	human
87	ENSE00003662060	human
90	ENSE00003591207	human
37	ENSE00000923425	human
54	ENSE00000836792	human
73	ENSE00000836793	human
110	ENSE00000836794	human
138	ENSE00000923426	human
78	ENSE00000462919	human
534	ENSE00001822114	human
105	ENSE00001533432	human
3257	ENSE00001943587	human
128	ENSE00003604041	human
64	ENSE00003503630	human
106	ENSE00003653947	human
77	ENSE00001930126	human
137	ENSE00003644729	human
42	ENSE00001858859	human
128	ENSE00003604041	human
106	ENSE00003653947	human
137	ENSE00003644729	human
145	ENSE00001925078	human
29	ENSE00001828016	human
62	ENSE00001473997	human
91	ENSE00003658417	human
236	ENSE00003504307	human
107	ENSE00003826816	human
172	ENSE00001162838	human
3285	ENSE00003899205	human
91	ENSE00003658417	human
236	ENSE00003504307	human
3285	ENSE00003899205	human
174	ENSE00003814832	human
47	ENSE00003820992	human
107	ENSE00003691719	human
172	ENSE00003825048	human
91	ENSE00003658417	human
236	ENSE00003504307	human
107	ENSE00003826816	human
152	ENSE00001866633	human
2304	ENSE00001866995	human
121	ENSE00001846176	human
351	ENSE00003593001	human
152	ENSE00001051147	human
558	ENSE00001942963	human
152	ENSE00001051147	human
104	ENSE00001309448	human
1151	ENSE00002281221	human
351	ENSE00003479913	human
546	ENSE00002117665	human
227	ENSE00001889956	human
1110	ENSE00000651875	human
114	ENSE00000651876	human
1919	ENSE00001836395	human
91	ENSE00001894078	human
166	ENSE00003470036	human
139	ENSE00003581204	human
109	ENSE00003491878	human
122	ENSE00003532484	human
97	ENSE00003525946	human
136	ENSE00003784869	human
109	ENSE00003500657	human
119	ENSE00001051158	human
98	ENSE00001051181	human
28	ENSE00001296974	human
57	ENSE00001051175	human
72	ENSE00001051174	human
51	ENSE00001051179	human
150	ENSE00001285727	human
97	ENSE00001051185	human
106	ENSE00001051152	human
66	ENSE00001051183	human
81	ENSE00003493443	human
171	ENSE00001051167	human
79	ENSE00001051182	human
170	ENSE00001415142	human
681	ENSE00003536777	human
1607	ENSE00001936292	human
160	ENSE00001904479	human
376	ENSE00001414492	human
166	ENSE00003470036	human
139	ENSE00003581204	human
109	ENSE00003491878	human
122	ENSE00003532484	human
97	ENSE00003525946	human
136	ENSE00003784869	human
109	ENSE00003500657	human
119	ENSE00001051158	human
98	ENSE00001051181	human
28	ENSE00001296974	human
57	ENSE00001051175	human
72	ENSE00001051174	human
51	ENSE00001051179	human
150	ENSE00001285727	human
97	ENSE00001051185	human
106	ENSE00001051152	human
66	ENSE00001051183	human
81	ENSE00003493443	human
171	ENSE00001051167	human
79	ENSE00001051182	human
43	ENSE00003648196	human
2790	ENSE00003493068	human
79	ENSE00001051182	human
90	ENSE00001660756	human
348	ENSE00001620839	human
109	ENSE00003491878	human
122	ENSE00003532484	human
97	ENSE00003525946	human
136	ENSE00003784869	human
109	ENSE00003500657	human
119	ENSE00001051158	human
98	ENSE00001051181	human
28	ENSE00001296974	human
57	ENSE00001051175	human
72	ENSE00001051174	human
51	ENSE00001051179	human
150	ENSE00001285727	human
97	ENSE00001051185	human
106	ENSE00001051152	human
66	ENSE00001051183	human
81	ENSE00003493443	human
171	ENSE00001051167	human
79	ENSE00001051182	human
391	ENSE00002282628	human
139	ENSE00003556063	human
2112	ENSE00002209641	human
1490	ENSE00001842859	human
2111	ENSE00003604982	human
166	ENSE00003470036	human
139	ENSE00003581204	human
122	ENSE00003532484	human
97	ENSE00003525946	human
136	ENSE00003784869	human
109	ENSE00003500657	human
119	ENSE00001051158	human
98	ENSE00001051181	human
28	ENSE00001296974	human
57	ENSE00001051175	human
72	ENSE00001051174	human
51	ENSE00001051179	human
150	ENSE00001285727	human
97	ENSE00001051185	human
106	ENSE00001051152	human
66	ENSE00001051183	human
81	ENSE00003493443	human
171	ENSE00001051167	human
79	ENSE00001051182	human
50	ENSE00002125527	human
76	ENSE00001643951	human
453	ENSE00002137517	human
170	ENSE00001842323	human
81	ENSE00003677959	human
329	ENSE00001881795	human
139	ENSE00003538704	human
109	ENSE00003622265	human
122	ENSE00003500120	human
97	ENSE00003564674	human
136	ENSE00003527897	human
109	ENSE00003493703	human
166	ENSE00003470036	human
139	ENSE00003581204	human
109	ENSE00003491878	human
122	ENSE00003532484	human
97	ENSE00003525946	human
136	ENSE00003784869	human
84	ENSE00001717484	human
43	ENSE00001344217	human
166	ENSE00003629865	human
372	ENSE00001819912	human
223	ENSE00001319017	human
41	ENSE00000651891	human
260	ENSE00000651892	human
99	ENSE00003529773	human
155	ENSE00003566791	human
46	ENSE00003665610	human
3196	ENSE00001316858	human
307	ENSE00001878142	human
99	ENSE00003655727	human
155	ENSE00003655150	human
46	ENSE00003523280	human
298	ENSE00001855623	human
370	ENSE00001881844	human
2062	ENSE00003744213	human
358	ENSE00003739993	human
828	ENSE00003721352	human
386	ENSE00003723459	human
165	ENSE00003493699	human
31	ENSE00003722044	human
165	ENSE00003493699	human
86	ENSE00003753661	human
145	ENSE00001676330	human
76	ENSE00003541939	human
135	ENSE00003472672	human
98	ENSE00001211285	human
49	ENSE00003742266	human
165	ENSE00003493699	human
145	ENSE00001676330	human
76	ENSE00003541939	human
135	ENSE00003472672	human
98	ENSE00001211285	human
93	ENSE00003818296	human
183	ENSE00000897268	human
108	ENSE00000897274	human
90	ENSE00000897280	human
124	ENSE00000897287	human
152	ENSE00003829320	human
129	ENSE00003828807	human
124	ENSE00003818500	human
91	ENSE00003823496	human
2166	ENSE00003815676	human
165	ENSE00003493699	human
145	ENSE00001676330	human
76	ENSE00003541939	human
135	ENSE00003472672	human
98	ENSE00001211285	human
77	ENSE00003899498	human
341	ENSE00003823956	human
165	ENSE00003493699	human
76	ENSE00003541939	human
135	ENSE00003472672	human
98	ENSE00001211285	human
183	ENSE00000897268	human
108	ENSE00000897274	human
90	ENSE00000897280	human
124	ENSE00000897287	human
77	ENSE00003899498	human
109	ENSE00001365866	human
129	ENSE00000897294	human
124	ENSE00000897301	human
91	ENSE00003518592	human
2427	ENSE00003748442	human
165	ENSE00003493699	human
145	ENSE00001676330	human
76	ENSE00003541939	human
135	ENSE00003472672	human
98	ENSE00001211285	human
183	ENSE00000897268	human
108	ENSE00000897274	human
90	ENSE00000897280	human
124	ENSE00000897287	human
77	ENSE00003899498	human
129	ENSE00000897294	human
124	ENSE00000897301	human
91	ENSE00003518592	human
2399	ENSE00003491162	human
98	ENSE00001211285	human
183	ENSE00000897268	human
108	ENSE00000897274	human
90	ENSE00000897280	human
124	ENSE00000897287	human
129	ENSE00000897294	human
74	ENSE00003818155	human
165	ENSE00003656545	human
76	ENSE00003462448	human
90	ENSE00003826326	human
135	ENSE00003640537	human
91	ENSE00003521120	human
417	ENSE00003815314	human
165	ENSE00003493699	human
145	ENSE00001676330	human
76	ENSE00003541939	human
135	ENSE00003472672	human
98	ENSE00001211285	human
183	ENSE00000897268	human
129	ENSE00003828807	human
124	ENSE00003818500	human
91	ENSE00003823496	human
56	ENSE00003814726	human
114	ENSE00003826885	human
822	ENSE00003825609	human
124	ENSE00003821777	human
1081	ENSE00003816315	human
165	ENSE00003493699	human
145	ENSE00001676330	human
76	ENSE00003541939	human
135	ENSE00003472672	human
98	ENSE00001211285	human
183	ENSE00000897268	human
108	ENSE00000897274	human
90	ENSE00000897280	human
124	ENSE00000897287	human
129	ENSE00003828807	human
124	ENSE00003818500	human
91	ENSE00003823496	human
49	ENSE00003816464	human
682	ENSE00003815780	human
152	ENSE00003829513	human
1076	ENSE00003819803	human
135	ENSE00003472672	human
98	ENSE00001211285	human
183	ENSE00000897268	human
108	ENSE00000897274	human
90	ENSE00000897280	human
124	ENSE00000897287	human
129	ENSE00000897294	human
124	ENSE00000897301	human
91	ENSE00003518592	human
165	ENSE00003656545	human
45	ENSE00003818864	human
76	ENSE00003816510	human
1081	ENSE00003824858	human
165	ENSE00003493699	human
145	ENSE00001676330	human
76	ENSE00003541939	human
129	ENSE00003828807	human
124	ENSE00003818500	human
91	ENSE00003823496	human
124	ENSE00003821777	human
45	ENSE00003818864	human
98	ENSE00003820972	human
135	ENSE00003816770	human
98	ENSE00003742971	human
183	ENSE00003740866	human
108	ENSE00003729672	human
90	ENSE00003753247	human
2419	ENSE00003828611	human
98	ENSE00001211285	human
183	ENSE00000897268	human
108	ENSE00000897274	human
90	ENSE00000897280	human
124	ENSE00000897287	human
129	ENSE00000897294	human
124	ENSE00000897301	human
91	ENSE00003518592	human
135	ENSE00003640537	human
1081	ENSE00003824858	human
37	ENSE00003824456	human
91	ENSE00003831116	human
15	ENSE00003823346	human
165	ENSE00003656545	human
34	ENSE00003823895	human
269	ENSE00003822986	human
165	ENSE00003493699	human
145	ENSE00001676330	human
76	ENSE00003541939	human
135	ENSE00003472672	human
98	ENSE00001211285	human
183	ENSE00000897268	human
108	ENSE00000897274	human
90	ENSE00000897280	human
124	ENSE00000897287	human
129	ENSE00000897294	human
124	ENSE00000897301	human
91	ENSE00003518592	human
34	ENSE00003823895	human
114	ENSE00003822399	human
1067	ENSE00003830861	human
165	ENSE00003493699	human
129	ENSE00003828807	human
124	ENSE00003818500	human
91	ENSE00003823496	human
124	ENSE00003821777	human
1076	ENSE00003819803	human
183	ENSE00003740866	human
108	ENSE00003729672	human
90	ENSE00003753247	human
34	ENSE00003823895	human
112	ENSE00003822262	human
98	ENSE00003823751	human
165	ENSE00003493699	human
145	ENSE00001676330	human
76	ENSE00003541939	human
129	ENSE00003828807	human
124	ENSE00003818500	human
91	ENSE00003823496	human
124	ENSE00003821777	human
108	ENSE00003729672	human
90	ENSE00003753247	human
34	ENSE00003823895	human
183	ENSE00003820567	human
1089	ENSE00003826785	human
165	ENSE00003493699	human
145	ENSE00001676330	human
76	ENSE00003541939	human
135	ENSE00003472672	human
98	ENSE00001211285	human
129	ENSE00003828807	human
124	ENSE00003818500	human
91	ENSE00003823496	human
822	ENSE00003825609	human
124	ENSE00003821777	human
24	ENSE00003830634	human
363	ENSE00003815903	human
2374	ENSE00003827871	human
76	ENSE00003541939	human
135	ENSE00003472672	human
98	ENSE00001211285	human
183	ENSE00000897268	human
108	ENSE00000897274	human
90	ENSE00000897280	human
124	ENSE00000897287	human
129	ENSE00000897294	human
124	ENSE00000897301	human
91	ENSE00003518592	human
8	ENSE00003830553	human
145	ENSE00003816947	human
1072	ENSE00003823398	human
165	ENSE00003493699	human
145	ENSE00001676330	human
76	ENSE00003541939	human
135	ENSE00003472672	human
98	ENSE00001211285	human
183	ENSE00000897268	human
108	ENSE00000897274	human
117	ENSE00003817809	human
302	ENSE00003820152	human
165	ENSE00003493699	human
145	ENSE00001676330	human
76	ENSE00003541939	human
135	ENSE00003472672	human
98	ENSE00001211285	human
183	ENSE00000897268	human
108	ENSE00000897274	human
90	ENSE00000897280	human
124	ENSE00000897287	human
129	ENSE00000897294	human
124	ENSE00000897301	human
91	ENSE00003518592	human
88	ENSE00003823884	human
1086	ENSE00003831210	human
76	ENSE00003541939	human
135	ENSE00003472672	human
98	ENSE00001211285	human
183	ENSE00000897268	human
108	ENSE00000897274	human
90	ENSE00000897280	human
124	ENSE00000897287	human
129	ENSE00000897294	human
124	ENSE00000897301	human
39	ENSE00003823110	human
100	ENSE00003829674	human
91	ENSE00003819260	human
1081	ENSE00003815217	human
98	ENSE00003742971	human
183	ENSE00003740866	human
108	ENSE00003729672	human
304	ENSE00003732974	human
44	ENSE00003720914	human
193	ENSE00002997780	human
213	ENSE00001592021	human
1064	ENSE00003713031	human
1035	ENSE00003739648	human
108	ENSE00003729672	human
90	ENSE00003753247	human
236	ENSE00003718890	human
2404	ENSE00003748101	human
232	ENSE00001812834	human
330	ENSE00001653758	human
98	ENSE00001211285	human
183	ENSE00000897268	human
108	ENSE00000897274	human
90	ENSE00000897280	human
124	ENSE00000897287	human
129	ENSE00000897294	human
165	ENSE00003656545	human
76	ENSE00003462448	human
135	ENSE00003640537	human
91	ENSE00003521120	human
113	ENSE00003738101	human
145	ENSE00003724076	human
2429	ENSE00003729422	human
121	ENSE00003846072	human
161	ENSE00000679928	human
177	ENSE00000847761	human
127	ENSE00003789881	human
114	ENSE00001977911	human
125	ENSE00001966837	human
81	ENSE00001963937	human
146	ENSE00001987451	human
82	ENSE00001988149	human
103	ENSE00001979195	human
119	ENSE00001961245	human
126	ENSE00003643190	human
125	ENSE00001962595	human
66	ENSE00001976768	human
158	ENSE00001983308	human
122	ENSE00001964901	human
62	ENSE00001971092	human
81	ENSE00001978306	human
60	ENSE00001977261	human
62	ENSE00001983943	human
67	ENSE00001985443	human
117	ENSE00001968959	human
142	ENSE00001975259	human
56	ENSE00001971333	human
123	ENSE00001986055	human
62	ENSE00001979168	human
60	ENSE00001970714	human
1611	ENSE00001275977	human
161	ENSE00000679928	human
177	ENSE00000847761	human
127	ENSE00003789881	human
93	ENSE00001798265	human
74	ENSE00001759061	human
88	ENSE00001592298	human
74	ENSE00001759061	human
90	ENSE00003675554	human
372	ENSE00001925492	human
91	ENSE00003726750	human
218	ENSE00003661808	human
154	ENSE00002278996	human
157	ENSE00001739642	human
128	ENSE00003593385	human
153	ENSE00003527942	human
528	ENSE00002203493	human
107	ENSE00001787916	human
169	ENSE00001779090	human
244	ENSE00001697569	human
143	ENSE00001651498	human
166	ENSE00001712875	human
1144	ENSE00001559021	human
218	ENSE00003661808	human
154	ENSE00002278996	human
157	ENSE00001739642	human
128	ENSE00003593385	human
153	ENSE00003527942	human
528	ENSE00002203493	human
107	ENSE00001787916	human
169	ENSE00001779090	human
244	ENSE00001697569	human
143	ENSE00001651498	human
166	ENSE00001712875	human
80	ENSE00003847340	human
77	ENSE00001561838	human
86	ENSE00001550432	human
1129	ENSE00003843792	human
481	ENSE00001829801	human
442	ENSE00003543079	human
218	ENSE00003661808	human
154	ENSE00002278996	human
157	ENSE00001739642	human
128	ENSE00003593385	human
153	ENSE00003527942	human
528	ENSE00002203493	human
107	ENSE00001787916	human
169	ENSE00001779090	human
244	ENSE00001697569	human
143	ENSE00001651498	human
166	ENSE00001712875	human
86	ENSE00001550432	human
279	ENSE00001549681	human
442	ENSE00003601011	human
218	ENSE00003661808	human
154	ENSE00002278996	human
157	ENSE00001739642	human
128	ENSE00003593385	human
153	ENSE00003527942	human
528	ENSE00002203493	human
107	ENSE00001787916	human
169	ENSE00001779090	human
244	ENSE00001697569	human
143	ENSE00001651498	human
166	ENSE00001712875	human
77	ENSE00001561838	human
442	ENSE00003601011	human
103	ENSE00001553296	human
218	ENSE00003661808	human
154	ENSE00002278996	human
157	ENSE00001739642	human
128	ENSE00003593385	human
153	ENSE00003527942	human
528	ENSE00002203493	human
107	ENSE00001787916	human
169	ENSE00001779090	human
244	ENSE00001697569	human
143	ENSE00001651498	human
166	ENSE00001712875	human
77	ENSE00001561838	human
86	ENSE00001550432	human
106	ENSE00001559656	human
77	ENSE00001554936	human
383	ENSE00001679968	human
288	ENSE00001834477	human
273	ENSE00001949504	human
128	ENSE00003593385	human
30	ENSE00001710608	human
195	ENSE00001799304	human
218	ENSE00001658531	human
196	ENSE00001870208	human
128	ENSE00003488079	human
153	ENSE00003485357	human
95	ENSE00001938004	human
128	ENSE00003488079	human
410	ENSE00001831965	human
17	ENSE00001898860	human
77	ENSE00001561838	human
86	ENSE00001550432	human
112	ENSE00001558958	human
218	ENSE00003575488	human
256	ENSE00001874320	human
77	ENSE00001561838	human
218	ENSE00003575488	human
85	ENSE00001640783	human
191	ENSE00001832895	human
218	ENSE00003661808	human
77	ENSE00001561838	human
86	ENSE00001550432	human
67	ENSE00001663127	human
35	ENSE00001681170	human
155	ENSE00001708463	human
218	ENSE00003661808	human
77	ENSE00001561838	human
77	ENSE00001554936	human
85	ENSE00001640783	human
51	ENSE00001637234	human
55	ENSE00001706041	human
218	ENSE00003661808	human
77	ENSE00001561838	human
103	ENSE00001553296	human
76	ENSE00001802989	human
51	ENSE00001739110	human
77	ENSE00001561838	human
86	ENSE00001550432	human
96	ENSE00001722132	human
199	ENSE00001778181	human
137	ENSE00001680137	human
102	ENSE00001841859	human
487	ENSE00001878972	human
244	ENSE00001890277	human
110	ENSE00003545471	human
126	ENSE00003518869	human
107	ENSE00003459873	human
182	ENSE00003567274	human
1854	ENSE00001847718	human
172	ENSE00001829675	human
110	ENSE00003612891	human
126	ENSE00003622147	human
107	ENSE00003548172	human
182	ENSE00003529465	human
120	ENSE00001881144	human
85	ENSE00001831154	human
110	ENSE00003545471	human
107	ENSE00003459873	human
287	ENSE00001787398	human
125	ENSE00001591282	human
110	ENSE00003612891	human
126	ENSE00003622147	human
107	ENSE00003548172	human
57	ENSE00001924684	human
54	ENSE00001870024	human
62	ENSE00001916940	human
216	ENSE00001472278	human
159	ENSE00001101657	human
201	ENSE00001295332	human
181	ENSE00001006910	human
50	ENSE00001248743	human
158	ENSE00001101639	human
192	ENSE00001101655	human
78	ENSE00001101662	human
7649	ENSE00001472245	human
161	ENSE00001361355	human
182	ENSE00003660615	human
177	ENSE00001335167	human
280	ENSE00001335165	human
120	ENSE00001335164	human
237	ENSE00001335163	human
139	ENSE00001770767	human
2656	ENSE00001335160	human
177	ENSE00001335167	human
280	ENSE00001335165	human
120	ENSE00001335164	human
237	ENSE00001335163	human
139	ENSE00001770767	human
72	ENSE00003903123	human
184	ENSE00001912366	human
182	ENSE00001914341	human
879	ENSE00003903158	human
208	ENSE00001610914	human
218	ENSE00001712747	human
182	ENSE00003660615	human
177	ENSE00001335167	human
280	ENSE00001335165	human
120	ENSE00001335164	human
237	ENSE00001335163	human
86	ENSE00001946428	human
166	ENSE00001450033	human
182	ENSE00003461403	human
362	ENSE00001911155	human
104	ENSE00001902776	human
477	ENSE00001951459	human
354	ENSE00001468400	human
267	ENSE00001468397	human
160	ENSE00003889760	human
154	ENSE00003890433	human
336	ENSE00003893897	human
34	ENSE00003888782	human
2541	ENSE00001766747	human
160	ENSE00003889760	human
154	ENSE00003890433	human
336	ENSE00003893897	human
318	ENSE00001859070	human
34	ENSE00001900485	human
175	ENSE00002565811	human
256	ENSE00002539104	human
160	ENSE00003889760	human
154	ENSE00003890433	human
336	ENSE00003893897	human
34	ENSE00003888782	human
113	ENSE00001700604	human
270	ENSE00001649488	human
2542	ENSE00003841930	human
256	ENSE00003523490	human
143	ENSE00003506785	human
36	ENSE00003503259	human
150	ENSE00003571875	human
138	ENSE00003565821	human
111	ENSE00003621367	human
25	ENSE00003633160	human
66	ENSE00000938429	human
175	ENSE00003468828	human
80	ENSE00003665547	human
119	ENSE00003672371	human
83	ENSE00003564789	human
202	ENSE00003637305	human
99	ENSE00003583002	human
96	ENSE00003636731	human
2457	ENSE00001489684	human
325	ENSE00001829906	human
82	ENSE00001835535	human
54	ENSE00003623158	human
144	ENSE00001854025	human
256	ENSE00003502856	human
332	ENSE00001829546	human
256	ENSE00003502856	human
143	ENSE00003609135	human
183	ENSE00001875688	human
256	ENSE00003523490	human
143	ENSE00003506785	human
36	ENSE00003503259	human
56	ENSE00001945871	human
60	ENSE00001817800	human
256	ENSE00003523490	human
143	ENSE00003609135	human
54	ENSE00003693698	human
36	ENSE00003579939	human
74	ENSE00001950990	human
143	ENSE00003506785	human
36	ENSE00003503259	human
150	ENSE00003571875	human
138	ENSE00003565821	human
111	ENSE00003621367	human
25	ENSE00003633160	human
66	ENSE00000938429	human
175	ENSE00003468828	human
80	ENSE00003665547	human
119	ENSE00003672371	human
83	ENSE00003564789	human
250	ENSE00003586137	human
4984	ENSE00001896555	human
143	ENSE00003609135	human
36	ENSE00003579939	human
250	ENSE00003644132	human
150	ENSE00003562822	human
138	ENSE00003569770	human
111	ENSE00003505308	human
25	ENSE00003578025	human
175	ENSE00003568164	human
80	ENSE00003570267	human
119	ENSE00003467986	human
83	ENSE00003566098	human
202	ENSE00003471645	human
99	ENSE00003618887	human
243	ENSE00001829895	human
143	ENSE00003506785	human
150	ENSE00003571875	human
138	ENSE00003565821	human
111	ENSE00003621367	human
25	ENSE00003633160	human
66	ENSE00000938429	human
175	ENSE00003468828	human
80	ENSE00003665547	human
119	ENSE00003672371	human
83	ENSE00003564789	human
202	ENSE00003637305	human
99	ENSE00003583002	human
96	ENSE00003636731	human
248	ENSE00001866306	human
754	ENSE00001841262	human
143	ENSE00003609135	human
36	ENSE00003579939	human
150	ENSE00003562822	human
138	ENSE00003569770	human
111	ENSE00003505308	human
236	ENSE00001930793	human
133	ENSE00001883857	human
143	ENSE00003506785	human
36	ENSE00003503259	human
150	ENSE00003571875	human
138	ENSE00003565821	human
111	ENSE00003621367	human
25	ENSE00003633160	human
66	ENSE00000938429	human
175	ENSE00003468828	human
80	ENSE00003665547	human
119	ENSE00003672371	human
83	ENSE00003564789	human
202	ENSE00003637305	human
234	ENSE00001928295	human
97	ENSE00001823647	human
150	ENSE00003571875	human
138	ENSE00003565821	human
111	ENSE00003621367	human
25	ENSE00003633160	human
66	ENSE00000938429	human
175	ENSE00003468828	human
80	ENSE00003665547	human
119	ENSE00003672371	human
83	ENSE00003564789	human
202	ENSE00003637305	human
127	ENSE00001715666	human
132	ENSE00001632863	human
175	ENSE00003568164	human
323	ENSE00001813185	human
66	ENSE00001886546	human
99	ENSE00003618887	human
126	ENSE00001848615	human
96	ENSE00003506563	human
239	ENSE00001945079	human
76	ENSE00003903325	human
1307	ENSE00003899309	human
60	ENSE00003904066	human
159	ENSE00003903139	human
175	ENSE00003902593	human
3030	ENSE00003899055	human
325	ENSE00001345011	human
8694	ENSE00001150912	human
104	ENSE00001380487	human
155	ENSE00002096759	human
58	ENSE00003563079	human
138	ENSE00003469069	human
91	ENSE00003525378	human
68	ENSE00003506587	human
93	ENSE00003552457	human
1887	ENSE00003571718	human
91	ENSE00001924404	human
176	ENSE00001911425	human
58	ENSE00003633861	human
138	ENSE00003632546	human
91	ENSE00003651345	human
68	ENSE00003630420	human
93	ENSE00003464457	human
27	ENSE00001863656	human
155	ENSE00002096759	human
91	ENSE00003651345	human
68	ENSE00003630420	human
93	ENSE00003464457	human
89	ENSE00001863306	human
138	ENSE00003570935	human
62	ENSE00001937215	human
58	ENSE00003633861	human
138	ENSE00003632546	human
91	ENSE00003651345	human
68	ENSE00003630420	human
77	ENSE00001827472	human
151	ENSE00001812034	human
90	ENSE00001814899	human
155	ENSE00002096759	human
58	ENSE00003563079	human
138	ENSE00003469069	human
91	ENSE00003525378	human
74	ENSE00001922926	human
93	ENSE00003532205	human
1887	ENSE00003478342	human
138	ENSE00003469069	human
91	ENSE00003525378	human
68	ENSE00003506587	human
93	ENSE00003552457	human
71	ENSE00001942857	human
90	ENSE00002051324	human
107	ENSE00001843254	human
58	ENSE00002695592	human
271	ENSE00002181883	human
187	ENSE00003692200	human
89	ENSE00003683112	human
145	ENSE00001962113	human
108	ENSE00001990305	human
354	ENSE00001964366	human
113	ENSE00001990986	human
3989	ENSE00001957207	human
58	ENSE00002695592	human
187	ENSE00003694685	human
228	ENSE00001829155	human
187	ENSE00003694685	human
42	ENSE00001857452	human
89	ENSE00003519007	human
439	ENSE00001825666	human
271	ENSE00002181883	human
187	ENSE00003692200	human
89	ENSE00003683112	human
145	ENSE00001962113	human
108	ENSE00001990305	human
354	ENSE00001964366	human
113	ENSE00001990986	human
42	ENSE00001857452	human
134	ENSE00001903381	human
164	ENSE00001864397	human
187	ENSE00003694685	human
90	ENSE00001956709	human
69	ENSE00001822398	human
80	ENSE00001823353	human
72	ENSE00001351932	human
930	ENSE00002197957	human
199	ENSE00001643123	human
51	ENSE00001744184	human
49	ENSE00001670168	human
4272	ENSE00002607234	human
72	ENSE00001351932	human
930	ENSE00002197957	human
199	ENSE00001643123	human
51	ENSE00001744184	human
49	ENSE00001670168	human
145	ENSE00001531638	human
522	ENSE00001561155	human
72	ENSE00001351932	human
930	ENSE00002197957	human
199	ENSE00001643123	human
51	ENSE00001744184	human
49	ENSE00001670168	human
522	ENSE00001561155	human
91	ENSE00001552713	human
170	ENSE00001554772	human
83	ENSE00001770891	human
592	ENSE00001805198	human
73	ENSE00001351937	human
513	ENSE00001747254	human
72	ENSE00001351932	human
62	ENSE00001677549	human
448	ENSE00001793154	human
72	ENSE00001351932	human
73	ENSE00001351937	human
119	ENSE00001730151	human
280	ENSE00001665463	human
280	ENSE00001645432	human
234	ENSE00001801680	human
72	ENSE00001351932	human
170	ENSE00001554772	human
73	ENSE00001351937	human
229	ENSE00001739897	human
195	ENSE00001917605	human
95	ENSE00003572349	human
75	ENSE00003661517	human
178	ENSE00000836858	human
570	ENSE00003602886	human
50	ENSE00001611186	human
170	ENSE00001626516	human
190	ENSE00000836854	human
61	ENSE00001341844	human
1802	ENSE00001097244	human
534	ENSE00001896654	human
95	ENSE00003614478	human
77	ENSE00001947406	human
95	ENSE00003572349	human
75	ENSE00003661517	human
178	ENSE00000836858	human
179	ENSE00002046787	human
125	ENSE00003518472	human
36	ENSE00001862742	human
95	ENSE00003614478	human
173	ENSE00000923452	human
75	ENSE00003475935	human
38	ENSE00003559709	human
296	ENSE00001892979	human
95	ENSE00003572349	human
75	ENSE00003661517	human
143	ENSE00001872252	human
38	ENSE00003584116	human
125	ENSE00003489593	human
168	ENSE00001856418	human
95	ENSE00003572349	human
75	ENSE00003661517	human
72	ENSE00001620515	human
48	ENSE00002022846	human
510	ENSE00003890740	human
117	ENSE00003636889	human
206	ENSE00003625871	human
96	ENSE00003692530	human
148	ENSE00003638183	human
147	ENSE00003598893	human
210	ENSE00002527248	human
243	ENSE00001122716	human
111	ENSE00001122706	human
155	ENSE00001122697	human
243	ENSE00001122686	human
115	ENSE00001153606	human
189	ENSE00000696693	human
222	ENSE00001312233	human
61	ENSE00003896092	human
88	ENSE00003891367	human
107	ENSE00003893385	human
36	ENSE00003895776	human
318	ENSE00003894216	human
462	ENSE00001837560	human
462	ENSE00001837560	human
183	ENSE00001915376	human
117	ENSE00003636889	human
206	ENSE00003625871	human
96	ENSE00003692530	human
148	ENSE00003638183	human
147	ENSE00003598893	human
210	ENSE00002527248	human
243	ENSE00001122716	human
111	ENSE00001122706	human
155	ENSE00001122697	human
243	ENSE00001122686	human
115	ENSE00001153606	human
189	ENSE00000696693	human
222	ENSE00001312233	human
178	ENSE00003889285	human
460	ENSE00003889475	human
40	ENSE00003892492	human
60	ENSE00003829260	human
458	ENSE00001305094	human
206	ENSE00003625871	human
96	ENSE00003692530	human
148	ENSE00003638183	human
147	ENSE00003598893	human
210	ENSE00002527248	human
243	ENSE00001122716	human
111	ENSE00001122706	human
155	ENSE00001122697	human
243	ENSE00001122686	human
115	ENSE00001153606	human
189	ENSE00000696693	human
222	ENSE00001312233	human
458	ENSE00001305094	human
86	ENSE00001468360	human
262	ENSE00002275741	human
158	ENSE00001625610	human
193	ENSE00003593987	human
107	ENSE00001122670	human
137	ENSE00001122664	human
117	ENSE00003635916	human
170	ENSE00001816308	human
456	ENSE00003625589	human
210	ENSE00002527248	human
243	ENSE00001122716	human
111	ENSE00001122706	human
155	ENSE00001122697	human
243	ENSE00001122686	human
115	ENSE00001153606	human
189	ENSE00000696693	human
222	ENSE00001312233	human
43	ENSE00003891461	human
117	ENSE00003896049	human
148	ENSE00003483622	human
147	ENSE00003888914	human
122	ENSE00003891066	human
456	ENSE00003889774	human
206	ENSE00003625871	human
96	ENSE00003692530	human
148	ENSE00003638183	human
147	ENSE00003598893	human
210	ENSE00002527248	human
243	ENSE00001122716	human
111	ENSE00001122706	human
155	ENSE00001122697	human
243	ENSE00001122686	human
115	ENSE00001153606	human
189	ENSE00000696693	human
222	ENSE00001312233	human
262	ENSE00002275741	human
158	ENSE00001625610	human
193	ENSE00003593987	human
107	ENSE00001122670	human
137	ENSE00001122664	human
117	ENSE00003635916	human
60	ENSE00003891623	human
367	ENSE00003893770	human
117	ENSE00003636889	human
206	ENSE00003625871	human
96	ENSE00003692530	human
148	ENSE00003638183	human
76	ENSE00001902290	human
140	ENSE00001928458	human
117	ENSE00003896049	human
148	ENSE00003483622	human
64	ENSE00003672630	human
193	ENSE00003891666	human
107	ENSE00003891179	human
137	ENSE00003895718	human
206	ENSE00003471538	human
96	ENSE00003627890	human
135	ENSE00001638871	human
534	ENSE00001786254	human
206	ENSE00003625871	human
340	ENSE00003890328	human
9	ENSE00003894416	human
262	ENSE00002275741	human
24	ENSE00001918579	human
75	ENSE00001949875	human
69	ENSE00003888868	human
114	ENSE00003839986	human
1529	ENSE00001484400	human
1935	ENSE00001484408	human
114	ENSE00002043803	human
201	ENSE00003671762	human
96	ENSE00003572350	human
151	ENSE00001607438	human
201	ENSE00003671762	human
96	ENSE00003572350	human
47	ENSE00002023368	human
247	ENSE00002026613	human
114	ENSE00002043803	human
201	ENSE00003671762	human
96	ENSE00003572350	human
636	ENSE00001482244	human
201	ENSE00003671762	human
125	ENSE00001482293	human
328	ENSE00002063846	human
45	ENSE00002038945	human
118	ENSE00002051760	human
297	ENSE00002046912	human
282	ENSE00001868486	human
161	ENSE00001851877	human
593	ENSE00001891398	human
44	ENSE00003918921	human
139	ENSE00003606219	human
96	ENSE00003545440	human
89	ENSE00003712935	human
335	ENSE00003921650	human
96	ENSE00003916824	human
69	ENSE00001945718	human
233	ENSE00003459852	human
139	ENSE00003606219	human
96	ENSE00003545440	human
89	ENSE00003712935	human
233	ENSE00003459852	human
98	ENSE00003615828	human
184	ENSE00003597294	human
129	ENSE00003493394	human
89	ENSE00001051131	human
180	ENSE00003672954	human
138	ENSE00003595298	human
132	ENSE00003580136	human
62	ENSE00003613882	human
130	ENSE00003684003	human
162	ENSE00003506553	human
44	ENSE00003555273	human
139	ENSE00003606219	human
96	ENSE00003545440	human
98	ENSE00003615828	human
184	ENSE00003597294	human
129	ENSE00003493394	human
89	ENSE00001051131	human
180	ENSE00003672954	human
138	ENSE00003595298	human
132	ENSE00003580136	human
62	ENSE00003613882	human
130	ENSE00003684003	human
162	ENSE00003506553	human
44	ENSE00003555273	human
139	ENSE00001385976	human
233	ENSE00003478862	human
96	ENSE00003916824	human
233	ENSE00003459852	human
98	ENSE00003496449	human
184	ENSE00003484320	human
129	ENSE00003684905	human
114	ENSE00001834425	human
180	ENSE00003583297	human
138	ENSE00003657756	human
132	ENSE00003471194	human
62	ENSE00003553506	human
130	ENSE00003548804	human
162	ENSE00003597812	human
44	ENSE00003916704	human
139	ENSE00003537411	human
95	ENSE00001835896	human
139	ENSE00003537411	human
633	ENSE00001822816	human
96	ENSE00003918579	human
159	ENSE00001954775	human
228	ENSE00003919479	human
96	ENSE00003545440	human
65	ENSE00001779518	human
275	ENSE00001734884	human
98	ENSE00003615828	human
184	ENSE00003597294	human
129	ENSE00003493394	human
89	ENSE00001051131	human
180	ENSE00003672954	human
138	ENSE00003595298	human
132	ENSE00003580136	human
62	ENSE00003613882	human
130	ENSE00003684003	human
162	ENSE00003506553	human
139	ENSE00003525931	human
96	ENSE00003578617	human
295	ENSE00003509476	human
139	ENSE00003606219	human
96	ENSE00003545440	human
184	ENSE00003597294	human
129	ENSE00003493394	human
89	ENSE00001051131	human
180	ENSE00003672954	human
138	ENSE00003595298	human
132	ENSE00003580136	human
62	ENSE00003613882	human
130	ENSE00003684003	human
162	ENSE00003506553	human
44	ENSE00003555273	human
110	ENSE00003849563	human
295	ENSE00003681420	human
157	ENSE00001919083	human
173	ENSE00001906631	human
117	ENSE00001954164	human
62	ENSE00003553506	human
136	ENSE00001958239	human
120	ENSE00001910597	human
339	ENSE00001935847	human
119	ENSE00001920442	human
211	ENSE00003823291	human
111	ENSE00003578340	human
121	ENSE00003689303	human
225	ENSE00003516640	human
90	ENSE00003516540	human
164	ENSE00003525290	human
126	ENSE00003497807	human
250	ENSE00003531806	human
102	ENSE00003466200	human
90	ENSE00003536050	human
192	ENSE00003553727	human
95	ENSE00003473956	human
87	ENSE00003609340	human
97	ENSE00003522147	human
210	ENSE00000853761	human
141	ENSE00000853762	human
38	ENSE00000853763	human
95	ENSE00000853764	human
147	ENSE00000853765	human
80	ENSE00000853766	human
151	ENSE00000853767	human
120	ENSE00000853768	human
111	ENSE00000853769	human
101	ENSE00000853770	human
192	ENSE00000853771	human
156	ENSE00000853772	human
90	ENSE00003556214	human
173	ENSE00003567037	human
106	ENSE00001101557	human
135	ENSE00001101565	human
1848	ENSE00003823965	human
211	ENSE00003823291	human
166	ENSE00003824165	human
111	ENSE00003817041	human
121	ENSE00003821164	human
225	ENSE00003819082	human
90	ENSE00003824708	human
164	ENSE00003824767	human
126	ENSE00003819388	human
250	ENSE00003816577	human
102	ENSE00003824374	human
90	ENSE00003831025	human
192	ENSE00003823220	human
95	ENSE00003829056	human
87	ENSE00003816745	human
97	ENSE00003829866	human
210	ENSE00003827627	human
141	ENSE00003823923	human
38	ENSE00003828364	human
95	ENSE00003819126	human
147	ENSE00003818967	human
80	ENSE00003828968	human
151	ENSE00003827039	human
120	ENSE00003820154	human
111	ENSE00001923538	human
101	ENSE00003829797	human
192	ENSE00003822847	human
156	ENSE00003820571	human
90	ENSE00003670406	human
173	ENSE00003649407	human
106	ENSE00001866869	human
135	ENSE00003826116	human
1826	ENSE00003826086	human
111	ENSE00003578340	human
121	ENSE00003689303	human
225	ENSE00003516640	human
90	ENSE00003516540	human
164	ENSE00003525290	human
126	ENSE00003497807	human
250	ENSE00003531806	human
102	ENSE00003466200	human
90	ENSE00003536050	human
192	ENSE00003553727	human
95	ENSE00003473956	human
87	ENSE00003609340	human
97	ENSE00003522147	human
210	ENSE00000853761	human
141	ENSE00000853762	human
38	ENSE00000853763	human
95	ENSE00000853764	human
80	ENSE00003828968	human
151	ENSE00003827039	human
120	ENSE00003820154	human
111	ENSE00001923538	human
101	ENSE00003829797	human
192	ENSE00003822847	human
156	ENSE00003820571	human
90	ENSE00003670406	human
173	ENSE00003649407	human
106	ENSE00001866869	human
135	ENSE00003826116	human
1826	ENSE00003826086	human
235	ENSE00003817598	human
28	ENSE00003824741	human
147	ENSE00003830913	human
286	ENSE00001857749	human
111	ENSE00003578340	human
121	ENSE00003689303	human
225	ENSE00003516640	human
90	ENSE00003516540	human
164	ENSE00003525290	human
126	ENSE00003497807	human
250	ENSE00003531806	human
102	ENSE00003466200	human
90	ENSE00003536050	human
192	ENSE00003553727	human
95	ENSE00003473956	human
87	ENSE00003609340	human
97	ENSE00003522147	human
210	ENSE00000853761	human
38	ENSE00000853763	human
95	ENSE00000853764	human
147	ENSE00000853765	human
80	ENSE00000853766	human
151	ENSE00000853767	human
120	ENSE00000853768	human
111	ENSE00000853769	human
101	ENSE00000853770	human
192	ENSE00000853771	human
156	ENSE00000853772	human
90	ENSE00003556214	human
173	ENSE00003567037	human
106	ENSE00001101557	human
135	ENSE00001101565	human
79	ENSE00003825633	human
129	ENSE00003821392	human
90	ENSE00003670406	human
173	ENSE00003649407	human
106	ENSE00001866869	human
135	ENSE00003826116	human
236	ENSE00003826005	human
7	ENSE00003821678	human
64	ENSE00001877211	human
468	ENSE00001859126	human
324	ENSE00001873861	human
124	ENSE00001834875	human
80	ENSE00003828968	human
151	ENSE00003827039	human
120	ENSE00003820154	human
111	ENSE00001923538	human
65	ENSE00003817800	human
35	ENSE00003821203	human
279	ENSE00001929283	human
78	ENSE00003816876	human
111	ENSE00003817041	human
121	ENSE00003821164	human
225	ENSE00003819082	human
90	ENSE00003824708	human
164	ENSE00003824767	human
126	ENSE00003819388	human
250	ENSE00003816577	human
102	ENSE00003824374	human
90	ENSE00003831025	human
192	ENSE00003823220	human
95	ENSE00003829056	human
87	ENSE00003816745	human
97	ENSE00003829866	human
210	ENSE00003827627	human
141	ENSE00003823923	human
38	ENSE00003828364	human
95	ENSE00003819126	human
147	ENSE00003818967	human
80	ENSE00003828968	human
151	ENSE00003827039	human
204	ENSE00003828466	human
153	ENSE00003822832	human
511	ENSE00003816585	human
111	ENSE00003578340	human
121	ENSE00003689303	human
90	ENSE00003516540	human
164	ENSE00003525290	human
126	ENSE00003497807	human
250	ENSE00003531806	human
102	ENSE00003466200	human
90	ENSE00003536050	human
192	ENSE00003553727	human
95	ENSE00003473956	human
87	ENSE00003609340	human
97	ENSE00003522147	human
210	ENSE00000853761	human
141	ENSE00000853762	human
38	ENSE00000853763	human
95	ENSE00000853764	human
147	ENSE00000853765	human
80	ENSE00000853766	human
193	ENSE00001472146	human
411	ENSE00002234286	human
111	ENSE00003817041	human
121	ENSE00003821164	human
225	ENSE00003819082	human
90	ENSE00003824708	human
164	ENSE00003824767	human
126	ENSE00003819388	human
250	ENSE00003816577	human
102	ENSE00003824374	human
90	ENSE00003831025	human
192	ENSE00003823220	human
95	ENSE00003829056	human
87	ENSE00003816745	human
97	ENSE00003829866	human
210	ENSE00003827627	human
141	ENSE00003823923	human
38	ENSE00003828364	human
95	ENSE00003819126	human
147	ENSE00003818967	human
80	ENSE00003828968	human
62	ENSE00003819235	human
153	ENSE00003816240	human
383	ENSE00003817420	human
111	ENSE00003578340	human
121	ENSE00003689303	human
225	ENSE00003516640	human
90	ENSE00003516540	human
164	ENSE00003525290	human
126	ENSE00003497807	human
250	ENSE00003531806	human
102	ENSE00003466200	human
90	ENSE00003536050	human
192	ENSE00003553727	human
95	ENSE00003473956	human
87	ENSE00003609340	human
97	ENSE00003522147	human
210	ENSE00000853761	human
141	ENSE00000853762	human
38	ENSE00000853763	human
95	ENSE00000853764	human
147	ENSE00000853765	human
80	ENSE00000853766	human
206	ENSE00003773331	human
236	ENSE00003773768	human
111	ENSE00003817041	human
121	ENSE00003821164	human
225	ENSE00003819082	human
90	ENSE00003824708	human
164	ENSE00003824767	human
126	ENSE00003819388	human
250	ENSE00003816577	human
102	ENSE00003824374	human
90	ENSE00003831025	human
192	ENSE00003823220	human
95	ENSE00003829056	human
87	ENSE00003816745	human
97	ENSE00003829866	human
153	ENSE00003816240	human
95	ENSE00003814746	human
113	ENSE00003825240	human
145	ENSE00003826153	human
111	ENSE00003578340	human
121	ENSE00003689303	human
225	ENSE00003516640	human
90	ENSE00003516540	human
164	ENSE00003525290	human
126	ENSE00003497807	human
250	ENSE00003531806	human
102	ENSE00003466200	human
90	ENSE00003536050	human
192	ENSE00003553727	human
95	ENSE00003473956	human
87	ENSE00003609340	human
97	ENSE00003522147	human
95	ENSE00003814746	human
113	ENSE00003825240	human
145	ENSE00003826700	human
111	ENSE00003817041	human
121	ENSE00003821164	human
225	ENSE00003819082	human
90	ENSE00003824708	human
164	ENSE00003824767	human
126	ENSE00003819388	human
250	ENSE00003816577	human
102	ENSE00003824374	human
90	ENSE00003831025	human
192	ENSE00003823220	human
95	ENSE00003829056	human
170	ENSE00003829931	human
82	ENSE00003814737	human
407	ENSE00003816536	human
199	ENSE00001925446	human
118	ENSE00003551688	human
98	ENSE00000678229	human
192	ENSE00000678233	human
128	ENSE00003650214	human
194	ENSE00001731288	human
165	ENSE00001748564	human
157	ENSE00003567459	human
131	ENSE00003559220	human
84	ENSE00001683721	human
97	ENSE00003654133	human
120	ENSE00003613138	human
835	ENSE00001451244	human
118	ENSE00003551688	human
195	ENSE00003680403	human
58	ENSE00001771223	human
128	ENSE00003672994	human
61	ENSE00001647787	human
118	ENSE00003551688	human
98	ENSE00000678229	human
192	ENSE00000678233	human
164	ENSE00001607371	human
50	ENSE00001597753	human
118	ENSE00003551688	human
98	ENSE00000678229	human
192	ENSE00000678233	human
81	ENSE00001649819	human
36	ENSE00001787572	human
98	ENSE00000678229	human
192	ENSE00000678233	human
128	ENSE00003650214	human
194	ENSE00001731288	human
165	ENSE00001748564	human
157	ENSE00003567459	human
131	ENSE00003559220	human
84	ENSE00001683721	human
97	ENSE00003654133	human
120	ENSE00003613138	human
835	ENSE00001451244	human
365	ENSE00001451239	human
220	ENSE00001897680	human
157	ENSE00003499732	human
131	ENSE00003568619	human
47	ENSE00001865346	human
504	ENSE00001813674	human
61	ENSE00001835997	human
51	ENSE00001834191	human
97	ENSE00003638019	human
120	ENSE00003645685	human
173	ENSE00001867882	human
92	ENSE00001045257	human
121	ENSE00003592643	human
115	ENSE00003626529	human
79	ENSE00003632178	human
106	ENSE00001806659	human
149	ENSE00001618283	human
166	ENSE00001618669	human
115	ENSE00003545834	human
85	ENSE00003463772	human
3006	ENSE00001045260	human
181	ENSE00001937460	human
115	ENSE00003504881	human
85	ENSE00003661588	human
327	ENSE00001876213	human
121	ENSE00003592643	human
115	ENSE00003626529	human
79	ENSE00003632178	human
106	ENSE00001806659	human
149	ENSE00001618283	human
61	ENSE00001786752	human
29	ENSE00001716674	human
121	ENSE00003592643	human
115	ENSE00003626529	human
79	ENSE00003632178	human
106	ENSE00001806659	human
97	ENSE00001686471	human
51	ENSE00001788022	human
97	ENSE00001686471	human
121	ENSE00003467213	human
115	ENSE00003593056	human
79	ENSE00003578879	human
151	ENSE00001855446	human
101	ENSE00001656930	human
318	ENSE00001649013	human
80	ENSE00001597675	human
121	ENSE00003592643	human
115	ENSE00003626529	human
97	ENSE00001686471	human
191	ENSE00001674134	human
63	ENSE00001616835	human
125	ENSE00001125397	human
83	ENSE00003800407	human
130	ENSE00003607013	human
59	ENSE00003747451	human
2262	ENSE00001482342	human
83	ENSE00003800407	human
130	ENSE00003607013	human
129	ENSE00001918879	human
193	ENSE00001921662	human
59	ENSE00003496611	human
1851	ENSE00001083399	human
83	ENSE00003800407	human
59	ENSE00003496611	human
132	ENSE00003772598	human
103	ENSE00003770659	human
130	ENSE00003487603	human
766	ENSE00003772770	human
273	ENSE00001821160	human
744	ENSE00001920500	human
59	ENSE00003496611	human
130	ENSE00003487603	human
62	ENSE00001935206	human
172	ENSE00001864215	human
83	ENSE00003800407	human
121	ENSE00003784272	human
59	ENSE00003722134	human
105	ENSE00002232501	human
360	ENSE00001476256	human
134	ENSE00000691987	human
101	ENSE00000614390	human
124	ENSE00000614391	human
62	ENSE00000614392	human
46	ENSE00000614393	human
126	ENSE00000614394	human
45	ENSE00000691980	human
44	ENSE00000691979	human
57	ENSE00000614397	human
53	ENSE00000614398	human
206	ENSE00000691973	human
192	ENSE00000504035	human
46	ENSE00003572831	human
108	ENSE00000925918	human
56	ENSE00000691960	human
155	ENSE00000691956	human
138	ENSE00000691950	human
68	ENSE00000691929	human
148	ENSE00000504042	human
93	ENSE00001098640	human
80	ENSE00000985524	human
81	ENSE00000985525	human
106	ENSE00000985526	human
159	ENSE00000985527	human
129	ENSE00000985528	human
114	ENSE00000985529	human
102	ENSE00000985530	human
123	ENSE00000985531	human
3291	ENSE00001476177	human
63	ENSE00001954593	human
787	ENSE00001893747	human
116	ENSE00001867922	human
46	ENSE00003688959	human
159	ENSE00001905759	human
28	ENSE00001867260	human
226	ENSE00001605772	human
135	ENSE00003920595	human
163	ENSE00003917719	human
944	ENSE00001044408	human
183	ENSE00001044404	human
272	ENSE00001282176	human
68	ENSE00001108868	human
161	ENSE00001282128	human
115	ENSE00001108867	human
214	ENSE00001108871	human
5792	ENSE00003902190	human
944	ENSE00001044408	human
183	ENSE00001044404	human
272	ENSE00001282176	human
68	ENSE00001108868	human
161	ENSE00001282128	human
115	ENSE00001108867	human
214	ENSE00001108871	human
181	ENSE00003720755	human
135	ENSE00001282167	human
146	ENSE00001402516	human
163	ENSE00001282204	human
3530	ENSE00003709295	human
944	ENSE00001044408	human
183	ENSE00001044404	human
272	ENSE00001282176	human
68	ENSE00001108868	human
161	ENSE00001282128	human
115	ENSE00001108867	human
214	ENSE00001108871	human
135	ENSE00001282167	human
146	ENSE00001402516	human
163	ENSE00001282204	human
3530	ENSE00003709295	human
79	ENSE00001401604	human
944	ENSE00001044408	human
183	ENSE00001044404	human
272	ENSE00001282176	human
68	ENSE00001108868	human
161	ENSE00001282128	human
115	ENSE00001108867	human
214	ENSE00001108871	human
135	ENSE00001282167	human
163	ENSE00001282204	human
30	ENSE00001536491	human
955	ENSE00001536490	human
3226	ENSE00001536488	human
944	ENSE00001044408	human
183	ENSE00001044404	human
272	ENSE00001282176	human
68	ENSE00001108868	human
161	ENSE00001282128	human
115	ENSE00001108867	human
214	ENSE00001108871	human
135	ENSE00001282167	human
163	ENSE00001282204	human
149	ENSE00003902429	human
2353	ENSE00003901339	human
944	ENSE00001044408	human
183	ENSE00001044404	human
272	ENSE00001282176	human
68	ENSE00001108868	human
161	ENSE00001282128	human
115	ENSE00001108867	human
135	ENSE00001282167	human
163	ENSE00001282204	human
77	ENSE00003903027	human
439	ENSE00003903149	human
2346	ENSE00003903884	human
167	ENSE00001847098	human
562	ENSE00001897220	human
135	ENSE00001282167	human
163	ENSE00001282204	human
257	ENSE00001644544	human
225	ENSE00001685793	human
135	ENSE00001282167	human
163	ENSE00001282204	human
67	ENSE00001744646	human
122	ENSE00002506497	human
179	ENSE00001703983	human
85	ENSE00001185703	human
238	ENSE00003559901	human
2570	ENSE00001815001	human
238	ENSE00003559901	human
124	ENSE00001922524	human
584	ENSE00001527315	human
701	ENSE00001527313	human
701	ENSE00001527313	human
2921	ENSE00001825194	human
66	ENSE00001957187	human
64	ENSE00001876566	human
314	ENSE00001943299	human
176	ENSE00001820664	human
238	ENSE00003558553	human
92	ENSE00001872818	human
431	ENSE00001876849	human
731	ENSE00001947326	human
2565	ENSE00001829283	human
238	ENSE00003559901	human
74	ENSE00001803153	human
101	ENSE00001657502	human
562	ENSE00001665198	human
66	ENSE00001957187	human
64	ENSE00001876566	human
146	ENSE00001931644	human
78	ENSE00001953033	human
125	ENSE00001892212	human
66	ENSE00001957187	human
64	ENSE00001876566	human
125	ENSE00001892212	human
62	ENSE00001931385	human
239	ENSE00001867904	human
132	ENSE00001874693	human
50	ENSE00002236389	human
415	ENSE00003563926	human
165	ENSE00003588899	human
81	ENSE00003511494	human
4447	ENSE00001836588	human
50	ENSE00002236389	human
415	ENSE00003563926	human
165	ENSE00003588899	human
81	ENSE00003511494	human
4447	ENSE00001836588	human
415	ENSE00003563926	human
165	ENSE00003588899	human
81	ENSE00003511494	human
95	ENSE00003895522	human
4444	ENSE00003891948	human
165	ENSE00003588899	human
81	ENSE00003511494	human
667	ENSE00002725495	human
673	ENSE00002716575	human
165	ENSE00003588899	human
81	ENSE00003511494	human
229	ENSE00002692674	human
415	ENSE00003522227	human
279	ENSE00003785403	human
415	ENSE00003563926	human
165	ENSE00003588899	human
279	ENSE00003785403	human
32	ENSE00003899215	human
159	ENSE00002712170	human
165	ENSE00003666569	human
81	ENSE00003531983	human
201	ENSE00001385882	human
165	ENSE00003666569	human
225	ENSE00001629030	human
162	ENSE00002702685	human
50	ENSE00002236389	human
165	ENSE00003588899	human
292	ENSE00002697941	human
68	ENSE00002725873	human
114	ENSE00001856805	human
411	ENSE00002710315	human
42	ENSE00002724852	human
429	ENSE00003734011	human
129	ENSE00003480533	human
46	ENSE00003844713	human
86	ENSE00003625702	human
81	ENSE00003660252	human
338	ENSE00003690531	human
414	ENSE00003022330	human
129	ENSE00003127263	human
46	ENSE00003736420	human
86	ENSE00003017673	human
81	ENSE00003154518	human
42	ENSE00003158525	human
63	ENSE00003787276	human
53	ENSE00003724812	human
78	ENSE00003736683	human
798	ENSE00003022076	human
414	ENSE00003022330	human
129	ENSE00003127263	human
46	ENSE00003736420	human
86	ENSE00003017673	human
81	ENSE00003154518	human
42	ENSE00003158525	human
63	ENSE00003787276	human
53	ENSE00003724812	human
78	ENSE00003736683	human
90	ENSE00003050674	human
824	ENSE00003627163	human
129	ENSE00003127263	human
46	ENSE00003736420	human
86	ENSE00003017673	human
81	ENSE00003154518	human
63	ENSE00003787276	human
53	ENSE00003724812	human
78	ENSE00003736683	human
412	ENSE00003718635	human
537	ENSE00001815358	human
129	ENSE00003127263	human
46	ENSE00003736420	human
86	ENSE00003017673	human
81	ENSE00003154518	human
42	ENSE00003158525	human
63	ENSE00003787276	human
53	ENSE00003724812	human
78	ENSE00003736683	human
90	ENSE00003050674	human
403	ENSE00003734367	human
57	ENSE00003845597	human
234	ENSE00003844214	human
450	ENSE00003845510	human
129	ENSE00003127263	human
46	ENSE00003736420	human
86	ENSE00003017673	human
81	ENSE00003154518	human
42	ENSE00003158525	human
63	ENSE00003787276	human
53	ENSE00003724812	human
78	ENSE00003736683	human
454	ENSE00003721825	human
600	ENSE00003843062	human
86	ENSE00003625702	human
81	ENSE00003660252	human
129	ENSE00003127263	human
392	ENSE00003713957	human
152	ENSE00003727494	human
42	ENSE00003648492	human
63	ENSE00003608509	human
53	ENSE00003516817	human
78	ENSE00003523716	human
824	ENSE00003713179	human
86	ENSE00003625702	human
81	ENSE00003660252	human
129	ENSE00003127263	human
152	ENSE00003727494	human
53	ENSE00003516817	human
78	ENSE00003523716	human
391	ENSE00003718852	human
390	ENSE00003846818	human
798	ENSE00003842242	human
86	ENSE00003625702	human
129	ENSE00003127263	human
379	ENSE00003715404	human
133	ENSE00003722962	human
46	ENSE00003607349	human
129	ENSE00003480533	human
46	ENSE00003844713	human
86	ENSE00003625702	human
53	ENSE00003516817	human
78	ENSE00003523716	human
422	ENSE00003731212	human
552	ENSE00003587464	human
571	ENSE00003846811	human
86	ENSE00003625702	human
81	ENSE00003660252	human
42	ENSE00003648492	human
63	ENSE00003608509	human
53	ENSE00003516817	human
78	ENSE00003523716	human
1721	ENSE00003842341	human
144	ENSE00003843766	human
129	ENSE00003127263	human
46	ENSE00003736420	human
86	ENSE00003017673	human
81	ENSE00003154518	human
63	ENSE00003787276	human
53	ENSE00003724812	human
78	ENSE00003736683	human
90	ENSE00003050674	human
303	ENSE00001923045	human
301	ENSE00003843476	human
129	ENSE00003480533	human
53	ENSE00003516817	human
78	ENSE00003523716	human
552	ENSE00003587464	human
270	ENSE00003735078	human
361	ENSE00001887932	human
804	ENSE00003843815	human
46	ENSE00003736420	human
86	ENSE00003017673	human
81	ENSE00003154518	human
78	ENSE00003736683	human
824	ENSE00003627163	human
248	ENSE00001905634	human
233	ENSE00001289287	human
129	ENSE00003480533	human
162	ENSE00003841807	human
1358	ENSE00003642462	human
129	ENSE00003480533	human
86	ENSE00003625702	human
81	ENSE00003660252	human
53	ENSE00003516817	human
78	ENSE00003523716	human
390	ENSE00003846818	human
798	ENSE00003842242	human
161	ENSE00003848793	human
152	ENSE00003735213	human
129	ENSE00003127263	human
46	ENSE00003736420	human
86	ENSE00003017673	human
42	ENSE00003158525	human
63	ENSE00003787276	human
123	ENSE00001692866	human
78	ENSE00001654496	human
129	ENSE00003127263	human
46	ENSE00003736420	human
86	ENSE00003017673	human
81	ENSE00003154518	human
63	ENSE00003787276	human
53	ENSE00003724812	human
78	ENSE00003736683	human
90	ENSE00003050674	human
163	ENSE00003845528	human
102	ENSE00003849312	human
74	ENSE00003847168	human
1482	ENSE00003716412	human
573	ENSE00001895593	human
86	ENSE00003017673	human
81	ENSE00003154518	human
42	ENSE00003158525	human
63	ENSE00003787276	human
53	ENSE00003724812	human
78	ENSE00003736683	human
90	ENSE00003050674	human
55	ENSE00003845011	human
133	ENSE00003737228	human
151	ENSE00003841380	human
129	ENSE00003127263	human
46	ENSE00003736420	human
86	ENSE00003017673	human
81	ENSE00003154518	human
42	ENSE00003158525	human
63	ENSE00003787276	human
53	ENSE00003724812	human
78	ENSE00003736683	human
90	ENSE00003050674	human
28	ENSE00003845733	human
406	ENSE00003846596	human
129	ENSE00003480533	human
46	ENSE00003844713	human
86	ENSE00003625702	human
63	ENSE00003608509	human
53	ENSE00003516817	human
78	ENSE00003523716	human
824	ENSE00003713179	human
204	ENSE00001804624	human
86	ENSE00003625702	human
63	ENSE00003608509	human
53	ENSE00003516817	human
78	ENSE00003523716	human
204	ENSE00001804624	human
54	ENSE00001595331	human
146	ENSE00001720099	human
90	ENSE00003640471	human
90	ENSE00001762835	human
46	ENSE00003844713	human
86	ENSE00003625702	human
12	ENSE00001864096	human
244	ENSE00001851265	human
46	ENSE00003844713	human
86	ENSE00003625702	human
90	ENSE00003640471	human
151	ENSE00001916491	human
410	ENSE00001915079	human
86	ENSE00003017673	human
81	ENSE00003154518	human
63	ENSE00003787276	human
53	ENSE00003724812	human
78	ENSE00003736683	human
90	ENSE00003050674	human
824	ENSE00003627163	human
148	ENSE00003847178	human
46	ENSE00003843121	human
86	ENSE00003017673	human
46	ENSE00003843121	human
267	ENSE00001943612	human
81	ENSE00003660252	human
53	ENSE00003516817	human
78	ENSE00003523716	human
390	ENSE00003846818	human
648	ENSE00001871022	human
803	ENSE00003843124	human
81	ENSE00003154518	human
42	ENSE00003158525	human
63	ENSE00003787276	human
53	ENSE00003724812	human
78	ENSE00003736683	human
57	ENSE00003845597	human
16	ENSE00001883837	human
590	ENSE00003845753	human
63	ENSE00003608509	human
53	ENSE00003516817	human
78	ENSE00003523716	human
1272	ENSE00001875848	human
820	ENSE00001871719	human
53	ENSE00003516817	human
78	ENSE00003523716	human
104	ENSE00001898947	human
234	ENSE00001888457	human
68	ENSE00001867463	human
78	ENSE00003523716	human
824	ENSE00003713179	human
135	ENSE00003841248	human
51	ENSE00001840433	human
172	ENSE00001210927	human
118	ENSE00003777008	human
246	ENSE00001825818	human
172	ENSE00001210927	human
118	ENSE00003777008	human
225	ENSE00001890115	human
106	ENSE00001929777	human
56	ENSE00001888667	human
166	ENSE00001864664	human
92	ENSE00001935775	human
124	ENSE00001902790	human
332	ENSE00002456815	human
1132	ENSE00001847313	human
172	ENSE00001210927	human
214	ENSE00003842491	human
75	ENSE00003625084	human
935	ENSE00001050989	human
115	ENSE00003721505	human
169	ENSE00003721925	human
149	ENSE00003732074	human
169	ENSE00003736672	human
182	ENSE00003745511	human
179	ENSE00003718967	human
4543	ENSE00001530203	human
172	ENSE00001210927	human
75	ENSE00003625084	human
935	ENSE00001050989	human
115	ENSE00003721505	human
169	ENSE00003721925	human
149	ENSE00003732074	human
169	ENSE00003736672	human
182	ENSE00003745511	human
179	ENSE00003718967	human
194	ENSE00001210936	human
120	ENSE00001507134	human
1560	ENSE00003711984	human
1013	ENSE00001612728	human
172	ENSE00001210927	human
118	ENSE00003777008	human
194	ENSE00001210936	human
75	ENSE00003779805	human
935	ENSE00003781361	human
115	ENSE00003781814	human
169	ENSE00003776488	human
149	ENSE00003781665	human
169	ENSE00003783846	human
182	ENSE00003780616	human
179	ENSE00003782989	human
1560	ENSE00003779854	human
1014	ENSE00003562843	human
172	ENSE00001210927	human
75	ENSE00003625084	human
935	ENSE00001050989	human
115	ENSE00003721505	human
169	ENSE00003721925	human
149	ENSE00003732074	human
169	ENSE00003736672	human
182	ENSE00003745511	human
179	ENSE00003718967	human
194	ENSE00001210936	human
120	ENSE00001507134	human
90	ENSE00001507132	human
1014	ENSE00003651172	human
172	ENSE00001210927	human
75	ENSE00003625084	human
935	ENSE00001050989	human
115	ENSE00003721505	human
169	ENSE00003721925	human
149	ENSE00003732074	human
169	ENSE00003736672	human
182	ENSE00003745511	human
179	ENSE00003718967	human
194	ENSE00001210936	human
1560	ENSE00003711984	human
1014	ENSE00003562843	human
172	ENSE00001210927	human
75	ENSE00003625084	human
935	ENSE00001050989	human
115	ENSE00003721505	human
169	ENSE00003721925	human
149	ENSE00003732074	human
169	ENSE00003736672	human
182	ENSE00003745511	human
179	ENSE00003718967	human
194	ENSE00001210936	human
120	ENSE00001507134	human
1560	ENSE00003711984	human
1014	ENSE00003562843	human
172	ENSE00001210927	human
75	ENSE00003625084	human
60	ENSE00001631876	human
397	ENSE00001772958	human
118	ENSE00003777008	human
121	ENSE00001832701	human
150	ENSE00001871618	human
935	ENSE00001050989	human
115	ENSE00003721505	human
169	ENSE00003721925	human
149	ENSE00003732074	human
169	ENSE00003736672	human
182	ENSE00003745511	human
179	ENSE00003718967	human
1560	ENSE00003711984	human
1013	ENSE00001612728	human
37	ENSE00003769076	human
75	ENSE00003587995	human
935	ENSE00001050989	human
115	ENSE00003721505	human
169	ENSE00003721925	human
149	ENSE00003732074	human
169	ENSE00003736672	human
182	ENSE00003745511	human
179	ENSE00003718967	human
4543	ENSE00001530203	human
120	ENSE00001507134	human
43	ENSE00001507135	human
255	ENSE00001817612	human
481	ENSE00001894242	human
169	ENSE00003776488	human
9	ENSE00003782648	human
37	ENSE00003776594	human
86	ENSE00003779119	human
156	ENSE00001045309	human
72	ENSE00003599746	human
118	ENSE00003588520	human
63	ENSE00000653854	human
160	ENSE00001668004	human
133	ENSE00003491576	human
770	ENSE00001875917	human
63	ENSE00000653854	human
160	ENSE00001668004	human
133	ENSE00003491576	human
159	ENSE00001551967	human
72	ENSE00003590182	human
118	ENSE00003564132	human
188	ENSE00001552453	human
273	ENSE00001874225	human
133	ENSE00003603479	human
74	ENSE00001937197	human
72	ENSE00003599746	human
118	ENSE00003588520	human
63	ENSE00000653854	human
160	ENSE00001668004	human
298	ENSE00001548246	human
131	ENSE00002287351	human
72	ENSE00003599746	human
118	ENSE00003588520	human
63	ENSE00000653854	human
160	ENSE00001668004	human
152	ENSE00001747665	human
89	ENSE00001564529	human
51	ENSE00001674760	human
72	ENSE00003590182	human
165	ENSE00001913573	human
515	ENSE00001947139	human
72	ENSE00003599746	human
135	ENSE00001946964	human
362	ENSE00001594244	human
307	ENSE00001018624	human
99	ENSE00003647732	human
83	ENSE00001390560	human
89	ENSE00003591033	human
86	ENSE00003618603	human
126	ENSE00003512404	human
58	ENSE00003689466	human
84	ENSE00003610198	human
37	ENSE00003579180	human
103	ENSE00003665454	human
86	ENSE00003505212	human
203	ENSE00001333452	human
448	ENSE00003505756	human
307	ENSE00001018624	human
99	ENSE00003647732	human
83	ENSE00001390560	human
89	ENSE00003591033	human
86	ENSE00003618603	human
126	ENSE00003512404	human
58	ENSE00003689466	human
84	ENSE00003610198	human
37	ENSE00003579180	human
103	ENSE00003665454	human
86	ENSE00003505212	human
448	ENSE00003472434	human
99	ENSE00003647732	human
83	ENSE00001390560	human
89	ENSE00003591033	human
86	ENSE00003618603	human
126	ENSE00003512404	human
58	ENSE00003689466	human
84	ENSE00003610198	human
37	ENSE00003579180	human
103	ENSE00003665454	human
293	ENSE00003903968	human
129	ENSE00001940713	human
100	ENSE00003832384	human
147	ENSE00003835906	human
207	ENSE00003834410	human
99	ENSE00003647732	human
83	ENSE00001390560	human
89	ENSE00003591033	human
86	ENSE00003618603	human
126	ENSE00003512404	human
58	ENSE00003689466	human
84	ENSE00003610198	human
37	ENSE00003579180	human
103	ENSE00003665454	human
86	ENSE00003505212	human
293	ENSE00003903968	human
147	ENSE00001531950	human
424	ENSE00001556098	human
99	ENSE00003647732	human
83	ENSE00001390560	human
89	ENSE00003591033	human
86	ENSE00003618603	human
126	ENSE00003512404	human
58	ENSE00003689466	human
84	ENSE00003610198	human
37	ENSE00003579180	human
103	ENSE00003665454	human
86	ENSE00003505212	human
129	ENSE00001940713	human
280	ENSE00003839036	human
325	ENSE00003840048	human
99	ENSE00003647732	human
278	ENSE00001891223	human
3555	ENSE00001876090	human
99	ENSE00003647732	human
237	ENSE00001929779	human
376	ENSE00001880485	human
89	ENSE00003619018	human
86	ENSE00003489868	human
126	ENSE00003645829	human
58	ENSE00003592418	human
70	ENSE00003831816	human
37	ENSE00003623949	human
103	ENSE00003642249	human
86	ENSE00003527327	human
288	ENSE00003835128	human
89	ENSE00003619018	human
86	ENSE00003489868	human
233	ENSE00001958712	human
99	ENSE00003684069	human
181	ENSE00001839325	human
11	ENSE00001942855	human
99	ENSE00003647732	human
83	ENSE00001390560	human
89	ENSE00003591033	human
86	ENSE00003618603	human
58	ENSE00003689466	human
84	ENSE00003610198	human
37	ENSE00003579180	human
214	ENSE00001469969	human
97	ENSE00001727539	human
99	ENSE00003647732	human
83	ENSE00001390560	human
89	ENSE00003591033	human
86	ENSE00003618603	human
126	ENSE00003512404	human
58	ENSE00003689466	human
84	ENSE00003610198	human
37	ENSE00003579180	human
103	ENSE00003665454	human
86	ENSE00003505212	human
183	ENSE00003831780	human
101	ENSE00003840674	human
96	ENSE00003840640	human
89	ENSE00003619018	human
58	ENSE00003592418	human
99	ENSE00003684069	human
114	ENSE00001845956	human
83	ENSE00001907485	human
89	ENSE00003619018	human
86	ENSE00003489868	human
58	ENSE00003592418	human
37	ENSE00003623949	human
103	ENSE00003642249	human
86	ENSE00003527327	human
79	ENSE00001857169	human
84	ENSE00003526028	human
134	ENSE00001901465	human
448	ENSE00003505756	human
89	ENSE00003619018	human
126	ENSE00003645829	human
58	ENSE00003592418	human
37	ENSE00003623949	human
103	ENSE00003642249	human
86	ENSE00003527327	human
84	ENSE00003526028	human
67	ENSE00001916861	human
150	ENSE00001810043	human
86	ENSE00003489868	human
126	ENSE00003645829	human
58	ENSE00003592418	human
37	ENSE00003623949	human
103	ENSE00003642249	human
84	ENSE00003526028	human
8	ENSE00001903501	human
299	ENSE00001954143	human
86	ENSE00003489868	human
126	ENSE00003645829	human
58	ENSE00003592418	human
37	ENSE00003623949	human
103	ENSE00003642249	human
84	ENSE00003526028	human
225	ENSE00001956611	human
117	ENSE00001923297	human
66	ENSE00001905013	human
201	ENSE00001929399	human
654	ENSE00001888157	human
126	ENSE00003645829	human
58	ENSE00003592418	human
37	ENSE00003623949	human
103	ENSE00003642249	human
86	ENSE00003527327	human
84	ENSE00003526028	human
1669	ENSE00003835106	human
203	ENSE00003836288	human
422	ENSE00003833580	human
245	ENSE00001837377	human
353	ENSE00001816610	human
86	ENSE00003489868	human
126	ENSE00003645829	human
58	ENSE00003592418	human
142	ENSE00001917182	human
414	ENSE00001895032	human
80	ENSE00001917655	human
126	ENSE00003645829	human
58	ENSE00003592418	human
37	ENSE00003623949	human
103	ENSE00003642249	human
86	ENSE00003527327	human
476	ENSE00001914695	human
189	ENSE00001858054	human
58	ENSE00003592418	human
37	ENSE00003623949	human
103	ENSE00003642249	human
86	ENSE00003527327	human
84	ENSE00003526028	human
334	ENSE00001899678	human
55	ENSE00001949916	human
126	ENSE00003645829	human
58	ENSE00003592418	human
37	ENSE00003623949	human
103	ENSE00003642249	human
84	ENSE00003526028	human
88	ENSE00001952709	human
259	ENSE00001940034	human
126	ENSE00003645829	human
53	ENSE00001889464	human
408	ENSE00001885984	human
126	ENSE00003645829	human
58	ENSE00003592418	human
37	ENSE00003623949	human
103	ENSE00003642249	human
86	ENSE00003527327	human
84	ENSE00003526028	human
24	ENSE00001816084	human
347	ENSE00001831590	human
37	ENSE00003623949	human
103	ENSE00003642249	human
242	ENSE00001909496	human
58	ENSE00001891788	human
448	ENSE00003505756	human
37	ENSE00003623949	human
83	ENSE00001818696	human
107	ENSE00001918377	human
103	ENSE00003665454	human
32	ENSE00003727415	human
320	ENSE00001429616	human
239	ENSE00001881791	human
133	ENSE00001818406	human
448	ENSE00003505756	human
142	ENSE00001904716	human
167	ENSE00001870797	human
99	ENSE00003647732	human
83	ENSE00001390560	human
89	ENSE00003591033	human
86	ENSE00003618603	human
126	ENSE00003512404	human
58	ENSE00003689466	human
84	ENSE00003610198	human
37	ENSE00003579180	human
103	ENSE00003665454	human
86	ENSE00003505212	human
203	ENSE00001333452	human
448	ENSE00003505756	human
325	ENSE00003840891	human
626	ENSE00001480960	human
171	ENSE00001480957	human
8094	ENSE00001480952	human
539	ENSE00001420913	human
60	ENSE00000660501	human
84	ENSE00000870514	human
53	ENSE00001678988	human
162	ENSE00001719953	human
119	ENSE00000660506	human
79	ENSE00000870515	human
195	ENSE00000660508	human
78	ENSE00000660509	human
58	ENSE00000660510	human
230	ENSE00003552664	human
4094	ENSE00001152549	human
272	ENSE00002557555	human
30	ENSE00002540846	human
159	ENSE00002572570	human
232	ENSE00002568759	human
63	ENSE00002562340	human
230	ENSE00003623410	human
118	ENSE00002563445	human
1571	ENSE00001231625	human
14862	ENSE00001948155	human
52	ENSE00001932092	human
61	ENSE00001874736	human
324	ENSE00001948929	human
140	ENSE00003899272	human
203	ENSE00003595084	human
134	ENSE00001620707	human
68	ENSE00001729124	human
185	ENSE00001778410	human
42	ENSE00001612988	human
205	ENSE00001780110	human
137	ENSE00001646760	human
113	ENSE00000880125	human
110	ENSE00000653772	human
146	ENSE00001243834	human
99	ENSE00001174382	human
114	ENSE00001174370	human
117	ENSE00001174361	human
169	ENSE00001338847	human
272	ENSE00001338845	human
137	ENSE00000880119	human
803	ENSE00001350746	human
140	ENSE00003899272	human
203	ENSE00003595084	human
134	ENSE00001620707	human
68	ENSE00001729124	human
185	ENSE00001778410	human
42	ENSE00001612988	human
205	ENSE00001780110	human
137	ENSE00001646760	human
113	ENSE00000880125	human
110	ENSE00000653772	human
146	ENSE00001243834	human
99	ENSE00001174382	human
114	ENSE00001174370	human
117	ENSE00001174361	human
169	ENSE00001338847	human
272	ENSE00001338845	human
137	ENSE00000880119	human
803	ENSE00001350746	human
66	ENSE00001489866	human
203	ENSE00003595084	human
134	ENSE00001620707	human
68	ENSE00001729124	human
185	ENSE00001778410	human
42	ENSE00001612988	human
205	ENSE00001780110	human
137	ENSE00001646760	human
113	ENSE00000880125	human
110	ENSE00000653772	human
146	ENSE00001243834	human
99	ENSE00001174382	human
114	ENSE00001174370	human
117	ENSE00001174361	human
169	ENSE00001338847	human
272	ENSE00001338845	human
137	ENSE00000880119	human
803	ENSE00001350746	human
71	ENSE00001554692	human
203	ENSE00003595084	human
134	ENSE00001620707	human
68	ENSE00001729124	human
185	ENSE00001778410	human
42	ENSE00001612988	human
205	ENSE00001780110	human
137	ENSE00001646760	human
113	ENSE00000880125	human
110	ENSE00000653772	human
146	ENSE00001243834	human
99	ENSE00001174382	human
114	ENSE00001174370	human
117	ENSE00001174361	human
169	ENSE00001338847	human
272	ENSE00001338845	human
137	ENSE00000880119	human
803	ENSE00001350746	human
66	ENSE00001489866	human
211	ENSE00001547540	human
203	ENSE00003595084	human
134	ENSE00001620707	human
68	ENSE00001729124	human
185	ENSE00001778410	human
42	ENSE00001612988	human
205	ENSE00001780110	human
137	ENSE00001646760	human
113	ENSE00000880125	human
110	ENSE00000653772	human
146	ENSE00001243834	human
99	ENSE00001174382	human
114	ENSE00001174370	human
117	ENSE00001174361	human
169	ENSE00001338847	human
272	ENSE00001338845	human
137	ENSE00000880119	human
803	ENSE00001350746	human
211	ENSE00001547540	human
110	ENSE00000653772	human
99	ENSE00001736300	human
237	ENSE00001679336	human
203	ENSE00003595084	human
134	ENSE00001620707	human
68	ENSE00001729124	human
185	ENSE00001778410	human
42	ENSE00001612988	human
205	ENSE00001780110	human
137	ENSE00001646760	human
113	ENSE00000880125	human
143	ENSE00002312019	human
465	ENSE00001672423	human
134	ENSE00001620707	human
68	ENSE00001729124	human
303	ENSE00001597373	human
21	ENSE00001719072	human
129	ENSE00001225301	human
83	ENSE00003650295	human
159	ENSE00003482714	human
90	ENSE00003631659	human
79	ENSE00003580355	human
71	ENSE00003461119	human
87	ENSE00003461949	human
222	ENSE00003642036	human
200	ENSE00003567090	human
136	ENSE00003556619	human
114	ENSE00003478089	human
132	ENSE00003509365	human
132	ENSE00003512665	human
1128	ENSE00001625791	human
6	ENSE00002746689	human
589	ENSE00002740573	human
441	ENSE00002927667	human
83	ENSE00003650295	human
159	ENSE00003482714	human
90	ENSE00003631659	human
78	ENSE00003664208	human
10	ENSE00003569994	human
40	ENSE00003653246	human
200	ENSE00003691817	human
136	ENSE00003480632	human
114	ENSE00003671257	human
132	ENSE00003491151	human
132	ENSE00003524260	human
434	ENSE00003459130	human
575	ENSE00002777257	human
37	ENSE00002797287	human
101	ENSE00002216753	human
159	ENSE00003682603	human
90	ENSE00003551779	human
79	ENSE00003679217	human
71	ENSE00003593533	human
87	ENSE00003515559	human
510	ENSE00001782037	human
83	ENSE00003650295	human
159	ENSE00003482714	human
90	ENSE00003631659	human
79	ENSE00003580355	human
85	ENSE00002216503	human
87	ENSE00003487383	human
222	ENSE00003688039	human
132	ENSE00001655265	human
83	ENSE00003650295	human
159	ENSE00003482714	human
79	ENSE00003580355	human
71	ENSE00003461119	human
87	ENSE00003461949	human
93	ENSE00002844224	human
12	ENSE00002775023	human
90	ENSE00003631659	human
79	ENSE00003580355	human
71	ENSE00003461119	human
87	ENSE00003461949	human
86	ENSE00002840453	human
159	ENSE00003617558	human
10	ENSE00002767343	human
90	ENSE00003631659	human
79	ENSE00003580355	human
71	ENSE00003461119	human
87	ENSE00003461949	human
159	ENSE00003617558	human
10	ENSE00002767343	human
506	ENSE00002895921	human
83	ENSE00003650295	human
159	ENSE00003482714	human
90	ENSE00003631659	human
79	ENSE00003580355	human
85	ENSE00002216503	human
66	ENSE00002917156	human
90	ENSE00003551779	human
30	ENSE00002886021	human
80	ENSE00002952061	human
206	ENSE00002910158	human
57	ENSE00002783833	human
69	ENSE00002823664	human
83	ENSE00003627939	human
335	ENSE00002751004	human
28	ENSE00002768591	human
200	ENSE00002557408	human
262	ENSE00001026101	human
52	ENSE00000660513	human
105	ENSE00000660514	human
168	ENSE00000660515	human
81	ENSE00000660516	human
75	ENSE00000660517	human
93	ENSE00000660518	human
141	ENSE00000660519	human
175	ENSE00000660520	human
6288	ENSE00003902922	human
262	ENSE00001026101	human
52	ENSE00000660513	human
105	ENSE00000660514	human
168	ENSE00000660515	human
81	ENSE00000660516	human
75	ENSE00000660517	human
93	ENSE00000660518	human
141	ENSE00000660519	human
175	ENSE00000660520	human
6288	ENSE00003902922	human
227	ENSE00002542734	human
139	ENSE00001512975	human
262	ENSE00001026101	human
52	ENSE00000660513	human
105	ENSE00000660514	human
168	ENSE00000660515	human
141	ENSE00000660519	human
175	ENSE00000660520	human
74	ENSE00002209461	human
809	ENSE00002220356	human
262	ENSE00001026101	human
139	ENSE00001512975	human
58	ENSE00002568426	human
122	ENSE00002557778	human
83	ENSE00002571518	human
37	ENSE00002557830	human
262	ENSE00001026101	human
52	ENSE00000660513	human
105	ENSE00000660514	human
168	ENSE00000660515	human
81	ENSE00000660516	human
93	ENSE00000660518	human
141	ENSE00000660519	human
175	ENSE00000660520	human
119	ENSE00002571535	human
1043	ENSE00002540926	human
105	ENSE00000660514	human
168	ENSE00000660515	human
81	ENSE00000660516	human
75	ENSE00000660517	human
93	ENSE00000660518	human
42	ENSE00002563013	human
127	ENSE00002540660	human
47	ENSE00002540138	human
54	ENSE00002571054	human
320	ENSE00002560921	human
168	ENSE00000660515	human
93	ENSE00000660518	human
141	ENSE00000660519	human
175	ENSE00000660520	human
42	ENSE00002545456	human
251	ENSE00002553187	human
262	ENSE00001026101	human
52	ENSE00000660513	human
105	ENSE00000660514	human
168	ENSE00000660515	human
81	ENSE00000660516	human
93	ENSE00000660518	human
141	ENSE00000660519	human
175	ENSE00000660520	human
139	ENSE00001512975	human
197	ENSE00001452921	human
6287	ENSE00001152460	human
523	ENSE00001903929	human
301	ENSE00003599980	human
76	ENSE00003565417	human
68	ENSE00003641592	human
241	ENSE00003641406	human
148	ENSE00003494261	human
1155	ENSE00003634119	human
55	ENSE00003494639	human
121	ENSE00003620960	human
1072	ENSE00001840813	human
301	ENSE00003599980	human
76	ENSE00003565417	human
68	ENSE00003641592	human
241	ENSE00003641406	human
503	ENSE00001463320	human
121	ENSE00003679099	human
973	ENSE00003649413	human
48	ENSE00001463318	human
241	ENSE00003675929	human
148	ENSE00003563399	human
1155	ENSE00003599352	human
55	ENSE00003652377	human
121	ENSE00003540309	human
187	ENSE00001389948	human
148	ENSE00001855613	human
496	ENSE00001906991	human
301	ENSE00003599980	human
76	ENSE00003565417	human
68	ENSE00003641592	human
241	ENSE00003641406	human
84	ENSE00001913819	human
181	ENSE00001942633	human
258	ENSE00001838517	human
301	ENSE00003599980	human
26	ENSE00001938937	human
102	ENSE00003753924	human
76	ENSE00003554717	human
68	ENSE00003663451	human
116	ENSE00001883618	human
68	ENSE00003663451	human
491	ENSE00001336992	human
301	ENSE00003509000	human
60	ENSE00001828582	human
76	ENSE00003554717	human
68	ENSE00003663451	human
301	ENSE00003509000	human
102	ENSE00001898829	human
1501	ENSE00001522732	human
68	ENSE00003641592	human
241	ENSE00003641406	human
148	ENSE00003494261	human
1155	ENSE00003634119	human
55	ENSE00003494639	human
121	ENSE00003620960	human
301	ENSE00003509000	human
483	ENSE00002261149	human
102	ENSE00003724008	human
76	ENSE00003485197	human
1071	ENSE00003628179	human
96	ENSE00002058028	human
201	ENSE00003555403	human
96	ENSE00003633032	human
83	ENSE00003501510	human
130	ENSE00003518487	human
59	ENSE00003634210	human
103	ENSE00002071650	human
296	ENSE00001927466	human
158	ENSE00003680822	human
194	ENSE00003583930	human
74	ENSE00000923659	human
168	ENSE00001364184	human
165	ENSE00001250231	human
114	ENSE00000923655	human
138	ENSE00000923654	human
147	ENSE00003559660	human
117	ENSE00003521334	human
102	ENSE00000923651	human
65	ENSE00000923650	human
85	ENSE00001121366	human
128	ENSE00003529866	human
87	ENSE00003630761	human
157	ENSE00003631749	human
215	ENSE00003632437	human
169	ENSE00003671608	human
159	ENSE00003485310	human
123	ENSE00003551898	human
7710	ENSE00001355717	human
194	ENSE00003583930	human
74	ENSE00000923659	human
168	ENSE00001364184	human
165	ENSE00001250231	human
114	ENSE00000923655	human
138	ENSE00000923654	human
147	ENSE00003559660	human
117	ENSE00003521334	human
102	ENSE00000923651	human
65	ENSE00000923650	human
85	ENSE00001121366	human
128	ENSE00003529866	human
87	ENSE00003630761	human
157	ENSE00003631749	human
215	ENSE00003632437	human
169	ENSE00003671608	human
159	ENSE00003485310	human
123	ENSE00003551898	human
321	ENSE00001943785	human
68	ENSE00003499134	human
2436	ENSE00001947857	human
158	ENSE00003680822	human
194	ENSE00003583930	human
74	ENSE00000923659	human
168	ENSE00001364184	human
165	ENSE00001250231	human
114	ENSE00000923655	human
138	ENSE00000923654	human
147	ENSE00003559660	human
117	ENSE00003521334	human
102	ENSE00000923651	human
65	ENSE00000923650	human
250	ENSE00001899132	human
128	ENSE00003617433	human
87	ENSE00003602969	human
157	ENSE00003669804	human
215	ENSE00003508902	human
169	ENSE00003532530	human
159	ENSE00003481549	human
123	ENSE00003644290	human
204	ENSE00001813210	human
490	ENSE00001391333	human
68	ENSE00003543317	human
158	ENSE00003501079	human
74	ENSE00000923659	human
168	ENSE00001364184	human
165	ENSE00001250231	human
114	ENSE00000923655	human
138	ENSE00000923654	human
147	ENSE00003559660	human
117	ENSE00003521334	human
102	ENSE00000923651	human
65	ENSE00000923650	human
85	ENSE00001121366	human
128	ENSE00003529866	human
87	ENSE00003630761	human
157	ENSE00003631749	human
215	ENSE00003632437	human
169	ENSE00003671608	human
159	ENSE00003485310	human
123	ENSE00003551898	human
68	ENSE00003543317	human
158	ENSE00003501079	human
492	ENSE00002310241	human
194	ENSE00003625132	human
406	ENSE00002267122	human
120	ENSE00002215718	human
64	ENSE00003895397	human
488	ENSE00003519484	human
60	ENSE00003517144	human
96	ENSE00003558542	human
65	ENSE00003597147	human
73	ENSE00001372610	human
117	ENSE00001380088	human
236	ENSE00003537908	human
58	ENSE00003693357	human
110	ENSE00003497899	human
304	ENSE00003889473	human
647	ENSE00003895933	human
488	ENSE00003519484	human
60	ENSE00003517144	human
96	ENSE00003558542	human
65	ENSE00003597147	human
73	ENSE00001372610	human
117	ENSE00001380088	human
236	ENSE00003537908	human
58	ENSE00003693357	human
110	ENSE00003497899	human
51	ENSE00001483368	human
1877	ENSE00000982274	human
488	ENSE00003519484	human
60	ENSE00003517144	human
96	ENSE00003558542	human
65	ENSE00003597147	human
73	ENSE00001372610	human
117	ENSE00001380088	human
236	ENSE00003537908	human
58	ENSE00003693357	human
110	ENSE00003497899	human
1877	ENSE00000982274	human
158	ENSE00001934133	human
18	ENSE00001872046	human
488	ENSE00003520501	human
60	ENSE00003551025	human
96	ENSE00003459063	human
65	ENSE00003687328	human
1809	ENSE00001862320	human
236	ENSE00003650576	human
58	ENSE00003492473	human
110	ENSE00003586469	human
1868	ENSE00001862567	human
488	ENSE00003519484	human
60	ENSE00003517144	human
96	ENSE00003558542	human
65	ENSE00003597147	human
73	ENSE00001372610	human
117	ENSE00001380088	human
236	ENSE00003537908	human
58	ENSE00003693357	human
110	ENSE00003497899	human
27	ENSE00003819378	human
33	ENSE00003828608	human
1315	ENSE00003826741	human
488	ENSE00003519484	human
60	ENSE00003517144	human
96	ENSE00003558542	human
65	ENSE00003597147	human
73	ENSE00001372610	human
117	ENSE00001380088	human
33	ENSE00003816472	human
125	ENSE00003831167	human
341	ENSE00003825697	human
488	ENSE00003519484	human
60	ENSE00003517144	human
96	ENSE00003558542	human
80	ENSE00001483313	human
1149	ENSE00001367833	human
488	ENSE00003519484	human
60	ENSE00003517144	human
96	ENSE00003558542	human
32	ENSE00001483310	human
101	ENSE00001483309	human
85	ENSE00002231863	human
123	ENSE00003513280	human
153	ENSE00000928749	human
135	ENSE00002212931	human
153	ENSE00000928749	human
150	ENSE00003843472	human
44	ENSE00001478506	human
100	ENSE00001478505	human
128	ENSE00001478504	human
90	ENSE00001478503	human
112	ENSE00001478502	human
117	ENSE00001478501	human
39	ENSE00001302836	human
211	ENSE00001504202	human
185	ENSE00001504207	human
177	ENSE00000973379	human
75	ENSE00000928743	human
138	ENSE00000928744	human
172	ENSE00001504206	human
128	ENSE00001504205	human
132	ENSE00001007362	human
75	ENSE00001090315	human
117	ENSE00000928746	human
126	ENSE00000928747	human
123	ENSE00003517432	human
1946	ENSE00003848861	human
153	ENSE00000928749	human
44	ENSE00001478506	human
100	ENSE00001478505	human
128	ENSE00001478504	human
90	ENSE00001478503	human
112	ENSE00001478502	human
117	ENSE00001478501	human
39	ENSE00001302836	human
211	ENSE00001504202	human
185	ENSE00001504207	human
177	ENSE00000973379	human
75	ENSE00000928743	human
138	ENSE00000928744	human
172	ENSE00001504206	human
128	ENSE00001504205	human
132	ENSE00001007362	human
117	ENSE00000928746	human
126	ENSE00000928747	human
123	ENSE00003517432	human
128	ENSE00003814661	human
78	ENSE00001527904	human
304	ENSE00001658125	human
153	ENSE00000928749	human
44	ENSE00001478506	human
100	ENSE00001478505	human
128	ENSE00001478504	human
90	ENSE00001478503	human
112	ENSE00001478502	human
117	ENSE00001478501	human
39	ENSE00001302836	human
177	ENSE00000973379	human
75	ENSE00000928743	human
138	ENSE00000928744	human
132	ENSE00001007362	human
75	ENSE00001090315	human
117	ENSE00000928746	human
126	ENSE00000928747	human
123	ENSE00003517432	human
120	ENSE00001951945	human
1945	ENSE00001265986	human
1110	ENSE00003819560	human
126	ENSE00003820153	human
123	ENSE00003817600	human
148	ENSE00003816276	human
1940	ENSE00003821651	human
318	ENSE00003839065	human
206	ENSE00003820923	human
98	ENSE00003497000	human
114	ENSE00003460606	human
99	ENSE00003508157	human
62	ENSE00003667197	human
73	ENSE00003527912	human
71	ENSE00000950248	human
83	ENSE00000950249	human
159	ENSE00001011599	human
89	ENSE00000950251	human
191	ENSE00000950252	human
209	ENSE00001011581	human
44	ENSE00000950254	human
157	ENSE00001011607	human
189	ENSE00001011612	human
113	ENSE00001178654	human
165	ENSE00001178652	human
112	ENSE00001178646	human
76	ENSE00001221233	human
133	ENSE00001178636	human
289	ENSE00001159879	human
224	ENSE00001159874	human
84	ENSE00001159867	human
246	ENSE00001221193	human
139	ENSE00001159854	human
131	ENSE00001159846	human
2287	ENSE00001221355	human
206	ENSE00003820923	human
98	ENSE00003497000	human
114	ENSE00003460606	human
99	ENSE00003508157	human
62	ENSE00003667197	human
73	ENSE00003527912	human
71	ENSE00000950248	human
83	ENSE00000950249	human
159	ENSE00001011599	human
89	ENSE00000950251	human
191	ENSE00000950252	human
209	ENSE00001011581	human
44	ENSE00000950254	human
157	ENSE00001011607	human
189	ENSE00001011612	human
113	ENSE00001178654	human
165	ENSE00001178652	human
112	ENSE00001178646	human
76	ENSE00001221233	human
133	ENSE00001178636	human
289	ENSE00001159879	human
57	ENSE00003829228	human
73	ENSE00003821423	human
224	ENSE00003815927	human
84	ENSE00003827511	human
246	ENSE00003818614	human
139	ENSE00003824602	human
131	ENSE00003818421	human
2270	ENSE00003825943	human
206	ENSE00003820923	human
98	ENSE00003497000	human
114	ENSE00003460606	human
99	ENSE00003508157	human
62	ENSE00003667197	human
73	ENSE00003527912	human
71	ENSE00000950248	human
83	ENSE00000950249	human
159	ENSE00001011599	human
89	ENSE00000950251	human
191	ENSE00000950252	human
209	ENSE00001011581	human
44	ENSE00000950254	human
157	ENSE00001011607	human
189	ENSE00001011612	human
113	ENSE00001178654	human
165	ENSE00001178652	human
112	ENSE00001178646	human
76	ENSE00001221233	human
133	ENSE00001178636	human
289	ENSE00001159879	human
73	ENSE00003821423	human
224	ENSE00003815927	human
84	ENSE00003827511	human
246	ENSE00003818614	human
139	ENSE00003824602	human
131	ENSE00003818421	human
70	ENSE00003841013	human
2220	ENSE00003836592	human
98	ENSE00003497000	human
99	ENSE00003508157	human
62	ENSE00003667197	human
73	ENSE00003527912	human
71	ENSE00000950248	human
83	ENSE00000950249	human
159	ENSE00001011599	human
89	ENSE00000950251	human
191	ENSE00000950252	human
209	ENSE00001011581	human
44	ENSE00000950254	human
157	ENSE00001011607	human
128	ENSE00001144985	human
221	ENSE00003836328	human
113	ENSE00003840282	human
60	ENSE00003836091	human
370	ENSE00002748989	human
44	ENSE00003832356	human
75	ENSE00002844650	human
75	ENSE00002808955	human
98	ENSE00003560624	human
114	ENSE00003488826	human
99	ENSE00003609667	human
62	ENSE00003499783	human
73	ENSE00003626312	human
19	ENSE00002805835	human
99	ENSE00003609667	human
104	ENSE00002886180	human
203	ENSE00002248643	human
114	ENSE00003596404	human
12	ENSE00002748523	human
469	ENSE00002736665	human
55	ENSE00002970530	human
153	ENSE00002419492	human
109	ENSE00001672488	human
112	ENSE00001768524	human
126	ENSE00003584763	human
84	ENSE00003600929	human
127	ENSE00003572169	human
113	ENSE00003645535	human
183	ENSE00003546375	human
114	ENSE00003653844	human
123	ENSE00003658102	human
96	ENSE00003665008	human
164	ENSE00001333542	human
87	ENSE00001549737	human
100	ENSE00001562727	human
81	ENSE00003534017	human
3059	ENSE00002415862	human
167	ENSE00002251470	human
970	ENSE00002723237	human
126	ENSE00003458549	human
84	ENSE00003578234	human
127	ENSE00003545666	human
113	ENSE00003482195	human
183	ENSE00003666542	human
114	ENSE00003505967	human
123	ENSE00003577812	human
96	ENSE00003530311	human
54	ENSE00002326996	human
109	ENSE00001672488	human
112	ENSE00001768524	human
126	ENSE00003584763	human
84	ENSE00003600929	human
127	ENSE00003572169	human
113	ENSE00003645535	human
183	ENSE00003546375	human
114	ENSE00003653844	human
123	ENSE00003658102	human
96	ENSE00003665008	human
164	ENSE00001333542	human
87	ENSE00001549737	human
162	ENSE00002513092	human
81	ENSE00003476180	human
110	ENSE00002363180	human
112	ENSE00001768524	human
126	ENSE00003584763	human
84	ENSE00003600929	human
55	ENSE00002337108	human
123	ENSE00003577812	human
96	ENSE00003530311	human
116	ENSE00002358951	human
52	ENSE00002325620	human
123	ENSE00003577812	human
83	ENSE00002352576	human
38	ENSE00002345809	human
154	ENSE00002468069	human
17	ENSE00002449022	human
87	ENSE00001549737	human
100	ENSE00001562727	human
81	ENSE00003534017	human
116	ENSE00002359840	human
83	ENSE00001752833	human
380	ENSE00002397612	human
185	ENSE00002401150	human
100	ENSE00001227424	human
87	ENSE00001227247	human
185	ENSE00003816324	human
135	ENSE00003818507	human
105	ENSE00003825025	human
100	ENSE00003814910	human
77	ENSE00003822581	human
146	ENSE00003821225	human
66	ENSE00003827755	human
156	ENSE00003824162	human
100	ENSE00003821395	human
117	ENSE00003817610	human
105	ENSE00003817283	human
84	ENSE00003817150	human
203	ENSE00003816235	human
99	ENSE00003818694	human
115	ENSE00003817270	human
127	ENSE00003830760	human
211	ENSE00003817727	human
148	ENSE00003822579	human
154	ENSE00003817180	human
89	ENSE00003828851	human
130	ENSE00003818871	human
80	ENSE00003817778	human
78	ENSE00003825900	human
206	ENSE00003817512	human
173	ENSE00003828800	human
100	ENSE00001227424	human
87	ENSE00001227247	human
185	ENSE00001177755	human
135	ENSE00000926037	human
105	ENSE00000926038	human
100	ENSE00000926039	human
77	ENSE00000926040	human
146	ENSE00000985367	human
66	ENSE00000985368	human
156	ENSE00000985369	human
100	ENSE00000985370	human
117	ENSE00000816165	human
105	ENSE00000816166	human
84	ENSE00000816167	human
203	ENSE00000816168	human
99	ENSE00000816169	human
115	ENSE00000816170	human
127	ENSE00001227374	human
211	ENSE00000993614	human
148	ENSE00000816173	human
154	ENSE00000694864	human
89	ENSE00000694865	human
130	ENSE00000638292	human
80	ENSE00000694895	human
78	ENSE00000694920	human
206	ENSE00000694964	human
112	ENSE00000694969	human
163	ENSE00000694973	human
124	ENSE00000694978	human
895	ENSE00000985372	human
145	ENSE00000985373	human
107	ENSE00000985374	human
41	ENSE00000926041	human
144	ENSE00000926042	human
690	ENSE00003841991	human
87	ENSE00001227247	human
185	ENSE00001177755	human
135	ENSE00000926037	human
105	ENSE00000926038	human
100	ENSE00000926039	human
77	ENSE00000926040	human
55	ENSE00001470118	human
1979	ENSE00001470117	human
148	ENSE00003822579	human
154	ENSE00003817180	human
89	ENSE00003828851	human
130	ENSE00003818871	human
80	ENSE00003817778	human
78	ENSE00003825900	human
206	ENSE00003817512	human
185	ENSE00001177755	human
135	ENSE00000926037	human
105	ENSE00000926038	human
100	ENSE00000926039	human
77	ENSE00000926040	human
146	ENSE00000985367	human
66	ENSE00000985368	human
156	ENSE00000985369	human
100	ENSE00000985370	human
117	ENSE00000816165	human
105	ENSE00000816166	human
84	ENSE00000816167	human
203	ENSE00000816168	human
99	ENSE00000816169	human
115	ENSE00000816170	human
43	ENSE00002211427	human
211	ENSE00003831135	human
112	ENSE00003818254	human
163	ENSE00003830178	human
124	ENSE00003829713	human
107	ENSE00003829029	human
41	ENSE00003830439	human
367	ENSE00003831217	human
185	ENSE00001177755	human
135	ENSE00000926037	human
105	ENSE00000926038	human
100	ENSE00000926039	human
77	ENSE00000926040	human
146	ENSE00000985367	human
66	ENSE00000985368	human
156	ENSE00000985369	human
100	ENSE00000985370	human
117	ENSE00000816165	human
105	ENSE00000816166	human
84	ENSE00000816167	human
203	ENSE00000816168	human
99	ENSE00000816169	human
115	ENSE00000816170	human
43	ENSE00002211427	human
367	ENSE00002319667	human
135	ENSE00003818507	human
105	ENSE00003825025	human
100	ENSE00003814910	human
179	ENSE00001470113	human
96	ENSE00001470112	human
337	ENSE00001858857	human
128	ENSE00001919933	human
41	ENSE00003830439	human
211	ENSE00003827137	human
144	ENSE00001874618	human
491	ENSE00003823967	human
41	ENSE00000926041	human
144	ENSE00000926042	human
418	ENSE00001880931	human
144	ENSE00001874618	human
46	ENSE00003828059	human
551	ENSE00003824997	human
271	ENSE00000973987	human
197	ENSE00000973988	human
2475	ENSE00001085068	human
100	ENSE00001966445	human
83	ENSE00003592477	human
130	ENSE00003573411	human
59	ENSE00003619293	human
150	ENSE00003568268	human
106	ENSE00003642086	human
97	ENSE00003493792	human
116	ENSE00003580100	human
87	ENSE00003614671	human
144	ENSE00003626179	human
83	ENSE00003630336	human
130	ENSE00003479649	human
1745	ENSE00001898296	human
712	ENSE00001274239	human
185	ENSE00001773857	human
155	ENSE00003536290	human
129	ENSE00003498186	human
130	ENSE00003668412	human
154	ENSE00001746610	human
5417	ENSE00001274232	human
185	ENSE00001773857	human
155	ENSE00003536290	human
90	ENSE00001707828	human
121	ENSE00001650129	human
76	ENSE00001537358	human
111	ENSE00001340746	human
2997	ENSE00003827173	human
111	ENSE00001340746	human
2997	ENSE00003827173	human
40	ENSE00003711662	human
2997	ENSE00003827173	human
225	ENSE00003742486	human
111	ENSE00001340746	human
2997	ENSE00003827173	human
239	ENSE00003722111	human
76	ENSE00001537358	human
83	ENSE00001537356	human
2995	ENSE00001954035	human
111	ENSE00001340746	human
2995	ENSE00001954035	human
184	ENSE00001340756	human
215	ENSE00001340749	human
356	ENSE00001537344	human
440	ENSE00001537342	human
83	ENSE00001537356	human
440	ENSE00001537342	human
143	ENSE00001537339	human
215	ENSE00001340749	human
188	ENSE00003917275	human
215	ENSE00003919591	human
564	ENSE00003920730	human
185	ENSE00003918912	human
279	ENSE00003918577	human
63	ENSE00003916484	human
139	ENSE00003918147	human
109	ENSE00003922149	human
262	ENSE00003920840	human
215	ENSE00001340749	human
188	ENSE00003917275	human
63	ENSE00003916484	human
109	ENSE00003922149	human
262	ENSE00003920840	human
215	ENSE00001340749	human
188	ENSE00003917275	human
214	ENSE00003920845	human
215	ENSE00001340749	human
63	ENSE00003916484	human
187	ENSE00003920806	human
81	ENSE00003917225	human
221	ENSE00003919672	human
181	ENSE00001811534	human
1860	ENSE00001859709	human
1521	ENSE00001009161	human
193	ENSE00001083364	human
149	ENSE00001154874	human
198	ENSE00001083374	human
77	ENSE00001154858	human
111	ENSE00001154849	human
1535	ENSE00001258022	human
178	ENSE00001436541	human
130	ENSE00000952543	human
201	ENSE00002693513	human
160	ENSE00002468227	human
129	ENSE00002430903	human
21	ENSE00002444369	human
21	ENSE00002457874	human
45	ENSE00002517632	human
54	ENSE00002473380	human
45	ENSE00002442314	human
27	ENSE00002514254	human
27	ENSE00002446605	human
45	ENSE00002492838	human
54	ENSE00002477756	human
63	ENSE00002450819	human
63	ENSE00002494313	human
54	ENSE00002468467	human
36	ENSE00002500444	human
63	ENSE00002449732	human
63	ENSE00002470662	human
63	ENSE00002459279	human
63	ENSE00002465494	human
51	ENSE00002478448	human
36	ENSE00002505064	human
63	ENSE00002525270	human
66	ENSE00002519552	human
36	ENSE00002495880	human
37	ENSE00003466321	human
9	ENSE00002483667	human
134	ENSE00003665865	human
110	ENSE00003672421	human
184	ENSE00003587026	human
184	ENSE00003560168	human
30	ENSE00003615014	human
1658	ENSE00003606957	human
411	ENSE00001903439	human
24	ENSE00001952397	human
173	ENSE00003919955	human
63	ENSE00003916887	human
63	ENSE00003918627	human
51	ENSE00003918690	human
155	ENSE00003917309	human
293	ENSE00001922911	human
37	ENSE00003624032	human
170	ENSE00001917616	human
221	ENSE00001893250	human
134	ENSE00003630961	human
110	ENSE00003582235	human
184	ENSE00003677365	human
184	ENSE00003547340	human
30	ENSE00003668198	human
608	ENSE00003916246	human
110	ENSE00003582235	human
184	ENSE00003677365	human
184	ENSE00003547340	human
30	ENSE00003668198	human
190	ENSE00001858383	human
1660	ENSE00003632905	human
110	ENSE00003672421	human
184	ENSE00003587026	human
184	ENSE00003560168	human
30	ENSE00003615014	human
82	ENSE00003920973	human
608	ENSE00003753322	human
333	ENSE00003919848	human
110	ENSE00003672421	human
184	ENSE00003587026	human
184	ENSE00003560168	human
30	ENSE00003615014	human
82	ENSE00003920973	human
333	ENSE00003919848	human
467	ENSE00003921564	human
30	ENSE00003668198	human
222	ENSE00001856981	human
716	ENSE00001901960	human
328	ENSE00001365668	human
129	ENSE00001795585	human
118	ENSE00001609357	human
1735	ENSE00001748394	human
3391	ENSE00001275742	human
148	ENSE00001159708	human
128	ENSE00001159705	human
36	ENSE00001159703	human
275	ENSE00001159697	human
89	ENSE00001107650	human
218	ENSE00001107652	human
49	ENSE00001159676	human
793	ENSE00001144907	human
2286	ENSE00002785754	human
487	ENSE00002764455	human
211	ENSE00002767453	human
205	ENSE00002893542	human
70	ENSE00002842553	human
85	ENSE00002919981	human
399	ENSE00002820985	human
448	ENSE00002955746	human
2226	ENSE00002894508	human
266	ENSE00002789662	human
289	ENSE00002798618	human
119	ENSE00001876240	human
105	ENSE00003493396	human
141	ENSE00003480541	human
130	ENSE00003491402	human
62	ENSE00003559685	human
129	ENSE00003602265	human
114	ENSE00001090241	human
103	ENSE00001090236	human
185	ENSE00001090239	human
165	ENSE00001090246	human
158	ENSE00001090238	human
75	ENSE00001090244	human
610	ENSE00001709544	human
105	ENSE00003493396	human
141	ENSE00003480541	human
130	ENSE00003491402	human
62	ENSE00003559685	human
129	ENSE00003602265	human
122	ENSE00001472184	human
44	ENSE00001472183	human
89	ENSE00001472182	human
28	ENSE00001816618	human
105	ENSE00003464615	human
141	ENSE00003503007	human
130	ENSE00003675346	human
62	ENSE00003630865	human
129	ENSE00003692855	human
284	ENSE00001947284	human
105	ENSE00003493396	human
141	ENSE00003480541	human
130	ENSE00003491402	human
62	ENSE00003559685	human
129	ENSE00003602265	human
76	ENSE00001747529	human
80	ENSE00001790937	human
83	ENSE00001705913	human
105	ENSE00003493396	human
141	ENSE00003480541	human
130	ENSE00003491402	human
62	ENSE00003559685	human
80	ENSE00001790937	human
182	ENSE00001681798	human
105	ENSE00001709503	human
105	ENSE00003464615	human
141	ENSE00003503007	human
130	ENSE00003675346	human
33	ENSE00001825350	human
195	ENSE00001851985	human
29	ENSE00001815986	human
180	ENSE00001851540	human
741	ENSE00001947959	human
83	ENSE00003639622	human
130	ENSE00003627217	human
1750	ENSE00003467603	human
275	ENSE00001482400	human
150	ENSE00003751092	human
106	ENSE00003735674	human
97	ENSE00003727657	human
116	ENSE00003736620	human
87	ENSE00003715789	human
144	ENSE00003729357	human
83	ENSE00003749406	human
130	ENSE00003745146	human
1750	ENSE00003638410	human
106	ENSE00003735674	human
97	ENSE00003727657	human
116	ENSE00003736620	human
87	ENSE00003715789	human
144	ENSE00003729357	human
83	ENSE00003749406	human
130	ENSE00003745146	human
265	ENSE00001779723	human
150	ENSE00003575565	human
123	ENSE00001928869	human
83	ENSE00003639622	human
130	ENSE00003627217	human
257	ENSE00001816321	human
112	ENSE00001879624	human
667	ENSE00001829597	human
48	ENSE00001924216	human
372	ENSE00001415314	human
139	ENSE00000662286	human
113	ENSE00000662285	human
102	ENSE00000662284	human
140	ENSE00000662283	human
4545	ENSE00000844884	human
113	ENSE00000662285	human
102	ENSE00000662284	human
140	ENSE00000662283	human
97	ENSE00002234665	human
142	ENSE00002211488	human
442	ENSE00002262542	human
233	ENSE00002243693	human
81	ENSE00003461591	human
82	ENSE00003496585	human
43	ENSE00001484158	human
74	ENSE00003519820	human
87	ENSE00003644820	human
139	ENSE00003597734	human
5870	ENSE00002456474	human
81	ENSE00003461591	human
82	ENSE00003496585	human
239	ENSE00002228051	human
74	ENSE00003550580	human
87	ENSE00003579073	human
139	ENSE00003565465	human
111	ENSE00000941498	human
151	ENSE00003535628	human
63	ENSE00003492395	human
73	ENSE00003574464	human
85	ENSE00003563420	human
111	ENSE00000660303	human
89	ENSE00003518507	human
67	ENSE00000660305	human
745	ENSE00002521196	human
87	ENSE00003579073	human
139	ENSE00003565465	human
111	ENSE00000941498	human
151	ENSE00003535628	human
63	ENSE00003492395	human
73	ENSE00003574464	human
85	ENSE00003563420	human
111	ENSE00000660303	human
89	ENSE00003518507	human
67	ENSE00000660305	human
78	ENSE00002473064	human
81	ENSE00003761315	human
82	ENSE00003767810	human
74	ENSE00003766297	human
306	ENSE00001645328	human
789	ENSE00002518945	human
111	ENSE00003771027	human
151	ENSE00003766126	human
63	ENSE00003764844	human
73	ENSE00003502636	human
85	ENSE00003677934	human
81	ENSE00003540597	human
89	ENSE00003626725	human
67	ENSE00003769709	human
744	ENSE00001188946	human
73	ENSE00003502636	human
85	ENSE00003677934	human
81	ENSE00003540597	human
89	ENSE00003626725	human
151	ENSE00003672527	human
63	ENSE00003568298	human
80	ENSE00002484041	human
63	ENSE00003492395	human
73	ENSE00003574464	human
85	ENSE00003563420	human
111	ENSE00000660303	human
103	ENSE00002480233	human
247	ENSE00002512338	human
85	ENSE00003677934	human
444	ENSE00002510209	human
52	ENSE00002468781	human
387	ENSE00003769391	human
108	ENSE00003526100	human
100	ENSE00003645854	human
135	ENSE00003626722	human
56	ENSE00003763399	human
146	ENSE00003686868	human
108	ENSE00003623794	human
100	ENSE00003607008	human
246	ENSE00001931276	human
100	ENSE00003607008	human
146	ENSE00003588926	human
155	ENSE00001735054	human
135	ENSE00003494246	human
32	ENSE00001802237	human
108	ENSE00003526100	human
100	ENSE00003645854	human
135	ENSE00003626722	human
146	ENSE00003588926	human
199	ENSE00001450794	human
132	ENSE00001450790	human
100	ENSE00003615917	human
172	ENSE00003662111	human
145	ENSE00003670086	human
55	ENSE00003662269	human
948	ENSE00001944749	human
108	ENSE00003526100	human
100	ENSE00003645854	human
135	ENSE00003626722	human
136	ENSE00001653646	human
88	ENSE00001615634	human
249	ENSE00001661688	human
108	ENSE00003623794	human
100	ENSE00003607008	human
134	ENSE00001693599	human
171	ENSE00001638671	human
47	ENSE00001642397	human
108	ENSE00003623794	human
100	ENSE00003607008	human
135	ENSE00003494246	human
111	ENSE00001927126	human
560	ENSE00001815979	human
108	ENSE00003623794	human
100	ENSE00003607008	human
283	ENSE00001863827	human
88	ENSE00001923661	human
100	ENSE00003607008	human
135	ENSE00003494246	human
625	ENSE00001864573	human
1854	ENSE00001824877	human
1355	ENSE00001942212	human
514	ENSE00001948637	human
100	ENSE00003461979	human
172	ENSE00003499905	human
132	ENSE00001844622	human
239	ENSE00001905187	human
295	ENSE00001845738	human
1271	ENSE00001877048	human
145	ENSE00003578335	human
55	ENSE00003582501	human
946	ENSE00001911501	human
545	ENSE00001904538	human
476	ENSE00001951728	human
55	ENSE00003582501	human
490	ENSE00001922848	human
209	ENSE00001855989	human
207	ENSE00001928659	human
345	ENSE00001953273	human
253	ENSE00001701146	human
144	ENSE00003631796	human
72	ENSE00003632706	human
59	ENSE00003554166	human
112	ENSE00003586799	human
83	ENSE00003637918	human
71	ENSE00003537288	human
94	ENSE00003478470	human
129	ENSE00003520605	human
92	ENSE00003636690	human
65	ENSE00003679526	human
92	ENSE00003544206	human
118	ENSE00003676543	human
132	ENSE00003688014	human
168	ENSE00003661651	human
108	ENSE00003632693	human
54	ENSE00003630811	human
80	ENSE00003651291	human
3331	ENSE00001693681	human
229	ENSE00002270311	human
159	ENSE00002225151	human
140	ENSE00002238904	human
159	ENSE00002225151	human
218	ENSE00003770097	human
65	ENSE00003643510	human
104	ENSE00002204408	human
218	ENSE00003770097	human
94	ENSE00002320782	human
72	ENSE00003547078	human
59	ENSE00003534379	human
110	ENSE00002205135	human
72	ENSE00003547078	human
59	ENSE00003534379	human
218	ENSE00003768611	human
144	ENSE00003771287	human
112	ENSE00003556210	human
53	ENSE00002324254	human
144	ENSE00003631796	human
72	ENSE00003632706	human
59	ENSE00003554166	human
112	ENSE00003586799	human
83	ENSE00003637918	human
71	ENSE00003537288	human
94	ENSE00003478470	human
129	ENSE00003520605	human
92	ENSE00003636690	human
65	ENSE00003679526	human
92	ENSE00003544206	human
118	ENSE00003676543	human
132	ENSE00003688014	human
168	ENSE00003661651	human
108	ENSE00003632693	human
54	ENSE00003630811	human
80	ENSE00003651291	human
218	ENSE00003770097	human
1683	ENSE00001934927	human
72	ENSE00003547078	human
59	ENSE00003534379	human
112	ENSE00003556210	human
156	ENSE00001481621	human
65	ENSE00003522876	human
144	ENSE00003658734	human
83	ENSE00003596279	human
71	ENSE00003657243	human
94	ENSE00003577042	human
129	ENSE00003657063	human
92	ENSE00003563725	human
65	ENSE00003625610	human
92	ENSE00003514130	human
118	ENSE00003458559	human
132	ENSE00003581941	human
168	ENSE00003590615	human
108	ENSE00003602321	human
54	ENSE00003678601	human
80	ENSE00003508213	human
1555	ENSE00001481618	human
72	ENSE00003632706	human
59	ENSE00003554166	human
112	ENSE00003586799	human
94	ENSE00003577042	human
112	ENSE00002269946	human
71	ENSE00003618096	human
44	ENSE00002255305	human
71	ENSE00003657243	human
94	ENSE00003577042	human
274	ENSE00002252853	human
91	ENSE00002303722	human
450	ENSE00001917320	human
303	ENSE00001938064	human
257	ENSE00001846688	human
61	ENSE00001833358	human
153	ENSE00003774337	human
33	ENSE00003768679	human
388	ENSE00003837623	human
167	ENSE00003611933	human
122	ENSE00001144898	human
151	ENSE00001159671	human
179	ENSE00001159666	human
97	ENSE00001159661	human
33	ENSE00001159656	human
27	ENSE00001159649	human
33	ENSE00001159645	human
204	ENSE00001159640	human
178	ENSE00001159634	human
75	ENSE00001159625	human
128	ENSE00003690943	human
150	ENSE00003685940	human
158	ENSE00003656071	human
126	ENSE00003504195	human
7073	ENSE00001331691	human
167	ENSE00003611933	human
122	ENSE00001144898	human
151	ENSE00001159671	human
179	ENSE00001159666	human
97	ENSE00001159661	human
27	ENSE00001159649	human
33	ENSE00001159645	human
204	ENSE00001159640	human
178	ENSE00001159634	human
75	ENSE00001159625	human
128	ENSE00003690943	human
150	ENSE00003685940	human
158	ENSE00003656071	human
126	ENSE00003504195	human
321	ENSE00001858987	human
750	ENSE00001939333	human
167	ENSE00003611933	human
122	ENSE00001144898	human
151	ENSE00001159671	human
179	ENSE00001159666	human
97	ENSE00001159661	human
33	ENSE00001159656	human
27	ENSE00001159649	human
33	ENSE00001159645	human
204	ENSE00001159640	human
178	ENSE00001159634	human
287	ENSE00003832010	human
99	ENSE00003831472	human
75	ENSE00003834611	human
128	ENSE00003578419	human
150	ENSE00003606110	human
158	ENSE00003523110	human
126	ENSE00003688046	human
1098	ENSE00003834510	human
122	ENSE00001144898	human
130	ENSE00002812540	human
167	ENSE00003624721	human
146	ENSE00002881855	human
122	ENSE00001144898	human
151	ENSE00001159671	human
75	ENSE00003834611	human
128	ENSE00003578419	human
150	ENSE00003606110	human
158	ENSE00003523110	human
126	ENSE00003688046	human
166	ENSE00003835161	human
97	ENSE00003831809	human
33	ENSE00003838802	human
27	ENSE00003839801	human
33	ENSE00003832154	human
43	ENSE00003839773	human
204	ENSE00003834539	human
178	ENSE00003833339	human
494	ENSE00003831879	human
128	ENSE00003578419	human
150	ENSE00003606110	human
158	ENSE00003523110	human
126	ENSE00003688046	human
27	ENSE00003839801	human
33	ENSE00003832154	human
204	ENSE00003834539	human
178	ENSE00003833339	human
13	ENSE00003833762	human
122	ENSE00003837458	human
151	ENSE00003835808	human
179	ENSE00003836642	human
97	ENSE00003836904	human
260	ENSE00003832083	human
548	ENSE00003835019	human
128	ENSE00003578419	human
150	ENSE00003606110	human
158	ENSE00003523110	human
126	ENSE00003688046	human
33	ENSE00003838802	human
27	ENSE00003839801	human
33	ENSE00003832154	human
43	ENSE00003839773	human
204	ENSE00003834539	human
178	ENSE00003833339	human
751	ENSE00003833899	human
116	ENSE00003832271	human
330	ENSE00003833738	human
75	ENSE00003834611	human
128	ENSE00003578419	human
123	ENSE00003837227	human
159	ENSE00003837106	human
15	ENSE00003836090	human
128	ENSE00003578419	human
150	ENSE00003606110	human
158	ENSE00003523110	human
126	ENSE00003688046	human
1057	ENSE00002892772	human
627	ENSE00002754011	human
128	ENSE00003578419	human
150	ENSE00003606110	human
158	ENSE00003523110	human
126	ENSE00003688046	human
116	ENSE00003832271	human
339	ENSE00003836124	human
502	ENSE00003838370	human
158	ENSE00003523110	human
584	ENSE00002746913	human
127	ENSE00002858011	human
306	ENSE00003843118	human
89	ENSE00001370461	human
70	ENSE00001367092	human
4346	ENSE00001958376	human
70	ENSE00001367092	human
128	ENSE00001957226	human
39	ENSE00001814580	human
2438	ENSE00001908441	human
89	ENSE00001370461	human
245	ENSE00001954476	human
253	ENSE00001911366	human
70	ENSE00001367092	human
295	ENSE00001889607	human
102	ENSE00001884283	human
89	ENSE00001370461	human
70	ENSE00001367092	human
249	ENSE00001950326	human
75	ENSE00001748991	human
89	ENSE00001910234	human
89	ENSE00001370461	human
70	ENSE00001367092	human
75	ENSE00001748991	human
312	ENSE00001869805	human
4336	ENSE00003730688	human
89	ENSE00001370461	human
312	ENSE00001869805	human
4336	ENSE00003730688	human
70	ENSE00001367092	human
312	ENSE00001869805	human
4336	ENSE00003730688	human
167	ENSE00001783788	human
190	ENSE00003491742	human
154	ENSE00003469662	human
1631	ENSE00003514061	human
208	ENSE00003676353	human
74	ENSE00003669862	human
176	ENSE00003505841	human
164	ENSE00003473726	human
92	ENSE00003630452	human
91	ENSE00003502222	human
84	ENSE00003475905	human
157	ENSE00003522695	human
103	ENSE00003632304	human
117	ENSE00003549033	human
60	ENSE00003638836	human
3206	ENSE00001252567	human
190	ENSE00003491742	human
154	ENSE00003469662	human
1631	ENSE00003514061	human
208	ENSE00003676353	human
74	ENSE00003669862	human
162	ENSE00001654521	human
146	ENSE00001777575	human
190	ENSE00003491742	human
154	ENSE00003469662	human
1631	ENSE00003514061	human
208	ENSE00003676353	human
74	ENSE00003669862	human
176	ENSE00003505841	human
164	ENSE00003473726	human
92	ENSE00003630452	human
91	ENSE00003502222	human
84	ENSE00003475905	human
157	ENSE00003522695	human
103	ENSE00003632304	human
117	ENSE00003549033	human
60	ENSE00003638836	human
153	ENSE00003843715	human
104	ENSE00003491336	human
3205	ENSE00001881826	human
190	ENSE00003491742	human
154	ENSE00003469662	human
208	ENSE00003676353	human
74	ENSE00003669862	human
176	ENSE00003505841	human
164	ENSE00003473726	human
92	ENSE00003630452	human
91	ENSE00003502222	human
84	ENSE00003475905	human
157	ENSE00003522695	human
103	ENSE00003632304	human
117	ENSE00003549033	human
60	ENSE00003638836	human
104	ENSE00003491336	human
147	ENSE00001885838	human
138	ENSE00003847042	human
36	ENSE00003847789	human
1514	ENSE00003844130	human
2673	ENSE00003844012	human
101	ENSE00001655823	human
190	ENSE00003600908	human
154	ENSE00003549551	human
36	ENSE00001652228	human
85	ENSE00001769339	human
190	ENSE00003491742	human
154	ENSE00003469662	human
1631	ENSE00003514061	human
208	ENSE00003676353	human
74	ENSE00003669862	human
176	ENSE00003505841	human
164	ENSE00003473726	human
92	ENSE00003630452	human
91	ENSE00003502222	human
84	ENSE00003475905	human
157	ENSE00003522695	human
103	ENSE00003632304	human
60	ENSE00003638836	human
101	ENSE00001655823	human
240	ENSE00002304654	human
57	ENSE00001714097	human
154	ENSE00003483653	human
401	ENSE00001617665	human
548	ENSE00001867567	human
219	ENSE00001957815	human
266	ENSE00001868463	human
25	ENSE00001316509	human
80	ENSE00001174126	human
1521	ENSE00003570097	human
1306	ENSE00001044223	human
25	ENSE00001316509	human
80	ENSE00001174126	human
274	ENSE00001452423	human
368	ENSE00001452419	human
326	ENSE00001731910	human
249	ENSE00001693493	human
92	ENSE00001491842	human
2385	ENSE00001491833	human
3262	ENSE00001379164	human
327	ENSE00001337851	human
114	ENSE00003590446	human
461	ENSE00001949198	human
198	ENSE00003843190	human
107	ENSE00003549933	human
114	ENSE00003504987	human
766	ENSE00001337850	human
107	ENSE00003549933	human
114	ENSE00003504987	human
292	ENSE00001917974	human
594	ENSE00001822468	human
196	ENSE00001900444	human
131	ENSE00002177781	human
130	ENSE00001875044	human
107	ENSE00003670014	human
114	ENSE00003674607	human
107	ENSE00003549933	human
176	ENSE00001882211	human
3038	ENSE00001859734	human
131	ENSE00002177781	human
107	ENSE00003670014	human
114	ENSE00003674607	human
35	ENSE00001472539	human
152	ENSE00001472536	human
2273	ENSE00001491811	human
721	ENSE00001737506	human
362	ENSE00001636163	human
362	ENSE00001636163	human
38	ENSE00001819077	human
124	ENSE00002469449	human
167	ENSE00003676696	human
98	ENSE00003791195	human
82	ENSE00003562228	human
86	ENSE00003499032	human
76	ENSE00003542398	human
63	ENSE00003642923	human
67	ENSE00003609109	human
119	ENSE00003691825	human
90	ENSE00003523418	human
201	ENSE00003466591	human
555	ENSE00002462355	human
167	ENSE00003676696	human
98	ENSE00003791195	human
82	ENSE00003562228	human
86	ENSE00003499032	human
76	ENSE00003542398	human
63	ENSE00003642923	human
67	ENSE00003609109	human
119	ENSE00003691825	human
90	ENSE00003523418	human
201	ENSE00003466591	human
139	ENSE00001550662	human
171	ENSE00003566599	human
68	ENSE00003618144	human
553	ENSE00002439536	human
80	ENSE00002491011	human
37	ENSE00002433572	human
426	ENSE00002489012	human
167	ENSE00003676696	human
98	ENSE00003791195	human
82	ENSE00003562228	human
86	ENSE00003499032	human
76	ENSE00003542398	human
63	ENSE00003642923	human
67	ENSE00003609109	human
119	ENSE00003691825	human
90	ENSE00003523418	human
201	ENSE00003466591	human
68	ENSE00003618144	human
157	ENSE00002464102	human
523	ENSE00002287146	human
167	ENSE00003676696	human
98	ENSE00003791195	human
82	ENSE00003562228	human
86	ENSE00003499032	human
76	ENSE00003542398	human
63	ENSE00003642923	human
67	ENSE00003609109	human
119	ENSE00003691825	human
90	ENSE00003523418	human
201	ENSE00003466591	human
171	ENSE00003566599	human
68	ENSE00003618144	human
191	ENSE00001354483	human
118	ENSE00001801320	human
518	ENSE00002532967	human
167	ENSE00003676696	human
98	ENSE00003791195	human
82	ENSE00003562228	human
115	ENSE00002470526	human
76	ENSE00003681238	human
63	ENSE00003597299	human
67	ENSE00003516091	human
119	ENSE00003658612	human
90	ENSE00003572064	human
201	ENSE00003612988	human
171	ENSE00003549817	human
68	ENSE00003494121	human
515	ENSE00002525036	human
266	ENSE00002501800	human
86	ENSE00002483956	human
119	ENSE00003658612	human
90	ENSE00003572064	human
201	ENSE00003612988	human
30	ENSE00002484170	human
301	ENSE00002439756	human
124	ENSE00002469449	human
167	ENSE00003676696	human
98	ENSE00003791195	human
82	ENSE00003562228	human
86	ENSE00003499032	human
76	ENSE00003542398	human
63	ENSE00003642923	human
119	ENSE00003658612	human
90	ENSE00003572064	human
149	ENSE00002512086	human
167	ENSE00003676696	human
139	ENSE00001550662	human
68	ENSE00002459743	human
86	ENSE00003645815	human
76	ENSE00003607406	human
34	ENSE00002496816	human
167	ENSE00003676696	human
82	ENSE00003562228	human
86	ENSE00003499032	human
139	ENSE00001550662	human
71	ENSE00002465756	human
28	ENSE00002501808	human
124	ENSE00002469449	human
167	ENSE00003668801	human
98	ENSE00003689123	human
82	ENSE00003640344	human
478	ENSE00002531699	human
167	ENSE00003676696	human
98	ENSE00003791195	human
139	ENSE00001550662	human
129	ENSE00002508199	human
167	ENSE00003676696	human
98	ENSE00003791195	human
139	ENSE00001550662	human
142	ENSE00002433437	human
167	ENSE00003676696	human
139	ENSE00001550662	human
118	ENSE00001801320	human
129	ENSE00002508199	human
35	ENSE00002443289	human
167	ENSE00003676696	human
139	ENSE00001550662	human
155	ENSE00002512578	human
34	ENSE00002445984	human
136	ENSE00002517588	human
420	ENSE00002458081	human
82	ENSE00002431781	human
113	ENSE00002429841	human
88	ENSE00002489502	human
138	ENSE00002431381	human
427	ENSE00002520407	human
2661	ENSE00001083937	human
127	ENSE00001941110	human
155	ENSE00001232087	human
364	ENSE00001854926	human
155	ENSE00001232087	human
72	ENSE00003849763	human
3402	ENSE00001939557	human
128	ENSE00001870243	human
698	ENSE00001796534	human
155	ENSE00001232087	human
69	ENSE00001633548	human
83	ENSE00001915726	human
250	ENSE00001943934	human
174	ENSE00001600321	human
459	ENSE00001622084	human
127	ENSE00001941110	human
155	ENSE00001232087	human
3100	ENSE00002221862	human
155	ENSE00001232087	human
83	ENSE00001915726	human
3100	ENSE00002221862	human
157	ENSE00001910577	human
174	ENSE00001600321	human
3100	ENSE00002221862	human
206	ENSE00001951259	human
85	ENSE00003666604	human
100	ENSE00003663197	human
146	ENSE00003649100	human
77	ENSE00003627480	human
67	ENSE00003518728	human
62	ENSE00003687691	human
77	ENSE00003529974	human
55	ENSE00000678496	human
49	ENSE00000678501	human
71	ENSE00003786634	human
111	ENSE00003508146	human
231	ENSE00003480769	human
192	ENSE00001516013	human
85	ENSE00003661172	human
100	ENSE00003595894	human
146	ENSE00003660175	human
77	ENSE00003483556	human
67	ENSE00003481226	human
62	ENSE00003491092	human
77	ENSE00003659209	human
251	ENSE00001957967	human
71	ENSE00003527837	human
111	ENSE00003468676	human
231	ENSE00003500361	human
85	ENSE00003661172	human
100	ENSE00003595894	human
146	ENSE00003660175	human
77	ENSE00003483556	human
67	ENSE00003481226	human
99	ENSE00001905369	human
189	ENSE00001925468	human
100	ENSE00003663197	human
146	ENSE00003649100	human
77	ENSE00003627480	human
67	ENSE00003518728	human
62	ENSE00003687691	human
77	ENSE00003529974	human
55	ENSE00000678496	human
49	ENSE00000678501	human
71	ENSE00003786634	human
451	ENSE00001749528	human
85	ENSE00003691713	human
275	ENSE00001948148	human
71	ENSE00001877322	human
77	ENSE00003483556	human
67	ENSE00003481226	human
295	ENSE00001944981	human
243	ENSE00001948145	human
213	ENSE00001931171	human
81	ENSE00001898096	human
206	ENSE00001265167	human
288	ENSE00003665690	human
159	ENSE00001676162	human
141	ENSE00001727660	human
74	ENSE00001804164	human
144	ENSE00003652212	human
474	ENSE00001928024	human
476	ENSE00001902311	human
306	ENSE00001809765	human
135	ENSE00001907545	human
144	ENSE00003558053	human
228	ENSE00001858461	human
195	ENSE00001876874	human
288	ENSE00003658659	human
105	ENSE00001823946	human
148	ENSE00001540262	human
101	ENSE00000985342	human
77	ENSE00000985343	human
148	ENSE00003644526	human
1256	ENSE00001470753	human
101	ENSE00000985342	human
77	ENSE00000985343	human
89	ENSE00001470763	human
148	ENSE00003490412	human
197	ENSE00001900473	human
308	ENSE00001871612	human
136	ENSE00001946523	human
77	ENSE00003919573	human
138	ENSE00001366893	human
42	ENSE00003535341	human
124	ENSE00003620483	human
173	ENSE00001733110	human
146	ENSE00003787406	human
169	ENSE00003542940	human
131	ENSE00003650647	human
2872	ENSE00003460001	human
42	ENSE00003535341	human
124	ENSE00003620483	human
173	ENSE00001733110	human
146	ENSE00003787406	human
169	ENSE00003542940	human
131	ENSE00003650647	human
316	ENSE00001918565	human
92	ENSE00003660426	human
196	ENSE00001491486	human
138	ENSE00001366893	human
42	ENSE00003535341	human
124	ENSE00003620483	human
173	ENSE00001733110	human
146	ENSE00003787406	human
169	ENSE00003542940	human
131	ENSE00003650647	human
2872	ENSE00003460001	human
279	ENSE00001384199	human
138	ENSE00001366893	human
42	ENSE00003535341	human
124	ENSE00003620483	human
173	ENSE00001733110	human
146	ENSE00003787406	human
169	ENSE00003542940	human
131	ENSE00003650647	human
246	ENSE00001881451	human
3115	ENSE00001862690	human
235	ENSE00001776929	human
92	ENSE00003531736	human
42	ENSE00003484390	human
136	ENSE00001734372	human
138	ENSE00001366893	human
42	ENSE00003535341	human
124	ENSE00003620483	human
173	ENSE00001733110	human
146	ENSE00003787406	human
169	ENSE00003542940	human
81	ENSE00001491360	human
1733	ENSE00003581056	human
42	ENSE00003535341	human
124	ENSE00003620483	human
173	ENSE00001733110	human
146	ENSE00003787406	human
92	ENSE00003660426	human
76	ENSE00001434457	human
111	ENSE00003595336	human
169	ENSE00003477776	human
131	ENSE00003606777	human
63	ENSE00003547857	human
173	ENSE00001733110	human
146	ENSE00003787406	human
169	ENSE00003542940	human
35	ENSE00001635653	human
124	ENSE00003471951	human
63	ENSE00003475234	human
173	ENSE00001733110	human
146	ENSE00003787406	human
169	ENSE00003542940	human
131	ENSE00003650647	human
35	ENSE00001635653	human
124	ENSE00003471951	human
63	ENSE00003557392	human
42	ENSE00003535341	human
124	ENSE00003620483	human
173	ENSE00001733110	human
146	ENSE00003787406	human
149	ENSE00001635967	human
92	ENSE00003630943	human
124	ENSE00003620483	human
226	ENSE00003921479	human
173	ENSE00003921056	human
111	ENSE00003595336	human
169	ENSE00003477776	human
131	ENSE00003606777	human
111	ENSE00001644621	human
197	ENSE00001666549	human
159	ENSE00003813588	human
70	ENSE00002081896	human
142	ENSE00002318856	human
2203	ENSE00001463421	human
70	ENSE00002081896	human
142	ENSE00002318856	human
85	ENSE00002073787	human
1785	ENSE00003895384	human
142	ENSE00002318856	human
100	ENSE00002257903	human
1781	ENSE00002279186	human
158	ENSE00003564081	human
145	ENSE00003628036	human
69	ENSE00003635689	human
96	ENSE00003527208	human
126	ENSE00000680926	human
199	ENSE00000680925	human
135	ENSE00000615701	human
560	ENSE00001819692	human
145	ENSE00003628036	human
96	ENSE00003527208	human
126	ENSE00000680926	human
199	ENSE00000680925	human
135	ENSE00000615701	human
157	ENSE00001483582	human
230	ENSE00001855497	human
69	ENSE00003635689	human
96	ENSE00003527208	human
126	ENSE00000680926	human
199	ENSE00000680925	human
135	ENSE00000615701	human
73	ENSE00001957443	human
145	ENSE00003547658	human
199	ENSE00001307246	human
168	ENSE00003663254	human
145	ENSE00003645101	human
69	ENSE00003486683	human
96	ENSE00003478987	human
154	ENSE00001843330	human
145	ENSE00003628036	human
96	ENSE00003478987	human
139	ENSE00001869384	human
37	ENSE00001915395	human
69	ENSE00003692330	human
14	ENSE00001991744	human
184	ENSE00001904214	human
470	ENSE00001848928	human
145	ENSE00003628036	human
69	ENSE00003635689	human
96	ENSE00003527208	human
199	ENSE00000680925	human
135	ENSE00000615701	human
184	ENSE00003711777	human
228	ENSE00003720740	human
132	ENSE00001791126	human
88	ENSE00003507335	human
55	ENSE00003542495	human
81	ENSE00001345173	human
128	ENSE00003832854	human
88	ENSE00003507335	human
55	ENSE00003542495	human
81	ENSE00001345173	human
245	ENSE00003837616	human
135	ENSE00003784349	human
45	ENSE00001468459	human
117	ENSE00000917128	human
72	ENSE00001468458	human
36	ENSE00001468457	human
63	ENSE00001468456	human
36	ENSE00001468455	human
42	ENSE00001468454	human
99	ENSE00001468452	human
36	ENSE00001468451	human
51	ENSE00001468450	human
45	ENSE00001468449	human
54	ENSE00001468448	human
67	ENSE00001468447	human
111	ENSE00001411713	human
150	ENSE00000917138	human
93	ENSE00001468446	human
164	ENSE00000940293	human
73	ENSE00001468445	human
107	ENSE00000940295	human
202	ENSE00000854143	human
60	ENSE00001468444	human
57	ENSE00001468443	human
108	ENSE00003510785	human
222	ENSE00003569918	human
162	ENSE00000917144	human
171	ENSE00003671181	human
144	ENSE00003483426	human
123	ENSE00003475384	human
182	ENSE00000917147	human
64	ENSE00001468438	human
75	ENSE00000940300	human
108	ENSE00001468437	human
108	ENSE00001300860	human
72	ENSE00001468435	human
126	ENSE00000940304	human
117	ENSE00001468434	human
162	ENSE00000940306	human
99	ENSE00000940307	human
147	ENSE00001468433	human
117	ENSE00001321025	human
192	ENSE00000940310	human
287	ENSE00003599445	human
1276	ENSE00003838766	human
88	ENSE00003507335	human
55	ENSE00003542495	human
271	ENSE00003832382	human
4744	ENSE00003831800	human
262	ENSE00001888071	human
88	ENSE00003493621	human
55	ENSE00003499513	human
180	ENSE00001859527	human
88	ENSE00003507335	human
55	ENSE00003542495	human
81	ENSE00001345173	human
135	ENSE00003784349	human
45	ENSE00001468459	human
117	ENSE00000917128	human
72	ENSE00001468458	human
36	ENSE00001468457	human
63	ENSE00001468456	human
36	ENSE00001468455	human
42	ENSE00001468454	human
99	ENSE00001468452	human
36	ENSE00001468451	human
51	ENSE00001468450	human
45	ENSE00001468449	human
54	ENSE00001468448	human
172	ENSE00003838818	human
1881	ENSE00003839639	human
45	ENSE00001468459	human
67	ENSE00003838089	human
1376	ENSE00003730541	human
386	ENSE00001911364	human
463	ENSE00001908709	human
36	ENSE00001468451	human
51	ENSE00001468450	human
45	ENSE00001468449	human
54	ENSE00001468448	human
67	ENSE00001468447	human
111	ENSE00001411713	human
150	ENSE00000917138	human
93	ENSE00001468446	human
82	ENSE00003838217	human
1001	ENSE00003733710	human
165	ENSE00001871119	human
172	ENSE00001882032	human
108	ENSE00003510785	human
222	ENSE00003569918	human
15	ENSE00003833557	human
128	ENSE00001952637	human
242	ENSE00001816836	human
171	ENSE00003514127	human
144	ENSE00003609658	human
123	ENSE00003620161	human
182	ENSE00001867708	human
64	ENSE00003834014	human
75	ENSE00003832781	human
108	ENSE00003834712	human
108	ENSE00003839887	human
72	ENSE00003836615	human
126	ENSE00003832910	human
117	ENSE00003837668	human
162	ENSE00003837170	human
99	ENSE00003838793	human
147	ENSE00003831364	human
117	ENSE00003835702	human
192	ENSE00003835496	human
287	ENSE00003559361	human
1094	ENSE00001378931	human
171	ENSE00003514127	human
217	ENSE00003838344	human
1592	ENSE00003833842	human
147	ENSE00003831364	human
117	ENSE00003835702	human
192	ENSE00003835496	human
70	ENSE00003840730	human
54	ENSE00003841008	human
117	ENSE00003835702	human
243	ENSE00003832875	human
157	ENSE00003832650	human
18	ENSE00003831853	human
448	ENSE00003840934	human
139	ENSE00001935335	human
396	ENSE00001878628	human
287	ENSE00003559361	human
192	ENSE00001934716	human
200	ENSE00001867971	human
1663	ENSE00003837042	human
1299	ENSE00001471429	human
148	ENSE00001945795	human
621	ENSE00001450662	human
540	ENSE00000897919	human
183	ENSE00000897923	human
129	ENSE00000897928	human
101	ENSE00000897940	human
124	ENSE00000897945	human
157	ENSE00000897950	human
100	ENSE00000897954	human
115	ENSE00000897958	human
201	ENSE00000897961	human
97	ENSE00000897965	human
191	ENSE00000897968	human
146	ENSE00000897972	human
121	ENSE00000897976	human
137	ENSE00003521830	human
171	ENSE00003574877	human
94	ENSE00000897988	human
240	ENSE00000897991	human
144	ENSE00000897993	human
235	ENSE00000897995	human
143	ENSE00000897997	human
257	ENSE00000897999	human
67	ENSE00001696603	human
147	ENSE00001597708	human
160	ENSE00000898005	human
104	ENSE00003517443	human
97	ENSE00003572722	human
191	ENSE00003638396	human
170	ENSE00001664343	human
213	ENSE00001780245	human
151	ENSE00003694523	human
5190	ENSE00001450630	human
145	ENSE00001820225	human
276	ENSE00001942005	human
53	ENSE00001953191	human
227	ENSE00001942746	human
180	ENSE00001949182	human
137	ENSE00003549498	human
143	ENSE00001913964	human
94	ENSE00001941617	human
171	ENSE00003462910	human
119	ENSE00001896565	human
113	ENSE00001941276	human
47	ENSE00001822990	human
309	ENSE00001860546	human
295	ENSE00001877570	human
134	ENSE00001891020	human
104	ENSE00003473025	human
97	ENSE00003623744	human
191	ENSE00003492223	human
267	ENSE00001870628	human
471	ENSE00001888305	human
151	ENSE00003610231	human
107	ENSE00001862681	human
383	ENSE00001638989	human
69	ENSE00003700951	human
77	ENSE00003686547	human
87	ENSE00003587355	human
163	ENSE00003614237	human
147	ENSE00003582930	human
126	ENSE00003649589	human
191	ENSE00003504912	human
155	ENSE00003653499	human
156	ENSE00003695548	human
54	ENSE00003699860	human
91	ENSE00003697846	human
490	ENSE00001473563	human
163	ENSE00003504676	human
147	ENSE00003681820	human
126	ENSE00003524273	human
191	ENSE00003553778	human
155	ENSE00003529213	human
116	ENSE00003619857	human
394	ENSE00001524789	human
163	ENSE00003504676	human
147	ENSE00003681820	human
126	ENSE00003524273	human
191	ENSE00003553778	human
155	ENSE00003529213	human
116	ENSE00003619857	human
778	ENSE00003848872	human
136	ENSE00003618508	human
184	ENSE00003571012	human
135	ENSE00001767423	human
1495	ENSE00003550830	human
163	ENSE00003504676	human
126	ENSE00003524273	human
159	ENSE00001776266	human
168	ENSE00001612339	human
156	ENSE00003695548	human
54	ENSE00003699860	human
67	ENSE00002923252	human
140	ENSE00002963548	human
92	ENSE00002912581	human
90	ENSE00002844919	human
76	ENSE00001952220	human
116	ENSE00003510381	human
136	ENSE00003477221	human
184	ENSE00003501388	human
59	ENSE00001838421	human
2537	ENSE00001814808	human
1495	ENSE00003632960	human
136	ENSE00002378083	human
64	ENSE00003538055	human
110	ENSE00003606585	human
172	ENSE00003466567	human
87	ENSE00003534706	human
97	ENSE00003568649	human
57	ENSE00003466526	human
33	ENSE00003501846	human
57	ENSE00003619798	human
60	ENSE00003555177	human
77	ENSE00003615467	human
2226	ENSE00003634390	human
136	ENSE00002378083	human
87	ENSE00003534706	human
97	ENSE00003568649	human
57	ENSE00003466526	human
33	ENSE00003501846	human
57	ENSE00003619798	human
60	ENSE00003555177	human
2226	ENSE00003634390	human
64	ENSE00003475604	human
172	ENSE00003556649	human
101	ENSE00003601123	human
30	ENSE00001220708	human
71	ENSE00001220694	human
126	ENSE00002100406	human
211	ENSE00002104390	human
64	ENSE00003677317	human
110	ENSE00003460091	human
68	ENSE00002108486	human
64	ENSE00003538055	human
87	ENSE00003534706	human
97	ENSE00003568649	human
57	ENSE00003466526	human
33	ENSE00003501846	human
57	ENSE00003619798	human
60	ENSE00003555177	human
101	ENSE00003601123	human
30	ENSE00001220708	human
71	ENSE00001220694	human
124	ENSE00002369164	human
172	ENSE00003605005	human
374	ENSE00002137552	human
64	ENSE00003538055	human
110	ENSE00003606585	human
119	ENSE00002097725	human
263	ENSE00002127980	human
64	ENSE00003538055	human
87	ENSE00003534706	human
97	ENSE00003568649	human
57	ENSE00003466526	human
33	ENSE00003501846	human
57	ENSE00003619798	human
60	ENSE00003555177	human
77	ENSE00003615467	human
101	ENSE00003601123	human
172	ENSE00003605005	human
110	ENSE00002410262	human
125	ENSE00002096447	human
60	ENSE00003555177	human
77	ENSE00003615467	human
108	ENSE00002090975	human
46	ENSE00002129987	human
281	ENSE00002135924	human
87	ENSE00003534706	human
97	ENSE00003568649	human
57	ENSE00003466526	human
33	ENSE00003501846	human
57	ENSE00003619798	human
60	ENSE00003555177	human
77	ENSE00003615467	human
172	ENSE00003556649	human
101	ENSE00003601123	human
64	ENSE00003677317	human
110	ENSE00003460091	human
108	ENSE00002090975	human
2227	ENSE00001672623	human
172	ENSE00003556649	human
64	ENSE00003677317	human
110	ENSE00003460091	human
105	ENSE00002135553	human
87	ENSE00003522314	human
97	ENSE00003510472	human
57	ENSE00003525955	human
33	ENSE00003560092	human
57	ENSE00003514412	human
60	ENSE00003564623	human
77	ENSE00003633125	human
629	ENSE00003594857	human
64	ENSE00003538055	human
110	ENSE00003606585	human
96	ENSE00002131135	human
172	ENSE00003639790	human
101	ENSE00003634129	human
437	ENSE00002116349	human
64	ENSE00003538055	human
110	ENSE00003606585	human
97	ENSE00003510472	human
57	ENSE00003525955	human
172	ENSE00003639790	human
101	ENSE00003634129	human
92	ENSE00002139091	human
87	ENSE00003652120	human
710	ENSE00002127290	human
87	ENSE00003534706	human
97	ENSE00003568649	human
57	ENSE00003466526	human
33	ENSE00003501846	human
57	ENSE00003619798	human
60	ENSE00003555177	human
172	ENSE00003556649	human
101	ENSE00003601123	human
64	ENSE00003677317	human
110	ENSE00003460091	human
88	ENSE00002364679	human
239	ENSE00001452245	human
77	ENSE00003553411	human
2225	ENSE00003627701	human
64	ENSE00003538055	human
87	ENSE00003534706	human
97	ENSE00003568649	human
57	ENSE00003466526	human
33	ENSE00003501846	human
57	ENSE00003619798	human
60	ENSE00003555177	human
101	ENSE00003601123	human
172	ENSE00003605005	human
57	ENSE00002125398	human
87	ENSE00002102595	human
33	ENSE00002408908	human
87	ENSE00003534706	human
97	ENSE00003568649	human
57	ENSE00003466526	human
33	ENSE00003501846	human
57	ENSE00003619798	human
60	ENSE00003555177	human
172	ENSE00003556649	human
101	ENSE00003601123	human
30	ENSE00001220708	human
71	ENSE00001220694	human
64	ENSE00003677317	human
110	ENSE00003460091	human
56	ENSE00002349058	human
1781	ENSE00002427835	human
87	ENSE00003534706	human
97	ENSE00003568649	human
57	ENSE00003466526	human
33	ENSE00003501846	human
57	ENSE00003619798	human
172	ENSE00003556649	human
101	ENSE00003601123	human
64	ENSE00003677317	human
110	ENSE00003460091	human
207	ENSE00002111627	human
10	ENSE00002492272	human
172	ENSE00003556649	human
64	ENSE00003677317	human
110	ENSE00003460091	human
201	ENSE00002342424	human
25	ENSE00002388977	human
60	ENSE00003564623	human
77	ENSE00003633125	human
808	ENSE00002125048	human
1782	ENSE00002421995	human
57	ENSE00003514412	human
60	ENSE00003564623	human
77	ENSE00003633125	human
221	ENSE00002419489	human
2225	ENSE00003682119	human
57	ENSE00003514412	human
205	ENSE00002102006	human
296	ENSE00002094548	human
488	ENSE00002140030	human
674	ENSE00002120824	human
77	ENSE00003633125	human
485	ENSE00002131582	human
682	ENSE00002138998	human
653	ENSE00002112224	human
1933	ENSE00002413983	human
111	ENSE00002372315	human
92	ENSE00002398906	human
821	ENSE00002328855	human
1003	ENSE00001470744	human
542	ENSE00001470737	human
114	ENSE00003807716	human
294	ENSE00003807656	human
44	ENSE00003808787	human
412	ENSE00003809529	human
92	ENSE00003806370	human
460	ENSE00003804882	human
70	ENSE00003810723	human
414	ENSE00003804883	human
63	ENSE00003811124	human
412	ENSE00003810389	human
79	ENSE00001124245	human
107	ENSE00001344078	human
184	ENSE00001344073	human
66	ENSE00001344069	human
18	ENSE00001702650	human
83	ENSE00001344065	human
47	ENSE00001344061	human
77	ENSE00001344057	human
1278	ENSE00001649958	human
107	ENSE00001344078	human
184	ENSE00001344073	human
66	ENSE00001344069	human
18	ENSE00001702650	human
83	ENSE00001344065	human
47	ENSE00001344061	human
57	ENSE00001470360	human
185	ENSE00001470359	human
107	ENSE00001344078	human
184	ENSE00001344073	human
65	ENSE00001861431	human
385	ENSE00001470355	human
86	ENSE00001745229	human
104	ENSE00003496656	human
190	ENSE00003690458	human
154	ENSE00003466523	human
1631	ENSE00003686361	human
208	ENSE00003647594	human
74	ENSE00003545130	human
176	ENSE00003638083	human
164	ENSE00003459861	human
92	ENSE00003496690	human
122	ENSE00001804489	human
91	ENSE00003623716	human
84	ENSE00003490223	human
157	ENSE00003547193	human
103	ENSE00003545379	human
117	ENSE00003627386	human
60	ENSE00003572385	human
211	ENSE00001532314	human
606	ENSE00003469408	human
1774	ENSE00001747159	human
128	ENSE00001024261	human
61	ENSE00001270829	human
70	ENSE00000917601	human
206	ENSE00000917602	human
173	ENSE00000917603	human
170	ENSE00000917604	human
129	ENSE00000917605	human
474	ENSE00001886350	human
61	ENSE00001270829	human
70	ENSE00000917601	human
206	ENSE00000917602	human
173	ENSE00000917603	human
170	ENSE00000917604	human
129	ENSE00000917605	human
146	ENSE00003842343	human
138	ENSE00001024259	human
1113	ENSE00001858489	human
381	ENSE00001872031	human
106	ENSE00003794622	human
62	ENSE00001855926	human
212	ENSE00001860657	human
187	ENSE00001937260	human
101	ENSE00001956654	human
78	ENSE00001943873	human
32	ENSE00003799896	human
537	ENSE00001768654	human
32	ENSE00003799896	human
606	ENSE00003792508	human
1774	ENSE00003750761	human
327	ENSE00001870320	human
599	ENSE00001855323	human
106	ENSE00003794622	human
159	ENSE00001830803	human
293	ENSE00001942789	human
606	ENSE00003792508	human
148	ENSE00001637856	human
763	ENSE00001592414	human
165	ENSE00001893212	human
524	ENSE00001865691	human
606	ENSE00003792508	human
148	ENSE00002322583	human
1775	ENSE00002241361	human
100	ENSE00002514393	human
591	ENSE00001813959	human
106	ENSE00003794622	human
250	ENSE00003795588	human
362	ENSE00001811226	human
106	ENSE00003794622	human
606	ENSE00003792508	human
1774	ENSE00003750761	human
250	ENSE00003795588	human
606	ENSE00003792508	human
1774	ENSE00003750761	human
250	ENSE00003795588	human
202	ENSE00001686230	human
467	ENSE00001612631	human
56	ENSE00001629121	human
504	ENSE00001676926	human
215	ENSE00002858674	human
111	ENSE00003584990	human
112	ENSE00003171906	human
68	ENSE00003473299	human
2739	ENSE00001248505	human
111	ENSE00003584990	human
112	ENSE00003171906	human
68	ENSE00003473299	human
242	ENSE00003461422	human
410	ENSE00002859403	human
186	ENSE00002750016	human
409	ENSE00002828562	human
111	ENSE00003584990	human
112	ENSE00003171906	human
68	ENSE00003473299	human
225	ENSE00002823172	human
54	ENSE00001650796	human
54	ENSE00001606105	human
280	ENSE00002810992	human
112	ENSE00003171906	human
68	ENSE00003473299	human
144	ENSE00002850794	human
111	ENSE00003687060	human
159	ENSE00002883391	human
242	ENSE00003461422	human
68	ENSE00003649137	human
72	ENSE00002814728	human
111	ENSE00003584990	human
112	ENSE00003171906	human
68	ENSE00003473299	human
85	ENSE00002793521	human
32	ENSE00002804474	human
261	ENSE00002932111	human
111	ENSE00003694396	human
417	ENSE00002852124	human
54	ENSE00001650796	human
217	ENSE00002769752	human
438	ENSE00002830728	human
108	ENSE00002851317	human
81	ENSE00002964733	human
94	ENSE00002759234	human
108	ENSE00002859239	human
97	ENSE00002910486	human
242	ENSE00003519869	human
308	ENSE00002843534	human
434	ENSE00002918658	human
146	ENSE00001819650	human
154	ENSE00001642626	human
102	ENSE00003676421	human
110	ENSE00000848162	human
95	ENSE00000848161	human
121	ENSE00003515182	human
189	ENSE00003670304	human
136	ENSE00003639492	human
149	ENSE00000848158	human
69	ENSE00000848157	human
1871	ENSE00003851144	human
1617	ENSE00003848466	human
136	ENSE00003617144	human
149	ENSE00003841850	human
2052	ENSE00003842784	human
154	ENSE00001642626	human
102	ENSE00003676421	human
110	ENSE00000848162	human
189	ENSE00003670304	human
136	ENSE00003639492	human
149	ENSE00000848158	human
69	ENSE00000848157	human
140	ENSE00003841767	human
1538	ENSE00003844348	human
102	ENSE00003676421	human
110	ENSE00000848162	human
95	ENSE00000848161	human
121	ENSE00003515182	human
189	ENSE00003670304	human
136	ENSE00003639492	human
149	ENSE00000848158	human
69	ENSE00000848157	human
366	ENSE00002019938	human
1514	ENSE00003844921	human
154	ENSE00001642626	human
102	ENSE00003676421	human
110	ENSE00000848162	human
95	ENSE00000848161	human
121	ENSE00003515182	human
189	ENSE00003670304	human
136	ENSE00003617144	human
164	ENSE00003838023	human
96	ENSE00002041446	human
145	ENSE00002061258	human
69	ENSE00003836310	human
1514	ENSE00003836907	human
154	ENSE00001642626	human
102	ENSE00003676421	human
110	ENSE00000848162	human
95	ENSE00000848161	human
121	ENSE00003515182	human
189	ENSE00003670304	human
136	ENSE00003639492	human
149	ENSE00000848158	human
140	ENSE00003841767	human
1897	ENSE00002048575	human
154	ENSE00001642626	human
95	ENSE00000848161	human
121	ENSE00003515182	human
189	ENSE00003670304	human
136	ENSE00003639492	human
149	ENSE00000848158	human
69	ENSE00000848157	human
151	ENSE00002061223	human
49	ENSE00001686284	human
79	ENSE00001666076	human
120	ENSE00002046492	human
60	ENSE00002056589	human
154	ENSE00001642626	human
110	ENSE00000848162	human
95	ENSE00000848161	human
121	ENSE00003515182	human
189	ENSE00003670304	human
136	ENSE00003639492	human
149	ENSE00000848158	human
69	ENSE00000848157	human
157	ENSE00002053761	human
261	ENSE00002040048	human
154	ENSE00001642626	human
102	ENSE00003676421	human
110	ENSE00000848162	human
95	ENSE00000848161	human
121	ENSE00003515182	human
189	ENSE00003670304	human
136	ENSE00003639492	human
149	ENSE00000848158	human
69	ENSE00000848157	human
170	ENSE00003846563	human
65	ENSE00003844719	human
14	ENSE00002053345	human
121	ENSE00003525218	human
189	ENSE00003660142	human
467	ENSE00002039946	human
110	ENSE00000848162	human
95	ENSE00000848161	human
157	ENSE00002053761	human
102	ENSE00003660322	human
116	ENSE00002062599	human
154	ENSE00001642626	human
102	ENSE00003676421	human
113	ENSE00003846139	human
1537	ENSE00003850017	human
79	ENSE00001945277	human
106	ENSE00000678584	human
209	ENSE00003600666	human
1933	ENSE00001450568	human
76	ENSE00001683173	human
209	ENSE00003491508	human
1367	ENSE00001677191	human
79	ENSE00001945277	human
106	ENSE00000678584	human
209	ENSE00003600666	human
47	ENSE00001450546	human
270	ENSE00001450544	human
332	ENSE00001868872	human
297	ENSE00001876544	human
106	ENSE00000678584	human
50	ENSE00001630494	human
313	ENSE00001636773	human
274	ENSE00001788487	human
48	ENSE00003773726	human
54	ENSE00003768937	human
48	ENSE00001903066	human
292	ENSE00001906895	human
531	ENSE00001818243	human
52	ENSE00003628934	human
85	ENSE00003590261	human
60	ENSE00003512956	human
56	ENSE00003550344	human
102	ENSE00001689880	human
73	ENSE00001005311	human
141	ENSE00001681824	human
102	ENSE00001005314	human
137	ENSE00001005308	human
55	ENSE00003589880	human
89	ENSE00003641731	human
95	ENSE00003606976	human
1954	ENSE00001617545	human
102	ENSE00001689880	human
73	ENSE00001005311	human
141	ENSE00001681824	human
102	ENSE00001005314	human
137	ENSE00001005308	human
55	ENSE00003589880	human
89	ENSE00003641731	human
95	ENSE00003606976	human
194	ENSE00001904401	human
52	ENSE00003543630	human
85	ENSE00003659431	human
60	ENSE00003475855	human
1452	ENSE00001526383	human
102	ENSE00001689880	human
73	ENSE00001005311	human
141	ENSE00001681824	human
102	ENSE00001005314	human
137	ENSE00001005308	human
55	ENSE00003589880	human
89	ENSE00003641731	human
95	ENSE00003606976	human
52	ENSE00003543630	human
60	ENSE00003475855	human
157	ENSE00001411213	human
1165	ENSE00001476893	human
102	ENSE00001689880	human
73	ENSE00001005311	human
141	ENSE00001681824	human
102	ENSE00001005314	human
137	ENSE00001005308	human
55	ENSE00003589880	human
89	ENSE00003641731	human
95	ENSE00003606976	human
85	ENSE00003659431	human
60	ENSE00003475855	human
147	ENSE00003610139	human
1160	ENSE00001476868	human
102	ENSE00001689880	human
73	ENSE00001005311	human
141	ENSE00001681824	human
102	ENSE00001005314	human
137	ENSE00001005308	human
55	ENSE00003589880	human
89	ENSE00003641731	human
95	ENSE00003606976	human
52	ENSE00003543630	human
85	ENSE00003659431	human
147	ENSE00003610139	human
1160	ENSE00001476868	human
85	ENSE00001476875	human
322	ENSE00001476856	human
60	ENSE00003628251	human
56	ENSE00003561650	human
102	ENSE00001689880	human
73	ENSE00001005311	human
141	ENSE00001681824	human
102	ENSE00001005314	human
137	ENSE00001005308	human
55	ENSE00003589880	human
89	ENSE00003641731	human
95	ENSE00003606976	human
52	ENSE00003543630	human
85	ENSE00003659431	human
147	ENSE00003610139	human
1160	ENSE00001476868	human
322	ENSE00001476856	human
60	ENSE00003628251	human
56	ENSE00003561650	human
131	ENSE00001476857	human
102	ENSE00001689880	human
73	ENSE00001005311	human
141	ENSE00001681824	human
102	ENSE00001005314	human
137	ENSE00001005308	human
55	ENSE00003589880	human
89	ENSE00003641731	human
95	ENSE00003606976	human
52	ENSE00003543630	human
85	ENSE00003659431	human
147	ENSE00003610139	human
1160	ENSE00001476868	human
60	ENSE00003628251	human
56	ENSE00003561650	human
131	ENSE00001476857	human
52	ENSE00003628934	human
85	ENSE00003590261	human
60	ENSE00003512956	human
56	ENSE00003550344	human
102	ENSE00001689880	human
73	ENSE00001005311	human
141	ENSE00001681824	human
102	ENSE00001005314	human
137	ENSE00001005308	human
55	ENSE00003589880	human
89	ENSE00003641731	human
95	ENSE00003606976	human
195	ENSE00003622044	human
4718	ENSE00003845006	human
102	ENSE00001689880	human
73	ENSE00001005311	human
141	ENSE00001681824	human
102	ENSE00001005314	human
137	ENSE00001005308	human
55	ENSE00003589880	human
89	ENSE00003641731	human
95	ENSE00003606976	human
52	ENSE00003543630	human
85	ENSE00003659431	human
1160	ENSE00001476868	human
85	ENSE00001476875	human
60	ENSE00003628251	human
56	ENSE00003561650	human
171	ENSE00001476881	human
95	ENSE00003606976	human
695	ENSE00001476809	human
1143	ENSE00001367524	human
67	ENSE00001898695	human
55	ENSE00003640207	human
89	ENSE00003550838	human
65	ENSE00001957622	human
95	ENSE00003623773	human
589	ENSE00001873704	human
133	ENSE00001903324	human
161	ENSE00001881841	human
89	ENSE00003550838	human
47	ENSE00001853019	human
37	ENSE00001895784	human
73	ENSE00001005311	human
141	ENSE00001681824	human
102	ENSE00001005314	human
52	ENSE00003543630	human
85	ENSE00003659431	human
60	ENSE00003628251	human
131	ENSE00001476857	human
130	ENSE00001659504	human
56	ENSE00003610014	human
61	ENSE00001776718	human
10	ENSE00001745823	human
102	ENSE00001689880	human
73	ENSE00001005311	human
52	ENSE00003543630	human
85	ENSE00003659431	human
85	ENSE00001476875	human
60	ENSE00003628251	human
56	ENSE00003561650	human
117	ENSE00001476807	human
127	ENSE00001476806	human
76	ENSE00001476805	human
102	ENSE00001689880	human
52	ENSE00003543630	human
85	ENSE00003659431	human
60	ENSE00003475855	human
85	ENSE00001476875	human
322	ENSE00001476856	human
118	ENSE00001610741	human
53	ENSE00001674459	human
21	ENSE00001873142	human
52	ENSE00001414292	human
499	ENSE00001450541	human
1191	ENSE00001450540	human
384	ENSE00001349755	human
1777	ENSE00001664537	human
35	ENSE00001515941	human
86	ENSE00001515940	human
1772	ENSE00001515939	human
323	ENSE00003841872	human
1772	ENSE00003843615	human
52	ENSE00001414292	human
70	ENSE00001515945	human
1740	ENSE00001929829	human
371	ENSE00001416291	human
796	ENSE00001619105	human
156	ENSE00002280780	human
603	ENSE00003531212	human
31	ENSE00003691682	human
87	ENSE00003574178	human
44	ENSE00003578975	human
702	ENSE00002177357	human
75	ENSE00002164994	human
205	ENSE00002155722	human
87	ENSE00003669278	human
44	ENSE00003646669	human
196	ENSE00002171064	human
56	ENSE00001885116	human
87	ENSE00003578499	human
44	ENSE00003668593	human
442	ENSE00001752851	human
54	ENSE00001817948	human
31	ENSE00003678338	human
87	ENSE00003605298	human
339	ENSE00001880612	human
44	ENSE00003646669	human
31	ENSE00003678338	human
87	ENSE00003605298	human
79	ENSE00003849463	human
695	ENSE00001902769	human
205	ENSE00002155722	human
87	ENSE00003669278	human
44	ENSE00003646669	human
173	ENSE00002317991	human
701	ENSE00001636890	human
1401	ENSE00001673551	human
88	ENSE00003599283	human
95	ENSE00003653579	human
162	ENSE00003485272	human
170	ENSE00003646608	human
82	ENSE00003523350	human
43	ENSE00003650514	human
155	ENSE00003589449	human
958	ENSE00003634077	human
266	ENSE00001817665	human
172	ENSE00000651713	human
88	ENSE00003571220	human
1402	ENSE00001493267	human
172	ENSE00000651713	human
88	ENSE00003571220	human
176	ENSE00001921738	human
95	ENSE00003608623	human
162	ENSE00003662831	human
170	ENSE00003646229	human
82	ENSE00003684201	human
43	ENSE00003602725	human
155	ENSE00003611632	human
2680	ENSE00001904746	human
82	ENSE00003523350	human
155	ENSE00003589449	human
130	ENSE00001829684	human
2680	ENSE00001857718	human
43	ENSE00003650514	human
295	ENSE00001926324	human
82	ENSE00001835018	human
58	ENSE00003815113	human
128	ENSE00003657354	human
38	ENSE00003590122	human
109	ENSE00003546872	human
218	ENSE00001050603	human
159	ENSE00001050595	human
126	ENSE00001050598	human
94	ENSE00001050601	human
187	ENSE00001050608	human
236	ENSE00001050602	human
77	ENSE00003519724	human
93	ENSE00001050600	human
700	ENSE00001050607	human
128	ENSE00003657354	human
38	ENSE00003590122	human
109	ENSE00003546872	human
218	ENSE00001050603	human
159	ENSE00001050595	human
126	ENSE00001050598	human
187	ENSE00001050608	human
236	ENSE00001050602	human
77	ENSE00003519724	human
93	ENSE00001050600	human
105	ENSE00001450454	human
232	ENSE00001411688	human
91	ENSE00001515849	human
128	ENSE00003657354	human
38	ENSE00003590122	human
109	ENSE00003546872	human
218	ENSE00001050603	human
159	ENSE00001050595	human
126	ENSE00001050598	human
94	ENSE00001050601	human
187	ENSE00001050608	human
236	ENSE00001050602	human
77	ENSE00003519724	human
93	ENSE00001050600	human
105	ENSE00001450454	human
91	ENSE00001515849	human
508	ENSE00001905443	human
77	ENSE00003548676	human
198	ENSE00001926954	human
128	ENSE00003657354	human
38	ENSE00003590122	human
109	ENSE00003546872	human
218	ENSE00001050603	human
126	ENSE00001050598	human
94	ENSE00001050601	human
50	ENSE00001664690	human
162	ENSE00001766828	human
149	ENSE00001777240	human
38	ENSE00003590122	human
109	ENSE00003546872	human
218	ENSE00001050603	human
126	ENSE00001050598	human
94	ENSE00001050601	human
162	ENSE00001766828	human
90	ENSE00001757521	human
124	ENSE00001794071	human
95	ENSE00001657787	human
159	ENSE00001865632	human
353	ENSE00001956185	human
38	ENSE00003590122	human
109	ENSE00003546872	human
218	ENSE00001050603	human
159	ENSE00001050595	human
124	ENSE00001794071	human
44	ENSE00001735999	human
125	ENSE00001802919	human
74	ENSE00001877920	human
38	ENSE00003590410	human
109	ENSE00003664526	human
311	ENSE00001879791	human
74	ENSE00001877920	human
38	ENSE00003590410	human
320	ENSE00001888513	human
58	ENSE00003815113	human
413	ENSE00003819551	human
576	ENSE00003903874	human
123	ENSE00003498902	human
272	ENSE00003723795	human
79	ENSE00003736253	human
116	ENSE00003743485	human
175	ENSE00003715939	human
294	ENSE00003730604	human
309	ENSE00003459520	human
110	ENSE00003583745	human
202	ENSE00003539104	human
103	ENSE00003543156	human
274	ENSE00003722241	human
37	ENSE00003739240	human
133	ENSE00003586628	human
152	ENSE00003532602	human
75	ENSE00003527386	human
27	ENSE00003594330	human
12	ENSE00002698802	human
188	ENSE00003621794	human
88	ENSE00003687969	human
77	ENSE00003644741	human
37	ENSE00003677149	human
98	ENSE00003468384	human
117	ENSE00003570183	human
155	ENSE00003460216	human
136	ENSE00003747240	human
150	ENSE00003724701	human
174	ENSE00003532593	human
132	ENSE00003666597	human
126	ENSE00003470700	human
164	ENSE00003668903	human
136	ENSE00003616295	human
748	ENSE00001541391	human
123	ENSE00003498902	human
272	ENSE00003723795	human
79	ENSE00003736253	human
116	ENSE00003743485	human
175	ENSE00003715939	human
294	ENSE00003730604	human
309	ENSE00003459520	human
110	ENSE00003583745	human
202	ENSE00003539104	human
103	ENSE00003543156	human
274	ENSE00003722241	human
37	ENSE00003739240	human
133	ENSE00003586628	human
152	ENSE00003532602	human
75	ENSE00003527386	human
188	ENSE00003621794	human
88	ENSE00003687969	human
77	ENSE00003644741	human
37	ENSE00003677149	human
98	ENSE00003468384	human
117	ENSE00003570183	human
155	ENSE00003460216	human
136	ENSE00003747240	human
150	ENSE00003724701	human
174	ENSE00003532593	human
132	ENSE00003666597	human
126	ENSE00003470700	human
164	ENSE00003668903	human
136	ENSE00003616295	human
1110	ENSE00002698597	human
753	ENSE00001541394	human
272	ENSE00003723795	human
79	ENSE00003736253	human
116	ENSE00003743485	human
175	ENSE00003715939	human
294	ENSE00003730604	human
309	ENSE00003459520	human
110	ENSE00003583745	human
202	ENSE00003539104	human
103	ENSE00003543156	human
274	ENSE00003722241	human
37	ENSE00003739240	human
133	ENSE00003586628	human
152	ENSE00003532602	human
75	ENSE00003527386	human
188	ENSE00003621794	human
88	ENSE00003687969	human
77	ENSE00003644741	human
37	ENSE00003677149	human
98	ENSE00003468384	human
117	ENSE00003570183	human
155	ENSE00003460216	human
136	ENSE00003747240	human
150	ENSE00003724701	human
174	ENSE00003532593	human
132	ENSE00003666597	human
126	ENSE00003470700	human
164	ENSE00003668903	human
136	ENSE00003616295	human
748	ENSE00001541391	human
312	ENSE00001548944	human
123	ENSE00003675787	human
175	ENSE00003715939	human
294	ENSE00003730604	human
108	ENSE00002685214	human
27	ENSE00002699733	human
304	ENSE00002715386	human
274	ENSE00002699195	human
235	ENSE00002690429	human
309	ENSE00003529440	human
110	ENSE00003494919	human
202	ENSE00003552911	human
103	ENSE00003597562	human
147	ENSE00002710544	human
309	ENSE00003529440	human
110	ENSE00003494919	human
67	ENSE00002731128	human
103	ENSE00003543156	human
274	ENSE00003722241	human
37	ENSE00003739240	human
171	ENSE00002688840	human
75	ENSE00002705745	human
132	ENSE00002685640	human
37	ENSE00003739240	human
133	ENSE00003586628	human
152	ENSE00003532602	human
75	ENSE00003527386	human
27	ENSE00003594330	human
189	ENSE00002716684	human
88	ENSE00003520009	human
465	ENSE00002693800	human
133	ENSE00003477222	human
152	ENSE00003689134	human
75	ENSE00003609310	human
88	ENSE00003462104	human
77	ENSE00003620788	human
37	ENSE00003686297	human
98	ENSE00003505286	human
117	ENSE00003620138	human
155	ENSE00003500188	human
1953	ENSE00002688599	human
174	ENSE00003637561	human
132	ENSE00003611579	human
126	ENSE00003592306	human
164	ENSE00003676516	human
136	ENSE00003553848	human
558	ENSE00002689853	human
75	ENSE00003609310	human
153	ENSE00002730219	human
27	ENSE00003677800	human
209	ENSE00002719176	human
46	ENSE00002718263	human
188	ENSE00003626734	human
442	ENSE00002708072	human
155	ENSE00003460216	human
136	ENSE00003747240	human
150	ENSE00003724701	human
74	ENSE00002730899	human
51	ENSE00002691794	human
147	ENSE00002700198	human
131	ENSE00002699624	human
556	ENSE00002713312	human
174	ENSE00003532593	human
132	ENSE00003666597	human
126	ENSE00003470700	human
164	ENSE00003668903	human
136	ENSE00003616295	human
309	ENSE00003529440	human
110	ENSE00003494919	human
202	ENSE00003552911	human
103	ENSE00003597562	human
133	ENSE00003477222	human
152	ENSE00003689134	human
75	ENSE00003609310	human
88	ENSE00003462104	human
77	ENSE00003620788	human
37	ENSE00003686297	human
98	ENSE00003505286	human
117	ENSE00003620138	human
155	ENSE00003500188	human
27	ENSE00003677800	human
188	ENSE00003626734	human
132	ENSE00003714493	human
272	ENSE00003730228	human
79	ENSE00003728361	human
116	ENSE00003754586	human
175	ENSE00003718069	human
294	ENSE00003744934	human
274	ENSE00003714187	human
37	ENSE00003741185	human
12	ENSE00003751159	human
136	ENSE00003732488	human
150	ENSE00003743524	human
750	ENSE00002244282	human
325	ENSE00003922374	human
92	ENSE00003822379	human
42	ENSE00003825753	human
124	ENSE00003828636	human
173	ENSE00003826195	human
146	ENSE00003501549	human
169	ENSE00003475219	human
131	ENSE00003816286	human
845	ENSE00003823004	human
164	ENSE00003921848	human
124	ENSE00003819648	human
158	ENSE00003821074	human
167	ENSE00003608542	human
148	ENSE00003815633	human
158	ENSE00003826894	human
977	ENSE00003827224	human
92	ENSE00003822379	human
42	ENSE00003825753	human
124	ENSE00003828636	human
173	ENSE00003826195	human
146	ENSE00003501549	human
169	ENSE00003475219	human
131	ENSE00003816286	human
845	ENSE00003823004	human
124	ENSE00003819648	human
158	ENSE00003821074	human
167	ENSE00003608542	human
148	ENSE00003815633	human
158	ENSE00003826894	human
977	ENSE00003827224	human
316	ENSE00003829237	human
92	ENSE00003822379	human
42	ENSE00003825753	human
124	ENSE00003828636	human
173	ENSE00003826195	human
146	ENSE00003501549	human
169	ENSE00003475219	human
124	ENSE00003819648	human
158	ENSE00003821074	human
167	ENSE00003608542	human
148	ENSE00003815633	human
158	ENSE00003826894	human
977	ENSE00003827224	human
299	ENSE00003916563	human
164	ENSE00003920750	human
146	ENSE00003501549	human
169	ENSE00003475219	human
117	ENSE00002049868	human
124	ENSE00003552959	human
158	ENSE00003498140	human
167	ENSE00003518321	human
119	ENSE00003659878	human
169	ENSE00003475219	human
167	ENSE00003608542	human
140	ENSE00001767466	human
158	ENSE00003508281	human
119	ENSE00003543645	human
286	ENSE00003528361	human
72	ENSE00003565495	human
82	ENSE00003615488	human
64	ENSE00003576913	human
1361	ENSE00000907354	human
174	ENSE00000907353	human
160	ENSE00000907352	human
199	ENSE00000907350	human
211	ENSE00000907348	human
115	ENSE00000907347	human
222	ENSE00000907345	human
218	ENSE00000907343	human
177	ENSE00000907341	human
2574	ENSE00003370084	human
72	ENSE00003565495	human
82	ENSE00003615488	human
64	ENSE00003576913	human
1361	ENSE00000907354	human
174	ENSE00000907353	human
160	ENSE00000907352	human
199	ENSE00000907350	human
211	ENSE00000907348	human
115	ENSE00000907347	human
222	ENSE00000907345	human
218	ENSE00000907343	human
177	ENSE00000907341	human
202	ENSE00001333091	human
2541	ENSE00001872311	human
1361	ENSE00000907354	human
174	ENSE00000907353	human
160	ENSE00000907352	human
199	ENSE00000907350	human
211	ENSE00000907348	human
115	ENSE00000907347	human
222	ENSE00000907345	human
218	ENSE00000907343	human
177	ENSE00000907341	human
2541	ENSE00001872311	human
188	ENSE00001537761	human
72	ENSE00003529140	human
82	ENSE00003473095	human
64	ENSE00003606333	human
473	ENSE00001901667	human
109	ENSE00001819870	human
72	ENSE00003565495	human
82	ENSE00003615488	human
64	ENSE00003576913	human
1361	ENSE00000907354	human
341	ENSE00002594274	human
117	ENSE00002614698	human
72	ENSE00003529140	human
82	ENSE00003473095	human
286	ENSE00003581319	human
64	ENSE00003632065	human
435	ENSE00001949310	human
72	ENSE00003529140	human
82	ENSE00003473095	human
238	ENSE00001843700	human
176	ENSE00001874790	human
267	ENSE00002022622	human
257	ENSE00002067527	human
335	ENSE00001662779	human
610	ENSE00001627762	human
148	ENSE00001043281	human
124	ENSE00003554973	human
158	ENSE00003490674	human
167	ENSE00003519873	human
148	ENSE00003620117	human
158	ENSE00003628210	human
1038	ENSE00001927323	human
124	ENSE00003554973	human
133	ENSE00001729591	human
167	ENSE00003540143	human
148	ENSE00003467460	human
158	ENSE00003460810	human
56	ENSE00001614880	human
148	ENSE00003467460	human
158	ENSE00003460810	human
590	ENSE00001860564	human
158	ENSE00003668610	human
167	ENSE00003561299	human
770	ENSE00001858828	human
148	ENSE00003467460	human
167	ENSE00003561299	human
236	ENSE00001834344	human
17	ENSE00002467116	human
167	ENSE00003519873	human
148	ENSE00003620117	human
158	ENSE00003628210	human
142	ENSE00001698964	human
116	ENSE00001796592	human
167	ENSE00001625180	human
129	ENSE00003797974	human
1212	ENSE00003706288	human
129	ENSE00003797974	human
2003	ENSE00003792920	human
74	ENSE00002474441	human
142	ENSE00002489765	human
249	ENSE00003484443	human
82	ENSE00003487531	human
132	ENSE00003580822	human
106	ENSE00003513290	human
170	ENSE00003577540	human
71	ENSE00002518659	human
249	ENSE00003553163	human
82	ENSE00003656376	human
132	ENSE00003579666	human
106	ENSE00003680020	human
58	ENSE00000660284	human
170	ENSE00003584025	human
266	ENSE00001383836	human
34	ENSE00001484271	human
72	ENSE00003689557	human
2284	ENSE00002528733	human
68	ENSE00002518637	human
478	ENSE00002452527	human
249	ENSE00003553163	human
82	ENSE00003656376	human
132	ENSE00003579666	human
106	ENSE00003680020	human
58	ENSE00000660284	human
203	ENSE00002468193	human
106	ENSE00002467430	human
249	ENSE00003553163	human
82	ENSE00003656376	human
132	ENSE00003579666	human
106	ENSE00003680020	human
58	ENSE00000660284	human
170	ENSE00003584025	human
266	ENSE00001383836	human
34	ENSE00001484271	human
72	ENSE00003689557	human
56	ENSE00002477660	human
381	ENSE00002532119	human
249	ENSE00003553163	human
82	ENSE00003656376	human
55	ENSE00002454040	human
375	ENSE00002479921	human
50	ENSE00002461919	human
249	ENSE00003484443	human
82	ENSE00003487531	human
132	ENSE00003580822	human
30	ENSE00002430127	human
254	ENSE00002530500	human
82	ENSE00003487531	human
124	ENSE00002466540	human
1660	ENSE00002435206	human
1611	ENSE00002501464	human
926	ENSE00002446625	human
72	ENSE00003679644	human
1358	ENSE00002478439	human
114	ENSE00001880045	human
430	ENSE00001906066	human
73	ENSE00001948969	human
144	ENSE00003847767	human
193	ENSE00003846511	human
3056	ENSE00001402429	human
144	ENSE00003847767	human
193	ENSE00003846511	human
65	ENSE00001548613	human
44	ENSE00003639551	human
121	ENSE00001553198	human
706	ENSE00001391250	human
147	ENSE00001307793	human
91	ENSE00001090428	human
96	ENSE00001090425	human
78	ENSE00001090422	human
116	ENSE00001090432	human
69	ENSE00001293362	human
85	ENSE00001308048	human
89	ENSE00001328763	human
235	ENSE00001294194	human
138	ENSE00001313770	human
148	ENSE00001298797	human
82	ENSE00001383554	human
115	ENSE00001321082	human
120	ENSE00001299807	human
77	ENSE00001317027	human
3193	ENSE00001295835	human
741	ENSE00001917890	human
1024	ENSE00001431828	human
210	ENSE00001855615	human
124	ENSE00001913247	human
176	ENSE00003841861	human
155	ENSE00000952626	human
142	ENSE00000952627	human
115	ENSE00000952628	human
200	ENSE00000952629	human
155	ENSE00000952630	human
151	ENSE00001043348	human
146	ENSE00000952632	human
388	ENSE00003847973	human
228	ENSE00001958164	human
124	ENSE00003606171	human
176	ENSE00003575721	human
142	ENSE00003841880	human
113	ENSE00001656702	human
155	ENSE00000952626	human
142	ENSE00000952627	human
115	ENSE00000952628	human
200	ENSE00000952629	human
155	ENSE00000952630	human
151	ENSE00001043348	human
146	ENSE00000952632	human
124	ENSE00003606171	human
176	ENSE00003575721	human
162	ENSE00003844771	human
4549	ENSE00001842850	human
115	ENSE00000952628	human
124	ENSE00003606171	human
176	ENSE00003575721	human
159	ENSE00001794726	human
76	ENSE00003842320	human
155	ENSE00000952626	human
142	ENSE00000952627	human
115	ENSE00000952628	human
124	ENSE00003606171	human
176	ENSE00003575721	human
157	ENSE00003845020	human
528	ENSE00003844297	human
155	ENSE00000952626	human
142	ENSE00000952627	human
124	ENSE00003606171	human
176	ENSE00003575721	human
157	ENSE00003845020	human
528	ENSE00003850321	human
124	ENSE00003606171	human
127	ENSE00003841714	human
97	ENSE00003842220	human
155	ENSE00003848703	human
70	ENSE00003844042	human
65	ENSE00003848957	human
144	ENSE00003847966	human
193	ENSE00003846148	human
102	ENSE00001547898	human
127	ENSE00001624027	human
70	ENSE00003689748	human
72	ENSE00003846521	human
174	ENSE00003843403	human
171	ENSE00003846280	human
131	ENSE00003846921	human
87	ENSE00003844471	human
193	ENSE00003848119	human
158	ENSE00003844454	human
150	ENSE00003843346	human
137	ENSE00003846955	human
210	ENSE00003849556	human
128	ENSE00003841642	human
113	ENSE00003842155	human
114	ENSE00003842839	human
295	ENSE00003845063	human
144	ENSE00003847966	human
193	ENSE00003846148	human
102	ENSE00001547898	human
127	ENSE00001624027	human
70	ENSE00003689748	human
63	ENSE00001564162	human
16	ENSE00001723617	human
144	ENSE00003847966	human
127	ENSE00001624027	human
70	ENSE00003689748	human
40	ENSE00001672986	human
54	ENSE00001609783	human
44	ENSE00003634460	human
161	ENSE00001724289	human
70	ENSE00003689748	human
171	ENSE00003846280	human
131	ENSE00003846921	human
87	ENSE00003844471	human
193	ENSE00003848119	human
158	ENSE00003844454	human
150	ENSE00003843346	human
137	ENSE00003846955	human
128	ENSE00003841642	human
113	ENSE00003842155	human
114	ENSE00003842839	human
59	ENSE00001210129	human
69	ENSE00003848733	human
282	ENSE00003845289	human
188	ENSE00003850767	human
276	ENSE00001828148	human
183	ENSE00001403659	human
64	ENSE00003544309	human
257	ENSE00001471754	human
91	ENSE00000803844	human
49	ENSE00000707162	human
148	ENSE00000707131	human
72	ENSE00000707111	human
107	ENSE00000707110	human
84	ENSE00003688244	human
995	ENSE00001414778	human
449	ENSE00001901310	human
368	ENSE00003616312	human
91	ENSE00000803844	human
49	ENSE00000707162	human
148	ENSE00000707131	human
72	ENSE00000707111	human
107	ENSE00000707110	human
84	ENSE00003688244	human
148	ENSE00003847471	human
64	ENSE00003551150	human
991	ENSE00003842193	human
91	ENSE00000803844	human
49	ENSE00000707162	human
148	ENSE00000707131	human
107	ENSE00000707110	human
84	ENSE00003688244	human
64	ENSE00003551150	human
210	ENSE00001304312	human
368	ENSE00003682813	human
91	ENSE00000803844	human
49	ENSE00000707162	human
64	ENSE00003551150	human
202	ENSE00001849826	human
1047	ENSE00001848807	human
84	ENSE00003465206	human
366	ENSE00001356709	human
161	ENSE00001836250	human
442	ENSE00001812950	human
128	ENSE00001911304	human
325	ENSE00001905120	human
204	ENSE00001620452	human
129	ENSE00003649609	human
587	ENSE00001680014	human
116	ENSE00003458596	human
792	ENSE00003480598	human
129	ENSE00003649609	human
211	ENSE00001753854	human
116	ENSE00003579732	human
777	ENSE00003458221	human
857	ENSE00001840084	human
129	ENSE00003578268	human
1180	ENSE00001825132	human
777	ENSE00001865564	human
116	ENSE00003458596	human
129	ENSE00003578268	human
202	ENSE00001686467	human
207	ENSE00003618394	human
763	ENSE00001658093	human
129	ENSE00003578268	human
1180	ENSE00001825132	human
217	ENSE00001887656	human
750	ENSE00001947113	human
129	ENSE00003578268	human
69	ENSE00001832960	human
584	ENSE00001894342	human
172	ENSE00001882224	human
785	ENSE00001809893	human
129	ENSE00003578268	human
31	ENSE00001921377	human
207	ENSE00003678417	human
208	ENSE00001867777	human
104	ENSE00002335260	human
146	ENSE00003504039	human
130	ENSE00003504731	human
117	ENSE00003516447	human
293	ENSE00002402636	human
90	ENSE00002329073	human
146	ENSE00003688744	human
81	ENSE00002420488	human
146	ENSE00003504039	human
130	ENSE00003504731	human
117	ENSE00003516447	human
1067	ENSE00002419749	human
919	ENSE00002428902	human
146	ENSE00003504039	human
576	ENSE00001661891	human
76	ENSE00002419115	human
130	ENSE00003567497	human
117	ENSE00003640358	human
917	ENSE00002380990	human
117	ENSE00003640358	human
519	ENSE00002391857	human
132	ENSE00002327973	human
130	ENSE00003565740	human
747	ENSE00002358010	human
146	ENSE00003688744	human
130	ENSE00003567497	human
117	ENSE00003640358	human
159	ENSE00002360479	human
307	ENSE00002420920	human
130	ENSE00003567497	human
744	ENSE00002371843	human
117	ENSE00003671827	human
921	ENSE00001507386	human
117	ENSE00003671827	human
1781	ENSE00002395720	human
605	ENSE00002397159	human
117	ENSE00003640358	human
99	ENSE00002337329	human
249	ENSE00002416488	human
76	ENSE00001753508	human
70	ENSE00003562911	human
72	ENSE00001675954	human
282	ENSE00003845351	human
97	ENSE00001752638	human
70	ENSE00003562911	human
72	ENSE00001675954	human
73	ENSE00001625541	human
174	ENSE00002670141	human
171	ENSE00003850998	human
131	ENSE00003849687	human
67	ENSE00001685946	human
70	ENSE00003562911	human
174	ENSE00002670141	human
171	ENSE00003850998	human
131	ENSE00003849687	human
381	ENSE00001651569	human
69	ENSE00003847468	human
87	ENSE00003843175	human
193	ENSE00003842207	human
158	ENSE00003842294	human
150	ENSE00003850742	human
137	ENSE00003842157	human
188	ENSE00003843637	human
128	ENSE00003847263	human
54	ENSE00001699067	human
70	ENSE00003562911	human
174	ENSE00002670141	human
171	ENSE00003850998	human
152	ENSE00001627488	human
39	ENSE00001711241	human
70	ENSE00003562911	human
282	ENSE00003845351	human
171	ENSE00003850998	human
131	ENSE00003849687	human
69	ENSE00003847468	human
87	ENSE00003843175	human
193	ENSE00003842207	human
158	ENSE00003842294	human
150	ENSE00003850742	human
137	ENSE00003842157	human
188	ENSE00003843637	human
128	ENSE00003847263	human
335	ENSE00001542664	human
113	ENSE00003843976	human
114	ENSE00003847604	human
304	ENSE00003480697	human
70	ENSE00003562911	human
72	ENSE00001675954	human
282	ENSE00003845351	human
171	ENSE00003850998	human
131	ENSE00003849687	human
87	ENSE00003843175	human
124	ENSE00001783802	human
141	ENSE00001655105	human
70	ENSE00003562911	human
174	ENSE00002670141	human
69	ENSE00003847468	human
109	ENSE00001542666	human
115	ENSE00001665828	human
70	ENSE00003562911	human
174	ENSE00002670141	human
171	ENSE00003850998	human
131	ENSE00003849687	human
69	ENSE00003847468	human
87	ENSE00003843175	human
109	ENSE00001542666	human
69	ENSE00003847468	human
313	ENSE00001602759	human
87	ENSE00001679124	human
118	ENSE00001684322	human
168	ENSE00001602344	human
76	ENSE00001695941	human
70	ENSE00003562911	human
174	ENSE00002670141	human
171	ENSE00003850998	human
131	ENSE00003849687	human
69	ENSE00003847468	human
87	ENSE00003843175	human
193	ENSE00003842207	human
158	ENSE00003842294	human
150	ENSE00003850742	human
137	ENSE00003842157	human
188	ENSE00003843637	human
128	ENSE00003847263	human
113	ENSE00003843976	human
114	ENSE00003847604	human
106	ENSE00001542661	human
242	ENSE00001723918	human
309	ENSE00001595544	human
174	ENSE00002670141	human
171	ENSE00003850998	human
105	ENSE00001753611	human
129	ENSE00001605071	human
70	ENSE00003562911	human
171	ENSE00003850998	human
131	ENSE00003849687	human
69	ENSE00003847468	human
87	ENSE00001679124	human
293	ENSE00001627694	human
77	ENSE00001615106	human
31	ENSE00001592402	human
70	ENSE00003562911	human
174	ENSE00002670141	human
171	ENSE00003850998	human
131	ENSE00003849687	human
112	ENSE00001751222	human
85	ENSE00001710435	human
70	ENSE00003562911	human
174	ENSE00002670141	human
171	ENSE00003850998	human
131	ENSE00003849687	human
69	ENSE00003847468	human
94	ENSE00001763912	human
38	ENSE00001610844	human
70	ENSE00003562911	human
72	ENSE00001675954	human
282	ENSE00003845351	human
171	ENSE00003850998	human
131	ENSE00003849687	human
74	ENSE00001712719	human
53	ENSE00001721751	human
70	ENSE00003562911	human
282	ENSE00003845351	human
131	ENSE00003849687	human
69	ENSE00003847468	human
168	ENSE00001602344	human
85	ENSE00001710435	human
69	ENSE00001791271	human
171	ENSE00003850998	human
131	ENSE00003849687	human
87	ENSE00003843175	human
193	ENSE00003842207	human
158	ENSE00003842294	human
150	ENSE00003850742	human
137	ENSE00003842157	human
87	ENSE00001679124	human
77	ENSE00001615106	human
572	ENSE00001766334	human
210	ENSE00003692447	human
128	ENSE00003632874	human
113	ENSE00003527870	human
114	ENSE00003561552	human
304	ENSE00003524333	human
166	ENSE00001920315	human
171	ENSE00003557823	human
87	ENSE00003693658	human
111	ENSE00001885634	human
87	ENSE00003693658	human
45	ENSE00001883341	human
506	ENSE00001865822	human
128	ENSE00003632874	human
113	ENSE00003527870	human
114	ENSE00003561552	human
113	ENSE00001840082	human
150	ENSE00003629513	human
137	ENSE00003609946	human
210	ENSE00003538497	human
284	ENSE00001760127	human
128	ENSE00003847263	human
113	ENSE00003843976	human
114	ENSE00003847604	human
304	ENSE00003480697	human
99	ENSE00001714115	human
210	ENSE00003527833	human
128	ENSE00003847263	human
113	ENSE00003843976	human
114	ENSE00003847604	human
27	ENSE00001649791	human
188	ENSE00003468197	human
283	ENSE00001798007	human
128	ENSE00003847263	human
113	ENSE00003843976	human
114	ENSE00003847604	human
365	ENSE00001664503	human
313	ENSE00001804438	human
128	ENSE00003847263	human
304	ENSE00003480697	human
212	ENSE00001555913	human
308	ENSE00001651443	human
128	ENSE00003847263	human
176	ENSE00001652723	human
56	ENSE00001662875	human
150	ENSE00003682103	human
147	ENSE00002226981	human
284	ENSE00001760127	human
104	ENSE00001895471	human
150	ENSE00003654959	human
162	ENSE00002039022	human
98	ENSE00003608350	human
51	ENSE00003464304	human
60	ENSE00003558200	human
122	ENSE00003561982	human
98	ENSE00003539312	human
71	ENSE00003523665	human
74	ENSE00003561714	human
554	ENSE00001809336	human
122	ENSE00003561982	human
98	ENSE00003539312	human
71	ENSE00003523665	human
74	ENSE00003561714	human
462	ENSE00001836916	human
98	ENSE00003634562	human
51	ENSE00003641281	human
60	ENSE00003682639	human
76	ENSE00001475751	human
89	ENSE00003616412	human
95	ENSE00001475748	human
87	ENSE00001475747	human
104	ENSE00001475745	human
78	ENSE00001475743	human
77	ENSE00001475741	human
105	ENSE00001475739	human
70	ENSE00001475738	human
82	ENSE00002140261	human
100	ENSE00001962377	human
55	ENSE00001967570	human
173	ENSE00001964193	human
69	ENSE00001960574	human
94	ENSE00001985655	human
99	ENSE00001980062	human
129	ENSE00001989940	human
132	ENSE00001967448	human
176	ENSE00001960705	human
88	ENSE00001968419	human
150	ENSE00001987876	human
67	ENSE00001967265	human
197	ENSE00001987370	human
113	ENSE00001990318	human
433	ENSE00001991108	human
82	ENSE00001966778	human
213	ENSE00001176481	human
132	ENSE00001965469	human
1084	ENSE00003599384	human
413	ENSE00001884099	human
89	ENSE00003547122	human
205	ENSE00001945016	human
70	ENSE00001475738	human
82	ENSE00002140261	human
100	ENSE00001962377	human
55	ENSE00001967570	human
173	ENSE00001964193	human
69	ENSE00001960574	human
94	ENSE00001985655	human
99	ENSE00001980062	human
129	ENSE00001989940	human
132	ENSE00001967448	human
176	ENSE00001960705	human
88	ENSE00001968419	human
150	ENSE00001987876	human
67	ENSE00001967265	human
197	ENSE00001987370	human
113	ENSE00001990318	human
433	ENSE00001991108	human
82	ENSE00001966778	human
213	ENSE00001176481	human
132	ENSE00001965469	human
95	ENSE00003785315	human
12	ENSE00003789371	human
18	ENSE00003788103	human
25	ENSE00003784922	human
150	ENSE00003785377	human
247	ENSE00003787134	human
60	ENSE00001933415	human
147	ENSE00001841170	human
1084	ENSE00003497215	human
75	ENSE00001485742	human
186	ENSE00003479361	human
81	ENSE00001325607	human
93	ENSE00001304806	human
30	ENSE00001291003	human
130	ENSE00001318388	human
419	ENSE00003616304	human
186	ENSE00003479361	human
81	ENSE00001325607	human
93	ENSE00001304806	human
30	ENSE00001291003	human
130	ENSE00001318388	human
28	ENSE00001485693	human
268	ENSE00001485691	human
81	ENSE00001325607	human
30	ENSE00001291003	human
130	ENSE00001318388	human
207	ENSE00001595390	human
181	ENSE00001746157	human
183	ENSE00001674565	human
186	ENSE00003479361	human
81	ENSE00001325607	human
93	ENSE00001304806	human
30	ENSE00001291003	human
168	ENSE00001674668	human
27	ENSE00001762104	human
186	ENSE00003479361	human
81	ENSE00001325607	human
93	ENSE00001304806	human
30	ENSE00001291003	human
130	ENSE00001318388	human
140	ENSE00001485686	human
120	ENSE00001485685	human
81	ENSE00001325607	human
93	ENSE00001304806	human
30	ENSE00001291003	human
130	ENSE00001318388	human
172	ENSE00001290961	human
186	ENSE00003570356	human
417	ENSE00003918592	human
81	ENSE00001325607	human
30	ENSE00001291003	human
130	ENSE00001318388	human
419	ENSE00003616304	human
186	ENSE00003570356	human
19	ENSE00002510123	human
93	ENSE00001304806	human
30	ENSE00001291003	human
27	ENSE00001628122	human
96	ENSE00001624370	human
93	ENSE00001304806	human
419	ENSE00003523025	human
201	ENSE00003900690	human
120	ENSE00001018777	human
259	ENSE00003904164	human
105	ENSE00001018778	human
543	ENSE00000979143	human
156	ENSE00000979138	human
138	ENSE00000979139	human
138	ENSE00001521616	human
48	ENSE00001459688	human
144	ENSE00000979141	human
2707	ENSE00003901432	human
120	ENSE00001018777	human
105	ENSE00001018778	human
543	ENSE00000979143	human
156	ENSE00000979138	human
138	ENSE00000979139	human
48	ENSE00001459688	human
144	ENSE00000979141	human
160	ENSE00001813174	human
2710	ENSE00001418386	human
120	ENSE00001018777	human
105	ENSE00001018778	human
543	ENSE00000979143	human
156	ENSE00000979138	human
138	ENSE00000979139	human
48	ENSE00001459688	human
144	ENSE00000979141	human
108	ENSE00001018779	human
254	ENSE00001018776	human
1271	ENSE00000979142	human
120	ENSE00001018777	human
543	ENSE00000979143	human
156	ENSE00000979138	human
138	ENSE00000979139	human
138	ENSE00001521616	human
48	ENSE00001459688	human
144	ENSE00000979141	human
123	ENSE00001616930	human
722	ENSE00001727956	human
2712	ENSE00001678389	human
176	ENSE00002252404	human
104	ENSE00003459279	human
77	ENSE00003507591	human
86	ENSE00003526455	human
59	ENSE00000700578	human
145	ENSE00000700581	human
108	ENSE00000700582	human
97	ENSE00000700583	human
134	ENSE00000700585	human
82	ENSE00000700586	human
132	ENSE00000700588	human
655	ENSE00001850835	human
176	ENSE00002252404	human
104	ENSE00003459279	human
77	ENSE00003507591	human
86	ENSE00003526455	human
94	ENSE00001753667	human
59	ENSE00003774570	human
145	ENSE00003769218	human
108	ENSE00003761538	human
97	ENSE00003772735	human
134	ENSE00003774568	human
82	ENSE00003761407	human
132	ENSE00003772562	human
511	ENSE00001475149	human
77	ENSE00003507591	human
86	ENSE00003526455	human
59	ENSE00000700578	human
145	ENSE00000700581	human
108	ENSE00000700582	human
97	ENSE00000700583	human
134	ENSE00000700585	human
82	ENSE00000700586	human
132	ENSE00000700588	human
655	ENSE00001850835	human
654	ENSE00001475136	human
132	ENSE00001306699	human
111	ENSE00003479105	human
93	ENSE00003524073	human
149	ENSE00001326746	human
73	ENSE00003574060	human
257	ENSE00003480744	human
59	ENSE00003574771	human
115	ENSE00003503794	human
75	ENSE00003668504	human
167	ENSE00003545078	human
86	ENSE00003551273	human
161	ENSE00003646755	human
1378	ENSE00001327783	human
111	ENSE00003479105	human
93	ENSE00003524073	human
74	ENSE00001513787	human
73	ENSE00003548254	human
257	ENSE00003674509	human
75	ENSE00003625835	human
167	ENSE00003524394	human
86	ENSE00003655456	human
161	ENSE00003645270	human
657	ENSE00001734856	human
161	ENSE00003645270	human
300	ENSE00001836248	human
394	ENSE00001849321	human
111	ENSE00003479105	human
93	ENSE00003524073	human
73	ENSE00003548254	human
257	ENSE00003674509	human
75	ENSE00003625835	human
133	ENSE00001757189	human
59	ENSE00003599899	human
115	ENSE00003687676	human
57	ENSE00001711624	human
111	ENSE00003479105	human
93	ENSE00003524073	human
149	ENSE00001326746	human
73	ENSE00003574060	human
257	ENSE00003480744	human
59	ENSE00003574771	human
115	ENSE00003503794	human
61	ENSE00001825841	human
412	ENSE00001319268	human
111	ENSE00003479105	human
93	ENSE00003524073	human
149	ENSE00001326746	human
73	ENSE00003574060	human
257	ENSE00003480744	human
59	ENSE00003574771	human
63	ENSE00001890321	human
1787	ENSE00001687788	human
111	ENSE00003479105	human
93	ENSE00003524073	human
73	ENSE00003548254	human
257	ENSE00003674509	human
59	ENSE00003599899	human
110	ENSE00001690316	human
1488	ENSE00001513786	human
31	ENSE00001700671	human
111	ENSE00003576332	human
93	ENSE00003565184	human
73	ENSE00003499743	human
237	ENSE00001638457	human
111	ENSE00003479105	human
93	ENSE00003524073	human
73	ENSE00003548254	human
257	ENSE00003674509	human
59	ENSE00003599899	human
115	ENSE00003687676	human
162	ENSE00003762917	human
411	ENSE00003774526	human
198	ENSE00001105684	human
74	ENSE00001105686	human
3500	ENSE00000840323	human
97	ENSE00002069019	human
555	ENSE00002060844	human
66	ENSE00002070181	human
77	ENSE00001245741	human
92	ENSE00001245734	human
384	ENSE00002079135	human
92	ENSE00001245734	human
71	ENSE00002027732	human
2616	ENSE00001986772	human
98	ENSE00002069702	human
550	ENSE00002027203	human
77	ENSE00001245741	human
163	ENSE00002021852	human
338	ENSE00002048001	human
77	ENSE00001245741	human
92	ENSE00001245734	human
57	ENSE00003692953	human
82	ENSE00002055811	human
34	ENSE00002050424	human
213	ENSE00002070407	human
467	ENSE00002044616	human
138	ENSE00002060530	human
77	ENSE00001245741	human
36	ENSE00002030983	human
477	ENSE00002052740	human
77	ENSE00001245741	human
422	ENSE00002066056	human
79	ENSE00002044929	human
77	ENSE00001245741	human
92	ENSE00001245734	human
38	ENSE00001245751	human
2644	ENSE00001208820	human
397	ENSE00001777335	human
703	ENSE00001789645	human
117	ENSE00003892701	human
449	ENSE00003136196	human
106	ENSE00001649036	human
1896	ENSE00001707896	human
117	ENSE00003892701	human
97	ENSE00002284321	human
438	ENSE00002323640	human
117	ENSE00003892701	human
83	ENSE00002577449	human
390	ENSE00002578862	human
117	ENSE00003892701	human
1626	ENSE00001803551	human
443	ENSE00001752712	human
117	ENSE00003892701	human
49	ENSE00002584591	human
67	ENSE00002594162	human
430	ENSE00002576517	human
506	ENSE00003817151	human
3743	ENSE00003843780	human
153	ENSE00003830753	human
73	ENSE00003824501	human
2659	ENSE00003826807	human
520	ENSE00003821403	human
31	ENSE00003824596	human
55	ENSE00003196982	human
117	ENSE00003006043	human
2114	ENSE00003739783	human
117	ENSE00003006043	human
73	ENSE00003060595	human
757	ENSE00003101549	human
162	ENSE00001180398	human
192	ENSE00001180407	human
129	ENSE00003788576	human
98	ENSE00001180389	human
127	ENSE00001180385	human
95	ENSE00001180380	human
181	ENSE00001180373	human
6034	ENSE00001239171	human
192	ENSE00001180407	human
129	ENSE00003788576	human
98	ENSE00001180389	human
140	ENSE00002033958	human
43	ENSE00002066136	human
92	ENSE00002056745	human
129	ENSE00003788576	human
128	ENSE00002049661	human
70	ENSE00002087300	human
113	ENSE00002058758	human
132	ENSE00002031943	human
557	ENSE00003850209	human
3171	ENSE00001475358	human
102	ENSE00001402879	human
202	ENSE00001296308	human
2195	ENSE00002251932	human
3171	ENSE00001475358	human
202	ENSE00001296308	human
2195	ENSE00002251932	human
666	ENSE00002211751	human
3171	ENSE00001475358	human
102	ENSE00001402879	human
39	ENSE00001475345	human
76	ENSE00003753255	human
1684	ENSE00001747732	human
134	ENSE00003738121	human
425	ENSE00001325299	human
102	ENSE00001402879	human
84	ENSE00003725676	human
202	ENSE00003729834	human
73	ENSE00001475354	human
666	ENSE00002211751	human
27561	ENSE00001475344	human
832	ENSE00003658912	human
71	ENSE00003549978	human
64	ENSE00003478813	human
120	ENSE00003557669	human
54	ENSE00003527801	human
52	ENSE00003552317	human
127	ENSE00003638015	human
151	ENSE00003664999	human
88	ENSE00003654680	human
159	ENSE00003582643	human
296	ENSE00001168317	human
7805	ENSE00001468523	human
296	ENSE00001168317	human
112	ENSE00001468512	human
161	ENSE00001468511	human
289	ENSE00002305699	human
178	ENSE00002284098	human
152	ENSE00002279270	human
132	ENSE00002266322	human
785	ENSE00003517930	human
178	ENSE00002284098	human
152	ENSE00002279270	human
132	ENSE00002266322	human
386	ENSE00001634327	human
82	ENSE00002026413	human
1306	ENSE00001672222	human
779	ENSE00003486166	human
207	ENSE00002320514	human
83	ENSE00003458883	human
96	ENSE00003469602	human
101	ENSE00003623630	human
123	ENSE00003532251	human
161	ENSE00003539822	human
159	ENSE00003507101	human
263	ENSE00003554346	human
110	ENSE00003467194	human
100	ENSE00003531274	human
85	ENSE00003669782	human
768	ENSE00002313265	human
171	ENSE00003833816	human
96	ENSE00003839470	human
101	ENSE00003508039	human
83	ENSE00003621484	human
123	ENSE00003465182	human
161	ENSE00003560318	human
159	ENSE00003557639	human
263	ENSE00003651680	human
110	ENSE00003567258	human
100	ENSE00003534824	human
85	ENSE00003462876	human
781	ENSE00003833228	human
123	ENSE00003532251	human
161	ENSE00003539822	human
159	ENSE00003507101	human
163	ENSE00003832675	human
83	ENSE00003502417	human
96	ENSE00003606679	human
101	ENSE00003614362	human
83	ENSE00003459000	human
2511	ENSE00001351483	human
123	ENSE00003532251	human
161	ENSE00003539822	human
159	ENSE00003507101	human
110	ENSE00003467194	human
100	ENSE00003531274	human
85	ENSE00003669782	human
83	ENSE00003502417	human
96	ENSE00003606679	human
101	ENSE00003614362	human
83	ENSE00003459000	human
161	ENSE00003832453	human
260	ENSE00001485910	human
649	ENSE00003834762	human
83	ENSE00003458883	human
96	ENSE00003469602	human
161	ENSE00003560318	human
140	ENSE00001931640	human
1416	ENSE00003832115	human
1950	ENSE00003837564	human
492	ENSE00003835119	human
123	ENSE00003532251	human
161	ENSE00003539822	human
159	ENSE00003507101	human
263	ENSE00003554346	human
110	ENSE00003467194	human
100	ENSE00003531274	human
85	ENSE00003669782	human
83	ENSE00003502417	human
96	ENSE00003606679	human
101	ENSE00003614362	human
83	ENSE00003459000	human
129	ENSE00002281076	human
793	ENSE00003837008	human
83	ENSE00003458883	human
96	ENSE00003469602	human
101	ENSE00003508039	human
83	ENSE00003621484	human
123	ENSE00003465182	human
161	ENSE00003560318	human
116	ENSE00003833434	human
2488	ENSE00003831987	human
83	ENSE00003458883	human
96	ENSE00003469602	human
161	ENSE00003560318	human
159	ENSE00003557639	human
1416	ENSE00003832115	human
116	ENSE00003833434	human
3450	ENSE00003838073	human
123	ENSE00003532251	human
161	ENSE00003539822	human
159	ENSE00003507101	human
263	ENSE00003554346	human
83	ENSE00003502417	human
96	ENSE00003606679	human
101	ENSE00003614362	human
83	ENSE00003459000	human
116	ENSE00003835817	human
530	ENSE00003838889	human
161	ENSE00003560318	human
159	ENSE00003557639	human
263	ENSE00003651680	human
110	ENSE00003567258	human
100	ENSE00003534824	human
85	ENSE00003462876	human
83	ENSE00003502417	human
96	ENSE00003606679	human
101	ENSE00003614362	human
113	ENSE00001844156	human
123	ENSE00003629412	human
252	ENSE00003527311	human
83	ENSE00003458883	human
96	ENSE00003469602	human
161	ENSE00003560318	human
1416	ENSE00003832115	human
108	ENSE00003831498	human
4097	ENSE00003836479	human
123	ENSE00003532251	human
161	ENSE00003539822	human
159	ENSE00003507101	human
263	ENSE00003554346	human
110	ENSE00003467194	human
100	ENSE00003531274	human
85	ENSE00003669782	human
83	ENSE00003502417	human
101	ENSE00003614362	human
83	ENSE00003459000	human
98	ENSE00003831653	human
661	ENSE00003834097	human
123	ENSE00003532251	human
161	ENSE00003539822	human
159	ENSE00003507101	human
263	ENSE00003554346	human
110	ENSE00003467194	human
100	ENSE00003531274	human
85	ENSE00003669782	human
83	ENSE00003502417	human
96	ENSE00003606679	human
101	ENSE00003614362	human
83	ENSE00003459000	human
218	ENSE00002278966	human
747	ENSE00001371954	human
83	ENSE00003458883	human
96	ENSE00003469602	human
101	ENSE00003508039	human
83	ENSE00003621484	human
107	ENSE00001890678	human
90	ENSE00001952623	human
690	ENSE00003838900	human
96	ENSE00003469602	human
101	ENSE00003508039	human
83	ENSE00003621484	human
123	ENSE00003465182	human
161	ENSE00003560318	human
474	ENSE00003832992	human
5220	ENSE00003834476	human
96	ENSE00003469602	human
161	ENSE00003539822	human
159	ENSE00003507101	human
263	ENSE00003554346	human
110	ENSE00003467194	human
100	ENSE00003531274	human
85	ENSE00003669782	human
101	ENSE00003508039	human
83	ENSE00003621484	human
452	ENSE00003837787	human
123	ENSE00003472358	human
774	ENSE00003565329	human
83	ENSE00003458883	human
96	ENSE00003469602	human
161	ENSE00003539822	human
159	ENSE00003507101	human
263	ENSE00003554346	human
110	ENSE00003467194	human
100	ENSE00003531274	human
85	ENSE00003669782	human
101	ENSE00003508039	human
83	ENSE00003621484	human
123	ENSE00003472358	human
109	ENSE00003832616	human
757	ENSE00003831887	human
96	ENSE00003469602	human
101	ENSE00003508039	human
83	ENSE00003621484	human
123	ENSE00003465182	human
161	ENSE00003560318	human
159	ENSE00003557639	human
263	ENSE00003651680	human
100	ENSE00003534824	human
85	ENSE00003462876	human
253	ENSE00003834370	human
1722	ENSE00001925948	human
757	ENSE00003839691	human
96	ENSE00003469602	human
101	ENSE00003623630	human
123	ENSE00003532251	human
161	ENSE00003539822	human
159	ENSE00003507101	human
263	ENSE00003554346	human
110	ENSE00003467194	human
100	ENSE00003531274	human
85	ENSE00003669782	human
250	ENSE00003839625	human
752	ENSE00003836245	human
96	ENSE00003469602	human
161	ENSE00003539822	human
159	ENSE00003507101	human
263	ENSE00003554346	human
101	ENSE00003508039	human
83	ENSE00003621484	human
100	ENSE00003534824	human
85	ENSE00003462876	human
123	ENSE00003472358	human
243	ENSE00003832803	human
108	ENSE00003831854	human
774	ENSE00003837909	human
83	ENSE00003458883	human
96	ENSE00003469602	human
101	ENSE00003623630	human
123	ENSE00003532251	human
161	ENSE00003539822	human
159	ENSE00003507101	human
263	ENSE00003554346	human
110	ENSE00003467194	human
100	ENSE00003531274	human
85	ENSE00003669782	human
79	ENSE00001485913	human
428	ENSE00003839931	human
96	ENSE00003469602	human
101	ENSE00003508039	human
83	ENSE00003621484	human
123	ENSE00003465182	human
161	ENSE00003560318	human
110	ENSE00003567258	human
100	ENSE00003534824	human
85	ENSE00003462876	human
1950	ENSE00003837564	human
242	ENSE00001852999	human
614	ENSE00003836665	human
101	ENSE00003623630	human
123	ENSE00003532251	human
161	ENSE00003539822	human
159	ENSE00003507101	human
263	ENSE00003554346	human
110	ENSE00003467194	human
100	ENSE00003531274	human
85	ENSE00003669782	human
242	ENSE00001852999	human
741	ENSE00003840396	human
96	ENSE00003469602	human
161	ENSE00003539822	human
159	ENSE00003507101	human
110	ENSE00003467194	human
100	ENSE00003531274	human
85	ENSE00003669782	human
101	ENSE00003508039	human
83	ENSE00003621484	human
260	ENSE00001485910	human
747	ENSE00001371954	human
123	ENSE00003472358	human
242	ENSE00001852999	human
96	ENSE00003469602	human
235	ENSE00001485916	human
218	ENSE00001858324	human
161	ENSE00003539822	human
101	ENSE00003508039	human
83	ENSE00003621484	human
123	ENSE00003472358	human
233	ENSE00003837800	human
31	ENSE00003840156	human
96	ENSE00003469602	human
101	ENSE00003508039	human
83	ENSE00003621484	human
123	ENSE00003465182	human
161	ENSE00003560318	human
100	ENSE00003534824	human
85	ENSE00003462876	human
231	ENSE00003835940	human
4903	ENSE00003831629	human
661	ENSE00003837779	human
83	ENSE00003458883	human
161	ENSE00003539822	human
159	ENSE00003507101	human
263	ENSE00003554346	human
110	ENSE00003467194	human
100	ENSE00003531274	human
85	ENSE00003669782	human
101	ENSE00003508039	human
83	ENSE00003621484	human
123	ENSE00003472358	human
65	ENSE00003838209	human
720	ENSE00003839383	human
96	ENSE00003469602	human
161	ENSE00003539822	human
159	ENSE00003507101	human
101	ENSE00003508039	human
83	ENSE00003621484	human
123	ENSE00003472358	human
219	ENSE00003833348	human
2484	ENSE00003840820	human
161	ENSE00003539822	human
101	ENSE00003508039	human
83	ENSE00003621484	human
123	ENSE00003472358	human
55	ENSE00003837938	human
44	ENSE00003835111	human
96	ENSE00003469602	human
161	ENSE00003539822	human
159	ENSE00003507101	human
263	ENSE00003554346	human
101	ENSE00003508039	human
83	ENSE00003621484	human
123	ENSE00003472358	human
189	ENSE00003832167	human
1019	ENSE00003836681	human
96	ENSE00003469602	human
161	ENSE00003539822	human
159	ENSE00003507101	human
101	ENSE00003508039	human
83	ENSE00003621484	human
123	ENSE00003472358	human
104	ENSE00003838792	human
2768	ENSE00003838988	human
161	ENSE00003539822	human
159	ENSE00003507101	human
263	ENSE00003554346	human
110	ENSE00003467194	human
100	ENSE00003531274	human
85	ENSE00003669782	human
101	ENSE00003508039	human
83	ENSE00003621484	human
123	ENSE00003472358	human
456	ENSE00001839354	human
698	ENSE00003831985	human
161	ENSE00003539822	human
159	ENSE00003507101	human
263	ENSE00003554346	human
110	ENSE00003467194	human
100	ENSE00003531274	human
85	ENSE00003669782	human
101	ENSE00003508039	human
83	ENSE00003621484	human
123	ENSE00003472358	human
292	ENSE00003833064	human
686	ENSE00003833216	human
96	ENSE00003469602	human
161	ENSE00003539822	human
159	ENSE00003507101	human
263	ENSE00003554346	human
110	ENSE00003467194	human
100	ENSE00003531274	human
85	ENSE00003669782	human
101	ENSE00003508039	human
83	ENSE00003621484	human
123	ENSE00003472358	human
752	ENSE00003836245	human
217	ENSE00001951115	human
101	ENSE00003623630	human
123	ENSE00003532251	human
154	ENSE00001921002	human
69	ENSE00001863131	human
96	ENSE00003469602	human
101	ENSE00003508039	human
83	ENSE00003621484	human
123	ENSE00003465182	human
161	ENSE00003560318	human
88	ENSE00001924210	human
472	ENSE00001931403	human
161	ENSE00003560318	human
110	ENSE00003567258	human
100	ENSE00003534824	human
85	ENSE00003462876	human
1950	ENSE00003837564	human
1343	ENSE00003831885	human
756	ENSE00003835673	human
123	ENSE00003465182	human
161	ENSE00003560318	human
100	ENSE00003534824	human
85	ENSE00003462876	human
1950	ENSE00003837564	human
774	ENSE00003837909	human
159	ENSE00003507101	human
110	ENSE00003567258	human
110	ENSE00001953641	human
208	ENSE00001847902	human
13	ENSE00001917573	human
192	ENSE00003834204	human
92	ENSE00003835418	human
833	ENSE00003831700	human
192	ENSE00003834204	human
833	ENSE00003835037	human
192	ENSE00003834204	human
209	ENSE00003838534	human
168	ENSE00003840184	human
192	ENSE00003834204	human
523	ENSE00003834654	human
192	ENSE00003834204	human
86	ENSE00003834747	human
142	ENSE00003838388	human
530	ENSE00001927248	human
100	ENSE00003534824	human
85	ENSE00003462876	human
192	ENSE00003834204	human
209	ENSE00003838534	human
61	ENSE00003837486	human
761	ENSE00003833609	human
110	ENSE00003467194	human
100	ENSE00003531274	human
192	ENSE00003834204	human
771	ENSE00003837665	human
100	ENSE00003534824	human
85	ENSE00003462876	human
774	ENSE00003837909	human
192	ENSE00003834204	human
44	ENSE00003836013	human
110	ENSE00003839490	human
92	ENSE00003835418	human
142	ENSE00003838388	human
132	ENSE00001882445	human
158	ENSE00003832615	human
846	ENSE00001489443	human
1476	ENSE00001239890	human
148	ENSE00001469184	human
150	ENSE00000982992	human
180	ENSE00003497136	human
55	ENSE00003787638	human
103	ENSE00003518805	human
130	ENSE00003601168	human
160	ENSE00003594494	human
258	ENSE00000982987	human
114	ENSE00001025602	human
1748	ENSE00001469186	human
150	ENSE00000982992	human
180	ENSE00003497136	human
55	ENSE00003787638	human
103	ENSE00003518805	human
130	ENSE00003601168	human
160	ENSE00003594494	human
258	ENSE00000982987	human
114	ENSE00001025602	human
125	ENSE00001522948	human
1747	ENSE00001469164	human
466	ENSE00001957627	human
231	ENSE00001947156	human
128	ENSE00001812220	human
180	ENSE00003615036	human
55	ENSE00003506491	human
103	ENSE00003632581	human
130	ENSE00003536723	human
160	ENSE00003555509	human
38	ENSE00001872867	human
150	ENSE00000982992	human
180	ENSE00003497136	human
103	ENSE00003478240	human
128	ENSE00001883502	human
55	ENSE00003506491	human
103	ENSE00003632581	human
149	ENSE00001335566	human
41	ENSE00001897043	human
128	ENSE00001823702	human
150	ENSE00000982992	human
180	ENSE00003497136	human
55	ENSE00003787638	human
484	ENSE00001840878	human
150	ENSE00000982992	human
125	ENSE00001522948	human
120	ENSE00001858995	human
111	ENSE00001925060	human
127	ENSE00002059210	human
110	ENSE00001123004	human
49	ENSE00003608987	human
143	ENSE00003617936	human
5823	ENSE00001207916	human
308	ENSE00003764747	human
300	ENSE00003764535	human
24	ENSE00002031456	human
49	ENSE00003676741	human
549	ENSE00002052044	human
110	ENSE00001123004	human
49	ENSE00003608987	human
155	ENSE00001207908	human
516	ENSE00002025167	human
49	ENSE00003676741	human
68	ENSE00002026032	human
143	ENSE00003524940	human
374	ENSE00002048927	human
110	ENSE00001123004	human
107	ENSE00002061318	human
143	ENSE00003580411	human
320	ENSE00002036978	human
110	ENSE00001123004	human
49	ENSE00003608987	human
164	ENSE00002020940	human
145	ENSE00002079943	human
144	ENSE00002039278	human
70	ENSE00001541597	human
59	ENSE00001541596	human
103	ENSE00001277344	human
55	ENSE00001383351	human
92	ENSE00001277260	human
105	ENSE00001384973	human
136	ENSE00001376053	human
92	ENSE00001371222	human
155	ENSE00003564155	human
77	ENSE00001277327	human
86	ENSE00001380770	human
111	ENSE00001277318	human
115	ENSE00001277310	human
103	ENSE00001382375	human
174	ENSE00001385114	human
71	ENSE00001367790	human
27	ENSE00001277222	human
170	ENSE00001277286	human
63	ENSE00001277278	human
1682	ENSE00001554701	human
59	ENSE00001541596	human
103	ENSE00001277344	human
55	ENSE00001383351	human
92	ENSE00001277260	human
105	ENSE00001384973	human
136	ENSE00001376053	human
92	ENSE00001371222	human
155	ENSE00003564155	human
77	ENSE00001277327	human
86	ENSE00001380770	human
111	ENSE00001277318	human
115	ENSE00001277310	human
103	ENSE00001382375	human
174	ENSE00001385114	human
71	ENSE00001367790	human
170	ENSE00001277286	human
63	ENSE00001277278	human
111	ENSE00001541562	human
1671	ENSE00003901253	human
59	ENSE00001541596	human
103	ENSE00001277344	human
55	ENSE00001383351	human
92	ENSE00001277260	human
105	ENSE00001384973	human
136	ENSE00001376053	human
92	ENSE00001371222	human
155	ENSE00003564155	human
77	ENSE00001277327	human
86	ENSE00001380770	human
111	ENSE00001277318	human
115	ENSE00001277310	human
103	ENSE00001382375	human
174	ENSE00001385114	human
71	ENSE00001367790	human
111	ENSE00001541562	human
2889	ENSE00001830201	human
59	ENSE00001541596	human
103	ENSE00001277344	human
55	ENSE00001383351	human
92	ENSE00001277260	human
105	ENSE00001384973	human
136	ENSE00001376053	human
92	ENSE00001371222	human
286	ENSE00002718164	human
74	ENSE00002697134	human
59	ENSE00001541596	human
103	ENSE00001277344	human
55	ENSE00001383351	human
92	ENSE00001277260	human
105	ENSE00001384973	human
91	ENSE00002717155	human
44	ENSE00002706974	human
59	ENSE00001541596	human
103	ENSE00001277344	human
55	ENSE00001383351	human
92	ENSE00001277260	human
237	ENSE00002702413	human
22	ENSE00002690006	human
59	ENSE00001541596	human
225	ENSE00002696931	human
116	ENSE00002698232	human
57	ENSE00002708843	human
422	ENSE00002715369	human
99	ENSE00002703767	human
221	ENSE00001936274	human
112	ENSE00000848295	human
348	ENSE00003677215	human
101	ENSE00001947285	human
282	ENSE00003673801	human
222	ENSE00003587297	human
21	ENSE00003477544	human
27	ENSE00003551003	human
1690	ENSE00001186074	human
112	ENSE00000848295	human
348	ENSE00003677215	human
188	ENSE00001904806	human
282	ENSE00003513256	human
222	ENSE00003595587	human
21	ENSE00003680105	human
27	ENSE00003630618	human
1690	ENSE00001347619	human
193	ENSE00001830260	human
348	ENSE00003519151	human
10	ENSE00001971842	human
112	ENSE00000848295	human
348	ENSE00003677215	human
282	ENSE00003513256	human
222	ENSE00003595587	human
21	ENSE00003680105	human
27	ENSE00003630618	human
182	ENSE00001474552	human
1919	ENSE00001776904	human
112	ENSE00000848295	human
348	ENSE00003677215	human
282	ENSE00003513256	human
222	ENSE00003595587	human
21	ENSE00003680105	human
27	ENSE00003630618	human
175	ENSE00001038824	human
500	ENSE00001872416	human
21	ENSE00003680105	human
27	ENSE00003630618	human
180	ENSE00001402354	human
459	ENSE00001843214	human
282	ENSE00003513256	human
222	ENSE00003595587	human
21	ENSE00003680105	human
27	ENSE00003630618	human
348	ENSE00003519151	human
239	ENSE00003713692	human
1706	ENSE00002315590	human
26	ENSE00002446660	human
59	ENSE00003496967	human
99	ENSE00003669060	human
102	ENSE00003598639	human
151	ENSE00003652562	human
17898	ENSE00002444536	human
24	ENSE00002440341	human
105	ENSE00002469930	human
3307	ENSE00002505418	human
192	ENSE00001532525	human
59	ENSE00003520885	human
99	ENSE00003573678	human
102	ENSE00003537837	human
151	ENSE00003542476	human
185	ENSE00001433221	human
17547	ENSE00002436532	human
446	ENSE00002437360	human
1263	ENSE00002435129	human
4710	ENSE00001308497	human
72	ENSE00001405291	human
169	ENSE00003523399	human
130	ENSE00000660478	human
130	ENSE00003639323	human
481	ENSE00002556375	human
3288	ENSE00002540814	human
130	ENSE00000660478	human
130	ENSE00003639323	human
481	ENSE00002556375	human
177	ENSE00002555975	human
755	ENSE00002538308	human
108	ENSE00002538874	human
139	ENSE00002549163	human
419	ENSE00002537679	human
169	ENSE00003523399	human
130	ENSE00000660478	human
130	ENSE00003639323	human
46	ENSE00002519887	human
478	ENSE00002502170	human
169	ENSE00003523399	human
130	ENSE00000660478	human
130	ENSE00003639323	human
141	ENSE00002285012	human
275	ENSE00002554025	human
169	ENSE00003523399	human
130	ENSE00000660478	human
24	ENSE00002571231	human
249	ENSE00002540192	human
70	ENSE00003644100	human
169	ENSE00003593214	human
126	ENSE00002569809	human
130	ENSE00003464766	human
169	ENSE00003523399	human
130	ENSE00000660478	human
70	ENSE00003665647	human
137	ENSE00002571997	human
43	ENSE00002551584	human
169	ENSE00003593214	human
26	ENSE00002540972	human
360	ENSE00002562573	human
1247	ENSE00001400795	human
1348	ENSE00001489386	human
51	ENSE00002082520	human
33	ENSE00002056970	human
84	ENSE00002080182	human
296	ENSE00002039407	human
260	ENSE00001922679	human
152	ENSE00003692218	human
45	ENSE00003543876	human
110	ENSE00002523811	human
1375	ENSE00003531022	human
3641	ENSE00001900127	human
239	ENSE00001904522	human
140	ENSE00001873256	human
652	ENSE00001898681	human
1375	ENSE00003646204	human
2795	ENSE00001948652	human
840	ENSE00003764235	human
152	ENSE00003692218	human
45	ENSE00003543876	human
110	ENSE00002523811	human
100	ENSE00002479154	human
1375	ENSE00003671929	human
270	ENSE00002524806	human
1375	ENSE00003646204	human
270	ENSE00002524806	human
128	ENSE00001957316	human
152	ENSE00003672182	human
45	ENSE00003539582	human
128	ENSE00001871997	human
152	ENSE00003692218	human
45	ENSE00003543876	human
1375	ENSE00003646204	human
270	ENSE00002524806	human
215	ENSE00003761698	human
135	ENSE00003763935	human
1603	ENSE00003765807	human
152	ENSE00003672182	human
45	ENSE00003539582	human
128	ENSE00001871997	human
101	ENSE00003774909	human
120	ENSE00003770531	human
34	ENSE00003795380	human
51	ENSE00003793232	human
96	ENSE00003792101	human
99	ENSE00003793039	human
67	ENSE00003798936	human
33	ENSE00003794877	human
496	ENSE00003769329	human
152	ENSE00003692218	human
45	ENSE00003543876	human
115	ENSE00003900385	human
91	ENSE00003901425	human
949	ENSE00003724005	human
36	ENSE00003797360	human
90	ENSE00003801062	human
33	ENSE00003793322	human
67	ENSE00003797777	human
441	ENSE00003773078	human
77	ENSE00003796104	human
43	ENSE00003793215	human
183	ENSE00003768772	human
140	ENSE00001873256	human
383	ENSE00001852751	human
1811	ENSE00001944988	human
1326	ENSE00001824011	human
140	ENSE00001873256	human
178	ENSE00001927221	human
116	ENSE00001872405	human
112	ENSE00001934220	human
47	ENSE00002082030	human
162	ENSE00003656130	human
110	ENSE00002078449	human
331	ENSE00002035558	human
162	ENSE00003656130	human
187	ENSE00001431276	human
105	ENSE00003509135	human
174	ENSE00001522572	human
111	ENSE00003560275	human
72	ENSE00003630627	human
101	ENSE00003653299	human
58	ENSE00003569295	human
75	ENSE00003458739	human
102	ENSE00003485720	human
70	ENSE00003513461	human
104	ENSE00003680725	human
58	ENSE00003469530	human
59	ENSE00003556444	human
77	ENSE00003505165	human
98	ENSE00003574385	human
77	ENSE00003524784	human
127	ENSE00003629150	human
95	ENSE00003607505	human
191	ENSE00003484339	human
85	ENSE00003537854	human
892	ENSE00001413004	human
105	ENSE00003509135	human
194	ENSE00001790296	human
99	ENSE00003629859	human
111	ENSE00003605589	human
72	ENSE00003490526	human
101	ENSE00003645847	human
58	ENSE00003526967	human
75	ENSE00003490146	human
102	ENSE00003574410	human
70	ENSE00003644482	human
104	ENSE00003630313	human
58	ENSE00003624460	human
59	ENSE00003549547	human
77	ENSE00003534949	human
98	ENSE00003543809	human
77	ENSE00003587373	human
127	ENSE00003514430	human
95	ENSE00003508074	human
191	ENSE00003552458	human
85	ENSE00003656296	human
162	ENSE00003459971	human
883	ENSE00001895725	human
105	ENSE00003509135	human
99	ENSE00003629859	human
72	ENSE00003490526	human
101	ENSE00003645847	human
58	ENSE00003526967	human
75	ENSE00003490146	human
102	ENSE00003574410	human
70	ENSE00003644482	human
104	ENSE00003630313	human
58	ENSE00003624460	human
59	ENSE00003549547	human
77	ENSE00003534949	human
98	ENSE00003543809	human
77	ENSE00003587373	human
127	ENSE00003514430	human
95	ENSE00003508074	human
191	ENSE00003552458	human
85	ENSE00003656296	human
162	ENSE00003459971	human
186	ENSE00002070770	human
512	ENSE00001522577	human
75	ENSE00003458739	human
102	ENSE00003485720	human
70	ENSE00003513461	human
104	ENSE00003680725	human
59	ENSE00003556444	human
77	ENSE00003505165	human
98	ENSE00003574385	human
77	ENSE00003524784	human
71	ENSE00002049977	human
101	ENSE00003653299	human
75	ENSE00003458739	human
102	ENSE00003485720	human
70	ENSE00003513461	human
104	ENSE00003680725	human
58	ENSE00003469530	human
39	ENSE00002078680	human
72	ENSE00003630627	human
101	ENSE00003653299	human
75	ENSE00003458739	human
40	ENSE00002040110	human
74	ENSE00002025522	human
105	ENSE00003509135	human
111	ENSE00003560275	human
72	ENSE00003630627	human
101	ENSE00003653299	human
58	ENSE00003569295	human
180	ENSE00002078324	human
143	ENSE00002079975	human
32	ENSE00002050100	human
267	ENSE00002020635	human
105	ENSE00003536921	human
99	ENSE00003584872	human
88	ENSE00002032684	human
105	ENSE00003509135	human
174	ENSE00001522572	human
250	ENSE00002029904	human
34	ENSE00002044483	human
94	ENSE00001378476	human
1172	ENSE00001239786	human
167	ENSE00000948602	human
126	ENSE00000948603	human
88	ENSE00000948604	human
104	ENSE00000948605	human
1873	ENSE00001239777	human
167	ENSE00000948602	human
126	ENSE00000948603	human
88	ENSE00000948604	human
104	ENSE00000948605	human
1347	ENSE00002689760	human
225	ENSE00002706077	human
256	ENSE00002693320	human
155	ENSE00003477514	human
169	ENSE00003522180	human
131	ENSE00001388803	human
122	ENSE00001390457	human
79	ENSE00001298819	human
173	ENSE00001317652	human
64	ENSE00001297705	human
138	ENSE00001214462	human
84	ENSE00000941125	human
105	ENSE00003522377	human
118	ENSE00003577596	human
58	ENSE00003788774	human
73	ENSE00003678948	human
161	ENSE00003689939	human
117	ENSE00003549299	human
98	ENSE00003599048	human
141	ENSE00003586899	human
203	ENSE00003530818	human
17026	ENSE00001434205	human
173	ENSE00001317652	human
64	ENSE00001297705	human
138	ENSE00001214462	human
84	ENSE00000941125	human
105	ENSE00003522377	human
118	ENSE00003577596	human
58	ENSE00003788774	human
73	ENSE00003678948	human
161	ENSE00003689939	human
117	ENSE00003549299	human
98	ENSE00003599048	human
195	ENSE00002452868	human
141	ENSE00003519584	human
203	ENSE00003617414	human
1002	ENSE00002520749	human
161	ENSE00003689939	human
117	ENSE00003549299	human
98	ENSE00003599048	human
141	ENSE00003586899	human
203	ENSE00003530818	human
51	ENSE00003550787	human
948	ENSE00003475738	human
141	ENSE00003519584	human
203	ENSE00003617414	human
128	ENSE00002461999	human
161	ENSE00003488321	human
117	ENSE00003460457	human
98	ENSE00003539185	human
51	ENSE00003690366	human
948	ENSE00003645353	human
98	ENSE00003599048	human
141	ENSE00003586899	human
95	ENSE00002489796	human
404	ENSE00002434034	human
141	ENSE00003586899	human
203	ENSE00003530818	human
51	ENSE00003550787	human
35	ENSE00002464516	human
162	ENSE00002443361	human
272	ENSE00002432801	human
203	ENSE00003617414	human
184	ENSE00002536364	human
446	ENSE00002503609	human
124	ENSE00002534442	human
138	ENSE00001214462	human
117	ENSE00003460457	human
56	ENSE00002452646	human
73	ENSE00003509576	human
161	ENSE00003559785	human
46	ENSE00002474951	human
161	ENSE00003488321	human
170	ENSE00002473311	human
105	ENSE00003633988	human
118	ENSE00003563827	human
58	ENSE00003519029	human
73	ENSE00003578851	human
118	ENSE00003563827	human
58	ENSE00003519029	human
274	ENSE00002475428	human
76	ENSE00002504135	human
138	ENSE00001214462	human
84	ENSE00000941125	human
105	ENSE00003522377	human
118	ENSE00003577596	human
58	ENSE00003788774	human
22	ENSE00002469476	human
131	ENSE00001388803	human
122	ENSE00001390457	human
79	ENSE00001298819	human
64	ENSE00002518341	human
169	ENSE00003685385	human
66	ENSE00002518439	human
77	ENSE00002457856	human
305	ENSE00002449101	human
155	ENSE00003499678	human
165	ENSE00002444493	human
5	ENSE00002523629	human
59	ENSE00002493170	human
293	ENSE00002509810	human
432	ENSE00002263298	human
108	ENSE00003687016	human
93	ENSE00003495248	human
87	ENSE00003558862	human
145	ENSE00000668965	human
113	ENSE00003558592	human
93	ENSE00003599672	human
12690	ENSE00002268389	human
93	ENSE00003495248	human
87	ENSE00003558862	human
145	ENSE00000668965	human
113	ENSE00003558592	human
93	ENSE00003599672	human
12690	ENSE00002268389	human
676	ENSE00001297372	human
83	ENSE00002949485	human
156	ENSE00002848600	human
108	ENSE00003662062	human
93	ENSE00003536721	human
87	ENSE00003617627	human
93	ENSE00002914295	human
113	ENSE00003560934	human
93	ENSE00003538440	human
1268	ENSE00002774584	human
87	ENSE00003558862	human
145	ENSE00000668965	human
113	ENSE00003558592	human
93	ENSE00003599672	human
433	ENSE00003525532	human
628	ENSE00002248087	human
113	ENSE00003560934	human
93	ENSE00003538440	human
207	ENSE00002944177	human
143	ENSE00002883345	human
143	ENSE00002950027	human
418	ENSE00002797267	human
87	ENSE00003617627	human
148	ENSE00002966659	human
93	ENSE00003599578	human
36	ENSE00002950600	human
108	ENSE00003662062	human
93	ENSE00003536721	human
433	ENSE00003672185	human
806	ENSE00002889332	human
156	ENSE00002848600	human
263	ENSE00002879767	human
163	ENSE00002855457	human
114	ENSE00001850912	human
143	ENSE00003663871	human
54	ENSE00001961408	human
268	ENSE00001817961	human
143	ENSE00003663871	human
54	ENSE00001961408	human
55	ENSE00001858289	human
333	ENSE00001873277	human
143	ENSE00003663871	human
54	ENSE00001961408	human
255	ENSE00003849970	human
5981	ENSE00001480851	human
134	ENSE00001480764	human
176	ENSE00003617752	human
102	ENSE00000685179	human
491	ENSE00003587041	human
1717	ENSE00001480796	human
54	ENSE00001961408	human
102	ENSE00000685179	human
76	ENSE00001538533	human
143	ENSE00003526697	human
171	ENSE00001611355	human
45	ENSE00001963228	human
453	ENSE00001902380	human
143	ENSE00003663871	human
54	ENSE00001961408	human
88	ENSE00001955572	human
291	ENSE00001892486	human
82	ENSE00001949581	human
1520	ENSE00001837035	human
125	ENSE00003619195	human
176	ENSE00003639443	human
491	ENSE00003529975	human
1293	ENSE00003494697	human
491	ENSE00003587041	human
143	ENSE00003526697	human
229	ENSE00001418578	human
54	ENSE00003766981	human
5981	ENSE00003764608	human
134	ENSE00003770380	human
176	ENSE00003769051	human
1716	ENSE00003534709	human
143	ENSE00003663871	human
54	ENSE00001961408	human
5981	ENSE00001480851	human
102	ENSE00000685179	human
491	ENSE00003587041	human
229	ENSE00001418578	human
1716	ENSE00003534709	human
138	ENSE00003735006	human
169	ENSE00003487998	human
199	ENSE00003293049	human
111	ENSE00000853793	human
125	ENSE00000853792	human
75	ENSE00000853791	human
153	ENSE00000853788	human
182	ENSE00000853787	human
120	ENSE00000853786	human
106	ENSE00000853785	human
121	ENSE00000853784	human
133	ENSE00000940123	human
149	ENSE00000940124	human
4116	ENSE00003407254	human
111	ENSE00000853793	human
125	ENSE00000853792	human
75	ENSE00000853791	human
182	ENSE00000853787	human
120	ENSE00000853786	human
106	ENSE00000853785	human
121	ENSE00000853784	human
133	ENSE00000940123	human
149	ENSE00000940124	human
180	ENSE00001822471	human
971	ENSE00001471712	human
269	ENSE00003796608	human
52	ENSE00003795711	human
166	ENSE00003793148	human
48	ENSE00003796154	human
48	ENSE00003824606	human
68	ENSE00003793294	human
3135	ENSE00003798615	human
47	ENSE00003792261	human
52	ENSE00003795791	human
68	ENSE00003792756	human
291	ENSE00003797743	human
85	ENSE00001871208	human
215	ENSE00001866275	human
354	ENSE00001869771	human
174	ENSE00003708710	human
160	ENSE00003659681	human
1815	ENSE00003844069	human
160	ENSE00003659681	human
111	ENSE00003753426	human
174	ENSE00003524250	human
1812	ENSE00003736651	human
174	ENSE00003708710	human
160	ENSE00003659681	human
1812	ENSE00003736651	human
380	ENSE00001487624	human
160	ENSE00003659681	human
174	ENSE00003524250	human
1812	ENSE00003736651	human
169	ENSE00001537265	human
160	ENSE00003659681	human
753	ENSE00001891602	human
1773	ENSE00003652771	human
174	ENSE00003708710	human
160	ENSE00003659681	human
1773	ENSE00003652771	human
188	ENSE00001883414	human
521	ENSE00001869588	human
174	ENSE00003708710	human
160	ENSE00003659681	human
1773	ENSE00003652771	human
301	ENSE00001487609	human
160	ENSE00003659681	human
174	ENSE00003524250	human
1773	ENSE00003652771	human
413	ENSE00001826052	human
174	ENSE00003708710	human
160	ENSE00003659681	human
1773	ENSE00003652771	human
57	ENSE00001537287	human
169	ENSE00001537265	human
174	ENSE00003707676	human
160	ENSE00003485644	human
1773	ENSE00003498425	human
174	ENSE00003708710	human
162	ENSE00001957975	human
599	ENSE00001899157	human
2047	ENSE00003708809	human
324	ENSE00001886756	human
197	ENSE00001893756	human
165	ENSE00001952788	human
132	ENSE00001829012	human
219	ENSE00003458267	human
131	ENSE00001890326	human
246	ENSE00001839421	human
115	ENSE00003844226	human
219	ENSE00003546514	human
253	ENSE00001337502	human
2788	ENSE00000985215	human
219	ENSE00003546514	human
140	ENSE00001712364	human
117	ENSE00001771690	human
1232	ENSE00001480059	human
219	ENSE00003546514	human
253	ENSE00001337502	human
73	ENSE00001337507	human
344	ENSE00003750446	human
757	ENSE00003736291	human
115	ENSE00001206258	human
231	ENSE00001226222	human
1402	ENSE00001206284	human
176	ENSE00000859109	human
111	ENSE00000859107	human
4679	ENSE00002622723	human
231	ENSE00001226222	human
1402	ENSE00001206284	human
176	ENSE00000859109	human
111	ENSE00000859107	human
107	ENSE00003847811	human
87	ENSE00003848616	human
4067	ENSE00003849165	human
231	ENSE00001226222	human
91	ENSE00003849903	human
136	ENSE00003842046	human
171	ENSE00003850923	human
176	ENSE00003849188	human
111	ENSE00003844874	human
753	ENSE00003849235	human
231	ENSE00001226222	human
1402	ENSE00001206284	human
176	ENSE00000859109	human
111	ENSE00000859107	human
239	ENSE00003827883	human
504	ENSE00001393546	human
228	ENSE00002726174	human
203	ENSE00003788316	human
218	ENSE00003612979	human
93	ENSE00001038597	human
90	ENSE00001038578	human
85	ENSE00003787141	human
143	ENSE00000665715	human
166	ENSE00000665714	human
92	ENSE00003686494	human
78	ENSE00003673240	human
163	ENSE00001038567	human
83	ENSE00001038585	human
198	ENSE00000665710	human
114	ENSE00000665708	human
57	ENSE00000665706	human
125	ENSE00000565524	human
65	ENSE00001271753	human
3657	ENSE00002140531	human
203	ENSE00003788316	human
131	ENSE00002718478	human
128	ENSE00002691103	human
71	ENSE00002685607	human
137	ENSE00002713510	human
161	ENSE00002703908	human
74	ENSE00002698686	human
233	ENSE00002185499	human
91	ENSE00002159891	human
203	ENSE00003564482	human
182	ENSE00002148942	human
218	ENSE00003612979	human
93	ENSE00001038597	human
90	ENSE00001038578	human
85	ENSE00003787141	human
143	ENSE00000665715	human
166	ENSE00000665714	human
92	ENSE00003686494	human
78	ENSE00003673240	human
163	ENSE00001038567	human
83	ENSE00001038585	human
198	ENSE00000665710	human
114	ENSE00000665708	human
57	ENSE00000665706	human
125	ENSE00000565524	human
203	ENSE00003564482	human
3177	ENSE00001272337	human
284	ENSE00001148421	human
93	ENSE00001038597	human
90	ENSE00001038578	human
85	ENSE00003787141	human
65	ENSE00002174006	human
78	ENSE00002690918	human
218	ENSE00003569927	human
93	ENSE00001038597	human
90	ENSE00001038578	human
85	ENSE00003787141	human
143	ENSE00000665715	human
166	ENSE00000665714	human
92	ENSE00003686494	human
78	ENSE00003673240	human
163	ENSE00001038567	human
83	ENSE00001038585	human
198	ENSE00000665710	human
114	ENSE00000665708	human
57	ENSE00000665706	human
125	ENSE00000565524	human
65	ENSE00001271753	human
3657	ENSE00002140531	human
65	ENSE00002174006	human
218	ENSE00003569927	human
85	ENSE00003787141	human
143	ENSE00000665715	human
166	ENSE00000665714	human
92	ENSE00003686494	human
78	ENSE00003673240	human
163	ENSE00001038567	human
83	ENSE00001038585	human
198	ENSE00000665710	human
114	ENSE00000665708	human
57	ENSE00000665706	human
125	ENSE00000565524	human
65	ENSE00001271753	human
218	ENSE00003569927	human
60	ENSE00002153546	human
82	ENSE00002152104	human
86	ENSE00002187817	human
356	ENSE00002200156	human
93	ENSE00001038597	human
218	ENSE00003569927	human
67	ENSE00002726891	human
82	ENSE00002710026	human
57	ENSE00002703113	human
93	ENSE00001038597	human
218	ENSE00003569927	human
67	ENSE00002726891	human
85	ENSE00003482817	human
72	ENSE00002689096	human
93	ENSE00001038597	human
90	ENSE00001038578	human
85	ENSE00003787141	human
143	ENSE00000665715	human
166	ENSE00000665714	human
92	ENSE00003686494	human
78	ENSE00003673240	human
163	ENSE00001038567	human
83	ENSE00001038585	human
198	ENSE00000665710	human
114	ENSE00000665708	human
57	ENSE00000665706	human
125	ENSE00000565524	human
86	ENSE00002169796	human
286	ENSE00002197692	human
92	ENSE00003686494	human
163	ENSE00001038567	human
83	ENSE00001038585	human
109	ENSE00002731224	human
161	ENSE00002686031	human
94	ENSE00002717033	human
92	ENSE00003516568	human
78	ENSE00003492661	human
225	ENSE00002725793	human
1960	ENSE00002711174	human
93	ENSE00001038597	human
90	ENSE00001038578	human
85	ENSE00003787141	human
143	ENSE00000665715	human
166	ENSE00000665714	human
92	ENSE00003686494	human
78	ENSE00003673240	human
163	ENSE00001038567	human
83	ENSE00001038585	human
198	ENSE00000665710	human
114	ENSE00000665708	human
57	ENSE00000665706	human
125	ENSE00000565524	human
65	ENSE00001271753	human
222	ENSE00001417547	human
3641	ENSE00001272349	human
118	ENSE00002295577	human
148	ENSE00003688693	human
83	ENSE00003895903	human
124	ENSE00003891405	human
1321	ENSE00000974000	human
118	ENSE00002295577	human
83	ENSE00003895903	human
124	ENSE00003891405	human
117	ENSE00003700620	human
464	ENSE00003889261	human
148	ENSE00003894412	human
3745	ENSE00001473281	human
83	ENSE00003895903	human
124	ENSE00003891405	human
464	ENSE00003889261	human
148	ENSE00003894412	human
121	ENSE00001040319	human
3747	ENSE00003720339	human
140	ENSE00001468980	human
551	ENSE00003612762	human
182	ENSE00003671900	human
117	ENSE00003564804	human
178	ENSE00003652958	human
89	ENSE00003494885	human
52	ENSE00003537340	human
70	ENSE00003602635	human
127	ENSE00003565161	human
120	ENSE00003592521	human
153	ENSE00003586139	human
121	ENSE00001468972	human
181	ENSE00003604620	human
1088	ENSE00003683207	human
151	ENSE00000983022	human
87	ENSE00001171584	human
101	ENSE00003469085	human
58	ENSE00001196766	human
104	ENSE00001171525	human
90	ENSE00000710328	human
114	ENSE00000983026	human
78	ENSE00000804107	human
178	ENSE00000804106	human
48	ENSE00001171520	human
92	ENSE00001171516	human
116	ENSE00000710308	human
326	ENSE00001171510	human
1012	ENSE00001468986	human
58	ENSE00001196766	human
104	ENSE00001171525	human
90	ENSE00000710328	human
114	ENSE00000983026	human
78	ENSE00000804107	human
178	ENSE00000804106	human
48	ENSE00001171520	human
92	ENSE00001171516	human
116	ENSE00000710308	human
326	ENSE00001171510	human
1012	ENSE00001468986	human
184	ENSE00001412388	human
551	ENSE00003617516	human
182	ENSE00003509385	human
117	ENSE00003659755	human
178	ENSE00003614941	human
89	ENSE00003579339	human
153	ENSE00003567650	human
181	ENSE00003692157	human
1088	ENSE00003690587	human
58	ENSE00001196766	human
104	ENSE00001171525	human
90	ENSE00000710328	human
78	ENSE00000804107	human
178	ENSE00000804106	human
48	ENSE00001171520	human
92	ENSE00001171516	human
116	ENSE00000710308	human
326	ENSE00001171510	human
61	ENSE00001406164	human
101	ENSE00003652200	human
1010	ENSE00001468945	human
140	ENSE00001468980	human
151	ENSE00000983022	human
87	ENSE00001171584	human
101	ENSE00003469085	human
58	ENSE00001196766	human
104	ENSE00001171525	human
90	ENSE00000710328	human
114	ENSE00000983026	human
78	ENSE00000804107	human
178	ENSE00000804106	human
48	ENSE00001171520	human
92	ENSE00001171516	human
116	ENSE00000710308	human
326	ENSE00001171510	human
1012	ENSE00001468986	human
551	ENSE00003617516	human
182	ENSE00003509385	human
117	ENSE00003659755	human
178	ENSE00003614941	human
89	ENSE00003579339	human
153	ENSE00003567650	human
181	ENSE00003692157	human
1088	ENSE00003690587	human
52	ENSE00003756548	human
70	ENSE00003657640	human
127	ENSE00003670290	human
120	ENSE00003490207	human
292	ENSE00001899137	human
333	ENSE00001901568	human
52	ENSE00003756548	human
70	ENSE00003657640	human
127	ENSE00003670290	human
49	ENSE00001468907	human
660	ENSE00001468906	human
182	ENSE00003509385	human
117	ENSE00003659755	human
27	ENSE00001468899	human
285	ENSE00001468898	human
188	ENSE00001482788	human
111	ENSE00003625552	human
41	ENSE00003661061	human
99	ENSE00003607804	human
54	ENSE00003530362	human
77	ENSE00003558291	human
5374	ENSE00003467708	human
111	ENSE00003625552	human
204	ENSE00001913882	human
41	ENSE00003503162	human
226	ENSE00001860954	human
99	ENSE00003510119	human
54	ENSE00003674361	human
77	ENSE00003582943	human
157	ENSE00001853272	human
337	ENSE00000938685	human
111	ENSE00003625552	human
41	ENSE00003661061	human
99	ENSE00003607804	human
54	ENSE00003530362	human
77	ENSE00003558291	human
113	ENSE00003479160	human
97	ENSE00002084134	human
262	ENSE00003496701	human
111	ENSE00003625552	human
99	ENSE00003607804	human
54	ENSE00003530362	human
77	ENSE00003558291	human
113	ENSE00003479160	human
37	ENSE00002063500	human
262	ENSE00003540529	human
99	ENSE00003607804	human
54	ENSE00003530362	human
77	ENSE00003558291	human
262	ENSE00003540529	human
113	ENSE00003577335	human
80	ENSE00003620145	human
111	ENSE00003535421	human
41	ENSE00003458592	human
99	ENSE00003607804	human
54	ENSE00003530362	human
77	ENSE00003558291	human
113	ENSE00003479160	human
262	ENSE00003540529	human
111	ENSE00003577870	human
188	ENSE00001482788	human
111	ENSE00003625552	human
41	ENSE00003661061	human
99	ENSE00003607804	human
54	ENSE00003530362	human
77	ENSE00003558291	human
518	ENSE00002053198	human
111	ENSE00003625552	human
99	ENSE00003607804	human
54	ENSE00003530362	human
77	ENSE00003558291	human
37	ENSE00002063500	human
115	ENSE00003677797	human
131	ENSE00001482765	human
99	ENSE00003607804	human
54	ENSE00003530362	human
77	ENSE00003558291	human
80	ENSE00003620145	human
111	ENSE00003535421	human
41	ENSE00003458592	human
518	ENSE00002053198	human
178	ENSE00003461130	human
111	ENSE00003625552	human
200	ENSE00001859463	human
93	ENSE00001891121	human
111	ENSE00003625552	human
99	ENSE00003510119	human
54	ENSE00003674361	human
196	ENSE00001885532	human
81	ENSE00001896415	human
111	ENSE00003625552	human
41	ENSE00003503162	human
196	ENSE00001885532	human
80	ENSE00003485123	human
1204	ENSE00001931144	human
201	ENSE00001885971	human
107	ENSE00001852339	human
579	ENSE00001911662	human
239	ENSE00003825583	human
231	ENSE00003801745	human
412	ENSE00003709741	human
489	ENSE00001470663	human
150	ENSE00001470662	human
284	ENSE00003488379	human
199	ENSE00003459586	human
199	ENSE00001737093	human
94	ENSE00001799508	human
833	ENSE00003758710	human
105	ENSE00000504067	human
50	ENSE00001244561	human
167	ENSE00003511563	human
176	ENSE00000694242	human
131	ENSE00001244543	human
148	ENSE00000694247	human
442	ENSE00000985424	human
184	ENSE00003726774	human
164	ENSE00000985426	human
168	ENSE00000985427	human
123	ENSE00002700858	human
2017	ENSE00001470610	human
453	ENSE00001938759	human
90	ENSE00001900057	human
365	ENSE00003792433	human
284	ENSE00003577228	human
199	ENSE00003459586	human
199	ENSE00001737093	human
94	ENSE00001799508	human
833	ENSE00003758710	human
50	ENSE00001244561	human
167	ENSE00003511563	human
176	ENSE00000694242	human
131	ENSE00001244543	human
148	ENSE00000694247	human
442	ENSE00000985424	human
284	ENSE00003577228	human
473	ENSE00002728008	human
7	ENSE00001747543	human
199	ENSE00003459586	human
199	ENSE00001737093	human
94	ENSE00001799508	human
833	ENSE00003758710	human
105	ENSE00000504067	human
50	ENSE00001244561	human
167	ENSE00003511563	human
176	ENSE00000694242	human
131	ENSE00001244543	human
148	ENSE00000694247	human
442	ENSE00000985424	human
184	ENSE00003726774	human
164	ENSE00000985426	human
168	ENSE00000985427	human
123	ENSE00002700858	human
2017	ENSE00001470610	human
284	ENSE00003577228	human
126	ENSE00001904791	human
120	ENSE00001137278	human
78	ENSE00001137271	human
1599	ENSE00001470585	human
284	ENSE00003577228	human
97	ENSE00003787802	human
50	ENSE00003788598	human
137	ENSE00003786385	human
199	ENSE00001737093	human
94	ENSE00001799508	human
833	ENSE00003758710	human
50	ENSE00001244561	human
167	ENSE00003511563	human
176	ENSE00000694242	human
131	ENSE00001244543	human
148	ENSE00000694247	human
442	ENSE00000985424	human
7	ENSE00001747543	human
143	ENSE00001721871	human
199	ENSE00003471727	human
833	ENSE00003758710	human
50	ENSE00001244561	human
167	ENSE00003511563	human
176	ENSE00000694242	human
131	ENSE00001244543	human
148	ENSE00000694247	human
442	ENSE00000985424	human
184	ENSE00003726774	human
164	ENSE00000985426	human
168	ENSE00000985427	human
120	ENSE00001137278	human
78	ENSE00001137271	human
332	ENSE00001402128	human
288	ENSE00001244620	human
833	ENSE00003758710	human
50	ENSE00001244561	human
167	ENSE00003511563	human
176	ENSE00000694242	human
131	ENSE00001244543	human
148	ENSE00000694247	human
442	ENSE00000985424	human
184	ENSE00003726774	human
164	ENSE00000985426	human
168	ENSE00000985427	human
260	ENSE00001524969	human
336	ENSE00001524967	human
833	ENSE00003758710	human
50	ENSE00001244561	human
167	ENSE00003511563	human
176	ENSE00000694242	human
131	ENSE00001244543	human
148	ENSE00000694247	human
442	ENSE00000985424	human
184	ENSE00003726774	human
164	ENSE00000985426	human
168	ENSE00000985427	human
120	ENSE00001137278	human
260	ENSE00001524969	human
2863	ENSE00001470578	human
833	ENSE00003758710	human
50	ENSE00001244561	human
167	ENSE00003511563	human
176	ENSE00000694242	human
131	ENSE00001244543	human
148	ENSE00000694247	human
442	ENSE00000985424	human
184	ENSE00003726774	human
164	ENSE00000985426	human
168	ENSE00000985427	human
120	ENSE00001137278	human
78	ENSE00001137271	human
1599	ENSE00001470585	human
260	ENSE00001524969	human
2863	ENSE00001470578	human
223	ENSE00001874515	human
167	ENSE00003479417	human
89	ENSE00001904580	human
120	ENSE00001137278	human
78	ENSE00001137271	human
26	ENSE00003786061	human
36	ENSE00003787444	human
1098	ENSE00003789360	human
351	ENSE00001824683	human
826	ENSE00001895078	human
199	ENSE00003459586	human
199	ENSE00001737093	human
94	ENSE00001799508	human
833	ENSE00003758710	human
50	ENSE00001244561	human
167	ENSE00003511563	human
176	ENSE00000694242	human
131	ENSE00001244543	human
148	ENSE00000694247	human
442	ENSE00000985424	human
184	ENSE00003726774	human
164	ENSE00000985426	human
168	ENSE00000985427	human
123	ENSE00002700858	human
284	ENSE00003577228	human
473	ENSE00002728008	human
120	ENSE00001137278	human
2022	ENSE00001602484	human
199	ENSE00003459586	human
199	ENSE00001737093	human
94	ENSE00001799508	human
833	ENSE00003758710	human
50	ENSE00001244561	human
167	ENSE00003511563	human
176	ENSE00000694242	human
131	ENSE00001244543	human
148	ENSE00000694247	human
442	ENSE00000985424	human
184	ENSE00003726774	human
168	ENSE00000985427	human
123	ENSE00002700858	human
284	ENSE00003577228	human
473	ENSE00002728008	human
120	ENSE00001137278	human
78	ENSE00001137271	human
2022	ENSE00001602484	human
161	ENSE00002320880	human
284	ENSE00003488379	human
199	ENSE00003459586	human
199	ENSE00001737093	human
94	ENSE00001799508	human
833	ENSE00003758710	human
105	ENSE00000504067	human
50	ENSE00001244561	human
167	ENSE00003511563	human
176	ENSE00000694242	human
131	ENSE00001244543	human
148	ENSE00000694247	human
442	ENSE00000985424	human
184	ENSE00003726774	human
164	ENSE00000985426	human
168	ENSE00000985427	human
123	ENSE00002700858	human
2022	ENSE00001602484	human
473	ENSE00002262860	human
192	ENSE00003835955	human
182	ENSE00003900026	human
215	ENSE00000856590	human
232	ENSE00003899950	human
297	ENSE00003815398	human
151	ENSE00003820184	human
257	ENSE00003901096	human
235	ENSE00003902894	human
413	ENSE00003903512	human
215	ENSE00000856590	human
26	ENSE00003822954	human
180	ENSE00002475952	human
297	ENSE00000663463	human
151	ENSE00000663462	human
257	ENSE00000663461	human
235	ENSE00000663460	human
412	ENSE00001251111	human
215	ENSE00000856590	human
26	ENSE00003822954	human
180	ENSE00002475952	human
297	ENSE00000663463	human
151	ENSE00000663462	human
257	ENSE00000663461	human
235	ENSE00000663460	human
86	ENSE00003831203	human
139	ENSE00003823419	human
297	ENSE00003815398	human
151	ENSE00003820184	human
2893	ENSE00003825489	human
655	ENSE00003821932	human
26	ENSE00003822954	human
180	ENSE00002475952	human
309	ENSE00003826477	human
197	ENSE00003826581	human
180	ENSE00002475952	human
120	ENSE00003817527	human
184	ENSE00003824795	human
134	ENSE00003827880	human
127	ENSE00003828331	human
164	ENSE00003828993	human
174	ENSE00003824803	human
128	ENSE00003815403	human
381	ENSE00003829615	human
228	ENSE00001480357	human
7833	ENSE00003541692	human
963	ENSE00001480378	human
7833	ENSE00003685747	human
64	ENSE00003581562	human
1363	ENSE00003634680	human
1025	ENSE00003630226	human
1363	ENSE00003613447	human
173	ENSE00003463724	human
1356	ENSE00001480345	human
173	ENSE00003463724	human
2308	ENSE00003726043	human
324	ENSE00001838512	human
183	ENSE00000879359	human
190	ENSE00000879358	human
117	ENSE00000879357	human
115	ENSE00001650159	human
132	ENSE00000651102	human
110	ENSE00000651101	human
126	ENSE00001135958	human
4584	ENSE00001857706	human
234	ENSE00001883497	human
257	ENSE00001885512	human
183	ENSE00000879359	human
190	ENSE00000879358	human
117	ENSE00000879357	human
115	ENSE00001650159	human
132	ENSE00000651102	human
110	ENSE00000651101	human
359	ENSE00001135965	human
281	ENSE00001535106	human
183	ENSE00000879359	human
190	ENSE00000879358	human
117	ENSE00000879357	human
115	ENSE00001650159	human
110	ENSE00000651101	human
119	ENSE00002235201	human
117	ENSE00002248625	human
126	ENSE00001282051	human
73	ENSE00001085328	human
198	ENSE00003650908	human
1983	ENSE00001477714	human
73	ENSE00001085328	human
130	ENSE00001804176	human
393	ENSE00001952959	human
73	ENSE00001085328	human
110	ENSE00001926165	human
596	ENSE00001875781	human
73	ENSE00001085328	human
198	ENSE00003650908	human
101	ENSE00001477656	human
329	ENSE00001477655	human
58	ENSE00001847823	human
198	ENSE00003616957	human
130	ENSE00001882933	human
200	ENSE00001477650	human
600	ENSE00001477648	human
73	ENSE00001085328	human
198	ENSE00003650908	human
155	ENSE00003748172	human
1982	ENSE00003716164	human
2102	ENSE00001425473	human
414	ENSE00001359698	human
78	ENSE00001382509	human
145	ENSE00001020305	human
124	ENSE00003513801	human
163	ENSE00003612782	human
87	ENSE00003471173	human
138	ENSE00003563904	human
77	ENSE00003615186	human
74	ENSE00003654731	human
149	ENSE00001020279	human
128	ENSE00001020310	human
96	ENSE00001020334	human
162	ENSE00001183063	human
227	ENSE00001183092	human
71	ENSE00001020326	human
229	ENSE00001020314	human
201	ENSE00001020335	human
143	ENSE00001020266	human
179	ENSE00001020323	human
79	ENSE00001020284	human
80	ENSE00001020332	human
124	ENSE00001020331	human
196	ENSE00001020263	human
609	ENSE00003644123	human
414	ENSE00001359698	human
78	ENSE00001382509	human
145	ENSE00001020305	human
124	ENSE00003513801	human
163	ENSE00003612782	human
87	ENSE00003471173	human
138	ENSE00003563904	human
80	ENSE00001020332	human
124	ENSE00001020331	human
196	ENSE00001020263	human
609	ENSE00003644123	human
414	ENSE00001359698	human
78	ENSE00001382509	human
145	ENSE00001020305	human
124	ENSE00003513801	human
163	ENSE00003612782	human
87	ENSE00003471173	human
138	ENSE00003563904	human
77	ENSE00003615186	human
74	ENSE00003654731	human
149	ENSE00001020279	human
128	ENSE00001020310	human
96	ENSE00001020334	human
162	ENSE00001183063	human
227	ENSE00001183092	human
71	ENSE00001020326	human
229	ENSE00001020314	human
201	ENSE00001020335	human
143	ENSE00001020266	human
179	ENSE00001020323	human
79	ENSE00001020284	human
80	ENSE00001020332	human
124	ENSE00001020331	human
196	ENSE00001020263	human
96	ENSE00001020318	human
1756	ENSE00001359373	human
62	ENSE00002387577	human
124	ENSE00003541091	human
163	ENSE00003583676	human
87	ENSE00003529088	human
138	ENSE00003693927	human
77	ENSE00003459499	human
74	ENSE00003461132	human
32	ENSE00002397072	human
62	ENSE00002387577	human
124	ENSE00003541091	human
163	ENSE00003583676	human
87	ENSE00003529088	human
138	ENSE00003693927	human
32	ENSE00002397072	human
310	ENSE00001819630	human
535	ENSE00001825349	human
227	ENSE00001183092	human
71	ENSE00001020326	human
229	ENSE00001020314	human
52	ENSE00001796339	human
32	ENSE00001679209	human
179	ENSE00001020323	human
79	ENSE00001020284	human
80	ENSE00001020332	human
96	ENSE00001020318	human
23	ENSE00001645429	human
114	ENSE00001736182	human
116	ENSE00001747540	human
1996	ENSE00001831243	human
609	ENSE00003548843	human
78	ENSE00001382509	human
145	ENSE00001020305	human
124	ENSE00003513801	human
163	ENSE00003612782	human
87	ENSE00003471173	human
138	ENSE00003563904	human
77	ENSE00003615186	human
74	ENSE00003654731	human
149	ENSE00001020279	human
128	ENSE00001020310	human
96	ENSE00001020334	human
162	ENSE00001183063	human
227	ENSE00001183092	human
71	ENSE00001020326	human
229	ENSE00001020314	human
201	ENSE00001020335	human
143	ENSE00001020266	human
179	ENSE00001020323	human
79	ENSE00001020284	human
80	ENSE00001020332	human
124	ENSE00001020331	human
196	ENSE00001020263	human
96	ENSE00001020318	human
114	ENSE00001736182	human
457	ENSE00003921014	human
1762	ENSE00003745204	human
130	ENSE00001452012	human
243	ENSE00001885387	human
130	ENSE00001452012	human
80	ENSE00001452015	human
78	ENSE00003473180	human
539	ENSE00001452013	human
80	ENSE00001452015	human
120	ENSE00001452009	human
427	ENSE00001452008	human
118	ENSE00001452016	human
78	ENSE00003482072	human
282	ENSE00001878829	human
211	ENSE00002190874	human
2648	ENSE00002169983	human
212	ENSE00002159726	human
1143	ENSE00002194280	human
166	ENSE00001385420	human
207	ENSE00002165988	human
62	ENSE00002183273	human
2648	ENSE00002169983	human
408	ENSE00003850785	human
212	ENSE00002159726	human
2647	ENSE00003674382	human
516	ENSE00001419642	human
136	ENSE00003562440	human
142	ENSE00003663656	human
170	ENSE00003642934	human
177	ENSE00003504606	human
236	ENSE00000686280	human
1039	ENSE00000686285	human
503	ENSE00000686289	human
93	ENSE00003512141	human
119	ENSE00003502958	human
71	ENSE00003595335	human
115	ENSE00000686302	human
106	ENSE00000686306	human
183	ENSE00000686308	human
131	ENSE00000686312	human
184	ENSE00000686314	human
108	ENSE00000686317	human
1974	ENSE00001855293	human
52	ENSE00001815744	human
93	ENSE00003686950	human
131	ENSE00001942559	human
119	ENSE00003593415	human
71	ENSE00003625297	human
54	ENSE00001877124	human
236	ENSE00000686280	human
1039	ENSE00000686285	human
503	ENSE00000686289	human
93	ENSE00003512141	human
119	ENSE00003502958	human
71	ENSE00003595335	human
115	ENSE00000686302	human
106	ENSE00000686306	human
183	ENSE00000686308	human
131	ENSE00000686312	human
184	ENSE00000686314	human
108	ENSE00000686317	human
110	ENSE00002204214	human
136	ENSE00003625119	human
142	ENSE00003587302	human
170	ENSE00003653048	human
177	ENSE00003556580	human
1972	ENSE00001389690	human
292	ENSE00001173533	human
122	ENSE00000663476	human
164	ENSE00003716422	human
154	ENSE00003740279	human
162	ENSE00003754776	human
182	ENSE00003721824	human
154	ENSE00003736011	human
1723	ENSE00002296949	human
286	ENSE00002212776	human
164	ENSE00003742770	human
154	ENSE00003718078	human
162	ENSE00003750094	human
182	ENSE00003722005	human
154	ENSE00003743702	human
1299	ENSE00001173529	human
332	ENSE00001547041	human
112	ENSE00001380326	human
130	ENSE00000651413	human
138	ENSE00000879480	human
128	ENSE00003591896	human
167	ENSE00000651422	human
191	ENSE00000651425	human
132	ENSE00000651428	human
400	ENSE00003819998	human
130	ENSE00000651413	human
138	ENSE00000879480	human
128	ENSE00003591896	human
167	ENSE00000651422	human
191	ENSE00000651425	human
132	ENSE00000651428	human
297	ENSE00003825278	human
139	ENSE00001224609	human
3869	ENSE00003821003	human
112	ENSE00001380326	human
130	ENSE00000651413	human
128	ENSE00003591896	human
167	ENSE00000651422	human
191	ENSE00000651425	human
132	ENSE00000651428	human
300	ENSE00000879478	human
192	ENSE00001385887	human
365	ENSE00003824614	human
285	ENSE00003825053	human
1933	ENSE00003816993	human
1332	ENSE00003820145	human
283	ENSE00003830973	human
112	ENSE00003826410	human
130	ENSE00001828615	human
1117	ENSE00001952178	human
280	ENSE00003815223	human
138	ENSE00003814990	human
128	ENSE00003823288	human
167	ENSE00003824436	human
191	ENSE00001928851	human
132	ENSE00003821951	human
365	ENSE00003814714	human
130	ENSE00000651413	human
139	ENSE00001224609	human
262	ENSE00003816579	human
1021	ENSE00003828016	human
128	ENSE00003814413	human
158	ENSE00003816442	human
130	ENSE00000651413	human
128	ENSE00003591896	human
167	ENSE00000651422	human
191	ENSE00000651425	human
132	ENSE00000651428	human
139	ENSE00001224609	human
252	ENSE00001929669	human
361	ENSE00003815249	human
112	ENSE00001380326	human
130	ENSE00000651413	human
246	ENSE00003825625	human
107	ENSE00003823791	human
130	ENSE00000651413	human
128	ENSE00003591896	human
139	ENSE00001224609	human
192	ENSE00001385887	human
236	ENSE00003823242	human
64	ENSE00003826597	human
130	ENSE00001828615	human
191	ENSE00001928851	human
132	ENSE00003821951	human
81	ENSE00003831032	human
139	ENSE00003825669	human
2479	ENSE00003825812	human
312	ENSE00001919098	human
130	ENSE00001870443	human
130	ENSE00001828615	human
139	ENSE00003825669	human
61	ENSE00003824231	human
138	ENSE00003818106	human
1089	ENSE00003822613	human
130	ENSE00001828615	human
167	ENSE00003824436	human
128	ENSE00003814413	human
139	ENSE00003825669	human
138	ENSE00003818106	human
5	ENSE00003823435	human
1024	ENSE00003820454	human
130	ENSE00000651413	human
167	ENSE00003824436	human
191	ENSE00001928851	human
132	ENSE00003821951	human
1021	ENSE00003828016	human
128	ENSE00003814413	human
67	ENSE00003829908	human
218	ENSE00003824285	human
130	ENSE00000651413	human
84	ENSE00003790971	human
27	ENSE00003786300	human
28	ENSE00003588634	human
130	ENSE00000651413	human
27	ENSE00003786300	human
28	ENSE00003588634	human
57	ENSE00003788843	human
666	ENSE00003824364	human
335	ENSE00003815000	human
1422	ENSE00003828812	human
1900	ENSE00003822776	human
167	ENSE00003824436	human
876	ENSE00003816092	human
242	ENSE00003829473	human
191	ENSE00001928851	human
1946	ENSE00003825502	human
16	ENSE00003821896	human
132	ENSE00003821951	human
2308	ENSE00003823656	human
213	ENSE00003830708	human
78	ENSE00001009141	human
64	ENSE00000684878	human
188	ENSE00000684877	human
78	ENSE00000684876	human
172	ENSE00000684874	human
125	ENSE00000516985	human
135	ENSE00000684819	human
3148	ENSE00001481183	human
140	ENSE00002467046	human
743	ENSE00001175460	human
2951	ENSE00001175448	human
90	ENSE00001188729	human
331	ENSE00002434265	human
114	ENSE00002517207	human
726	ENSE00002527834	human
1231	ENSE00001627872	human
76	ENSE00000991902	human
3712	ENSE00000991903	human
95	ENSE00000991895	human
132	ENSE00000991896	human
162	ENSE00001391360	human
145	ENSE00000896820	human
117	ENSE00003683721	human
193	ENSE00003502435	human
135	ENSE00003618529	human
219	ENSE00000896809	human
157	ENSE00001109204	human
168	ENSE00000991899	human
1285	ENSE00001451701	human
5	ENSE00002506353	human
117	ENSE00003520377	human
193	ENSE00003498324	human
135	ENSE00003593192	human
109	ENSE00001948705	human
274	ENSE00001819815	human
76	ENSE00000991902	human
3712	ENSE00000991903	human
95	ENSE00000991895	human
132	ENSE00000991896	human
162	ENSE00001391360	human
145	ENSE00000896820	human
117	ENSE00003683721	human
193	ENSE00003502435	human
135	ENSE00003618529	human
219	ENSE00000896809	human
157	ENSE00001109204	human
168	ENSE00000991899	human
348	ENSE00001817615	human
184	ENSE00003481377	human
108	ENSE00000663486	human
518	ENSE00000991891	human
642	ENSE00000991892	human
784	ENSE00000991901	human
169	ENSE00001861593	human
248	ENSE00001730132	human
187	ENSE00001642698	human
56	ENSE00001451694	human
2537	ENSE00001952167	human
486	ENSE00001869000	human
56	ENSE00001451694	human
1114	ENSE00002224683	human
184	ENSE00003577457	human
473	ENSE00001451692	human
546	ENSE00001216619	human
1743	ENSE00001004646	human
442	ENSE00001493778	human
286	ENSE00003606542	human
166	ENSE00003674727	human
213	ENSE00003632389	human
1754	ENSE00001493762	human
166	ENSE00003674727	human
213	ENSE00003632389	human
1754	ENSE00001493762	human
163	ENSE00002280062	human
68	ENSE00000994960	human
836	ENSE00001742367	human
68	ENSE00000994960	human
200	ENSE00001229583	human
502	ENSE00001637679	human
94	ENSE00001795699	human
286	ENSE00003517535	human
166	ENSE00003674283	human
213	ENSE00003489413	human
1754	ENSE00001541459	human
68	ENSE00000994960	human
502	ENSE00001637679	human
94	ENSE00001795699	human
59	ENSE00001953557	human
369	ENSE00001935498	human
68	ENSE00000994960	human
502	ENSE00001637679	human
94	ENSE00001795699	human
286	ENSE00003517535	human
75	ENSE00001720020	human
357	ENSE00003465579	human
286	ENSE00003606542	human
68	ENSE00000994960	human
836	ENSE00001742367	human
75	ENSE00001720020	human
357	ENSE00003472253	human
68	ENSE00000994960	human
836	ENSE00001742367	human
75	ENSE00001720020	human
357	ENSE00003472253	human
219	ENSE00001228144	human
1269	ENSE00001089894	human
96	ENSE00001089895	human
40	ENSE00001089892	human
146	ENSE00000982740	human
33	ENSE00001015445	human
87	ENSE00003683323	human
186	ENSE00000917481	human
180	ENSE00000982742	human
213	ENSE00000982743	human
120	ENSE00000982744	human
141	ENSE00000982745	human
3867	ENSE00001228156	human
87	ENSE00003683323	human
126	ENSE00001931663	human
154	ENSE00001869969	human
4850	ENSE00003760726	human
54	ENSE00002023788	human
225	ENSE00002046965	human
149	ENSE00002035624	human
278	ENSE00002041408	human
116	ENSE00003636122	human
194	ENSE00003566405	human
148	ENSE00003546252	human
116	ENSE00003526988	human
91	ENSE00003553462	human
1563	ENSE00003459650	human
455	ENSE00002079137	human
116	ENSE00003661805	human
194	ENSE00003602076	human
148	ENSE00003530879	human
116	ENSE00003532898	human
91	ENSE00003540656	human
1563	ENSE00003538595	human
116	ENSE00003636122	human
194	ENSE00003566405	human
148	ENSE00003546252	human
1563	ENSE00003538595	human
289	ENSE00002033706	human
91	ENSE00003532453	human
116	ENSE00003636122	human
194	ENSE00003566405	human
148	ENSE00003546252	human
116	ENSE00003526988	human
91	ENSE00003553462	human
289	ENSE00002033706	human
97	ENSE00002084874	human
1563	ENSE00003652608	human
48	ENSE00002049836	human
135	ENSE00002051394	human
17	ENSE00001786872	human
33	ENSE00001608493	human
72	ENSE00001670473	human
27	ENSE00001735370	human
1664	ENSE00001591477	human
701	ENSE00001892180	human
96	ENSE00003626968	human
231	ENSE00003572483	human
23	ENSE00003545258	human
116	ENSE00003587161	human
5839	ENSE00001914686	human
33	ENSE00001608493	human
27	ENSE00001735370	human
776	ENSE00001888831	human
96	ENSE00003586559	human
231	ENSE00003671724	human
23	ENSE00003475120	human
116	ENSE00003634362	human
112	ENSE00001801434	human
1272	ENSE00001719749	human
33	ENSE00001608493	human
27	ENSE00001735370	human
1664	ENSE00001591477	human
96	ENSE00003586559	human
231	ENSE00003671724	human
23	ENSE00003475120	human
116	ENSE00003634362	human
773	ENSE00001828888	human
349	ENSE00001850649	human
192	ENSE00001905142	human
231	ENSE00003572483	human
85	ENSE00001840366	human
412	ENSE00001845418	human
172	ENSE00001877878	human
515	ENSE00001827640	human
739	ENSE00002494198	human
223	ENSE00001349365	human
566	ENSE00003656623	human
88	ENSE00002441572	human
44	ENSE00003639499	human
56	ENSE00003666124	human
97	ENSE00003489940	human
35	ENSE00003616477	human
140	ENSE00002533773	human
168	ENSE00003680853	human
79	ENSE00003573336	human
186	ENSE00003678154	human
49	ENSE00003482009	human
67	ENSE00003574439	human
108	ENSE00003624128	human
103	ENSE00003607374	human
109	ENSE00003586573	human
183	ENSE00002511270	human
223	ENSE00001349365	human
566	ENSE00003656623	human
69	ENSE00001413418	human
44	ENSE00003597274	human
56	ENSE00003463056	human
97	ENSE00003509861	human
35	ENSE00003489349	human
93	ENSE00003465320	human
168	ENSE00003613747	human
79	ENSE00003687989	human
186	ENSE00003644093	human
49	ENSE00003530239	human
67	ENSE00003495239	human
108	ENSE00003587231	human
103	ENSE00003490202	human
46	ENSE00001515374	human
109	ENSE00003597776	human
272	ENSE00002488131	human
566	ENSE00003656623	human
44	ENSE00003597274	human
56	ENSE00003463056	human
97	ENSE00003509861	human
35	ENSE00003489349	human
64	ENSE00002269713	human
48	ENSE00002472472	human
566	ENSE00003656623	human
44	ENSE00003597274	human
56	ENSE00003463056	human
97	ENSE00003509861	human
35	ENSE00003489349	human
93	ENSE00003465320	human
168	ENSE00003613747	human
79	ENSE00003687989	human
186	ENSE00003644093	human
49	ENSE00003530239	human
67	ENSE00003495239	human
108	ENSE00003587231	human
103	ENSE00003490202	human
33	ENSE00002516134	human
109	ENSE00003587808	human
275	ENSE00002441406	human
44	ENSE00003597274	human
56	ENSE00003463056	human
97	ENSE00003509861	human
35	ENSE00003489349	human
93	ENSE00003465320	human
30	ENSE00002477355	human
449	ENSE00002493728	human
72	ENSE00002502053	human
223	ENSE00001349365	human
566	ENSE00003656623	human
44	ENSE00003597274	human
56	ENSE00003463056	human
97	ENSE00003509861	human
35	ENSE00003489349	human
93	ENSE00003465320	human
168	ENSE00003613747	human
79	ENSE00003687989	human
186	ENSE00003644093	human
49	ENSE00003530239	human
67	ENSE00003495239	human
108	ENSE00003587231	human
103	ENSE00003490202	human
109	ENSE00003587808	human
44	ENSE00002459551	human
1695	ENSE00001596585	human
223	ENSE00001349365	human
44	ENSE00003639499	human
56	ENSE00003666124	human
97	ENSE00003489940	human
35	ENSE00003616477	human
16	ENSE00002279386	human
53	ENSE00002484224	human
286	ENSE00002511441	human
462	ENSE00002433206	human
269	ENSE00002519825	human
610	ENSE00002483998	human
223	ENSE00001349365	human
242	ENSE00002493246	human
445	ENSE00002474525	human
278	ENSE00002513860	human
450	ENSE00002470677	human
566	ENSE00003656623	human
168	ENSE00003680853	human
79	ENSE00003573336	human
186	ENSE00003678154	human
49	ENSE00003482009	human
67	ENSE00003574439	human
108	ENSE00003624128	human
103	ENSE00003607374	human
109	ENSE00003586573	human
44	ENSE00003597274	human
56	ENSE00003463056	human
97	ENSE00003509861	human
35	ENSE00003489349	human
93	ENSE00003465320	human
272	ENSE00002488131	human
236	ENSE00002229810	human
163	ENSE00002283291	human
57	ENSE00002296778	human
566	ENSE00003656623	human
168	ENSE00003680853	human
79	ENSE00003573336	human
186	ENSE00003678154	human
49	ENSE00003482009	human
67	ENSE00003574439	human
108	ENSE00003624128	human
103	ENSE00003607374	human
109	ENSE00003586573	human
44	ENSE00003597274	human
56	ENSE00003463056	human
97	ENSE00003509861	human
229	ENSE00002431127	human
93	ENSE00003650613	human
246	ENSE00003622085	human
105	ENSE00002497206	human
492	ENSE00002434295	human
44	ENSE00003597274	human
56	ENSE00003463056	human
97	ENSE00003509861	human
35	ENSE00003489349	human
93	ENSE00003465320	human
168	ENSE00003613747	human
79	ENSE00003687989	human
186	ENSE00003644093	human
49	ENSE00003530239	human
67	ENSE00003495239	human
108	ENSE00003587231	human
103	ENSE00003490202	human
569	ENSE00002465976	human
240	ENSE00002527722	human
35	ENSE00003489349	human
93	ENSE00003465320	human
98	ENSE00002430141	human
92	ENSE00002489004	human
186	ENSE00003644093	human
49	ENSE00003530239	human
67	ENSE00003495239	human
108	ENSE00003587231	human
103	ENSE00003490202	human
52	ENSE00002445653	human
511	ENSE00002476007	human
777	ENSE00003825353	human
90	ENSE00001631273	human
72	ENSE00001785926	human
56	ENSE00003510500	human
114	ENSE00003562618	human
204	ENSE00001737674	human
92	ENSE00001772216	human
294	ENSE00000914760	human
76	ENSE00003521005	human
96	ENSE00003591352	human
113	ENSE00003603359	human
91	ENSE00003640410	human
72	ENSE00001011807	human
141	ENSE00000950455	human
165	ENSE00000950456	human
148	ENSE00000950457	human
157	ENSE00000950458	human
124	ENSE00000950459	human
49	ENSE00000950460	human
80	ENSE00000950461	human
107	ENSE00000950463	human
100	ENSE00000950464	human
83	ENSE00003664276	human
64	ENSE00003630614	human
139	ENSE00003538304	human
117	ENSE00003463222	human
89	ENSE00003677090	human
71	ENSE00000950470	human
4836	ENSE00003827934	human
90	ENSE00001631273	human
72	ENSE00001785926	human
56	ENSE00003510500	human
114	ENSE00003562618	human
204	ENSE00001737674	human
92	ENSE00001772216	human
294	ENSE00000914760	human
76	ENSE00003521005	human
96	ENSE00003591352	human
113	ENSE00003603359	human
91	ENSE00003640410	human
72	ENSE00001011807	human
141	ENSE00000950455	human
165	ENSE00000950456	human
148	ENSE00000950457	human
157	ENSE00000950458	human
124	ENSE00000950459	human
49	ENSE00000950460	human
80	ENSE00000950461	human
107	ENSE00000950463	human
100	ENSE00000950464	human
83	ENSE00003664276	human
64	ENSE00003630614	human
139	ENSE00003538304	human
117	ENSE00003463222	human
89	ENSE00003677090	human
71	ENSE00000950470	human
774	ENSE00002784658	human
102	ENSE00000950462	human
1699	ENSE00001214524	human
90	ENSE00001631273	human
72	ENSE00001785926	human
56	ENSE00003510500	human
114	ENSE00003562618	human
204	ENSE00001737674	human
92	ENSE00001772216	human
294	ENSE00000914760	human
76	ENSE00003521005	human
96	ENSE00003591352	human
113	ENSE00003603359	human
91	ENSE00003640410	human
72	ENSE00001011807	human
141	ENSE00000950455	human
165	ENSE00000950456	human
148	ENSE00000950457	human
157	ENSE00000950458	human
124	ENSE00000950459	human
49	ENSE00000950460	human
80	ENSE00000950461	human
107	ENSE00000950463	human
100	ENSE00000950464	human
64	ENSE00003630614	human
139	ENSE00003538304	human
117	ENSE00003463222	human
89	ENSE00003677090	human
71	ENSE00000950470	human
758	ENSE00001874237	human
83	ENSE00003538185	human
2416	ENSE00001886329	human
90	ENSE00001631273	human
72	ENSE00001785926	human
56	ENSE00003510500	human
114	ENSE00003562618	human
204	ENSE00001737674	human
92	ENSE00001772216	human
294	ENSE00000914760	human
76	ENSE00003521005	human
96	ENSE00003591352	human
113	ENSE00003603359	human
91	ENSE00003640410	human
72	ENSE00001011807	human
141	ENSE00000950455	human
165	ENSE00000950456	human
148	ENSE00000950457	human
157	ENSE00000950458	human
124	ENSE00000950459	human
49	ENSE00000950460	human
107	ENSE00000950463	human
741	ENSE00001603656	human
68	ENSE00002963802	human
198	ENSE00002838196	human
249	ENSE00002896059	human
56	ENSE00003578600	human
114	ENSE00003625703	human
162	ENSE00002927405	human
214	ENSE00002961173	human
76	ENSE00003572918	human
96	ENSE00003618572	human
528	ENSE00002859265	human
76	ENSE00003572918	human
96	ENSE00003618572	human
159	ENSE00002790706	human
113	ENSE00003546785	human
91	ENSE00003642046	human
20	ENSE00002765159	human
157	ENSE00000950458	human
124	ENSE00000950459	human
49	ENSE00000950460	human
80	ENSE00000950461	human
107	ENSE00000950463	human
48	ENSE00002953887	human
199	ENSE00002786683	human
434	ENSE00002965348	human
63	ENSE00002822160	human
60	ENSE00002911627	human
83	ENSE00003611627	human
83	ENSE00003551092	human
64	ENSE00003680150	human
139	ENSE00003599126	human
117	ENSE00003580513	human
74	ENSE00002927778	human
64	ENSE00003680150	human
117	ENSE00003580513	human
117	ENSE00002972380	human
137	ENSE00002890691	human
89	ENSE00003580542	human
59	ENSE00002881430	human
129	ENSE00002897450	human
123	ENSE00002815910	human
100	ENSE00002806934	human
125	ENSE00002747779	human
525	ENSE00002891047	human
157	ENSE00001827581	human
392	ENSE00001955866	human
170	ENSE00001938306	human
576	ENSE00001815123	human
94	ENSE00001128241	human
470	ENSE00003459626	human
323	ENSE00003487099	human
205	ENSE00000689467	human
168	ENSE00003606871	human
180	ENSE00003624211	human
147	ENSE00000689470	human
1309	ENSE00001487634	human
168	ENSE00003606871	human
180	ENSE00003624211	human
147	ENSE00000689470	human
118	ENSE00001487618	human
259	ENSE00001487616	human
150	ENSE00001906038	human
168	ENSE00003594712	human
180	ENSE00003618851	human
291	ENSE00001866715	human
171	ENSE00001914598	human
172	ENSE00003684286	human
473	ENSE00001831342	human
318	ENSE00001815876	human
653	ENSE00001471166	human
185	ENSE00001089406	human
155	ENSE00001089403	human
129	ENSE00001089405	human
130	ENSE00003576236	human
154	ENSE00003460048	human
1091	ENSE00001379870	human
368	ENSE00001833437	human
130	ENSE00003577144	human
154	ENSE00003652728	human
42	ENSE00001867306	human
877	ENSE00001811498	human
157	ENSE00003658231	human
112	ENSE00003664176	human
104	ENSE00003652483	human
126	ENSE00003486009	human
1644	ENSE00003497705	human
513	ENSE00001892220	human
137	ENSE00001472252	human
160	ENSE00003691614	human
112	ENSE00003599001	human
104	ENSE00003504766	human
126	ENSE00003562959	human
4689	ENSE00003848541	human
160	ENSE00003691614	human
112	ENSE00003599001	human
104	ENSE00003504766	human
126	ENSE00003562959	human
540	ENSE00001919787	human
1644	ENSE00003551703	human
137	ENSE00001472252	human
160	ENSE00003691614	human
112	ENSE00003599001	human
104	ENSE00003504766	human
126	ENSE00003562959	human
165	ENSE00001472234	human
269	ENSE00001424684	human
104	ENSE00003652483	human
126	ENSE00003486009	human
176	ENSE00001810562	human
147	ENSE00001886840	human
112	ENSE00003599001	human
104	ENSE00003504766	human
203	ENSE00001616516	human
160	ENSE00003615756	human
111	ENSE00001218492	human
281	ENSE00001844804	human
350	ENSE00001955900	human
160	ENSE00003691614	human
112	ENSE00003599001	human
104	ENSE00003504766	human
126	ENSE00003562959	human
131	ENSE00003721335	human
4677	ENSE00001549809	human
372	ENSE00001424387	human
153	ENSE00000858954	human
105	ENSE00000906725	human
83	ENSE00000906726	human
150	ENSE00000906727	human
104	ENSE00000658277	human
199	ENSE00000658288	human
86	ENSE00000562368	human
152	ENSE00000658290	human
196	ENSE00000858955	human
31	ENSE00001026568	human
141	ENSE00000858956	human
142	ENSE00000858958	human
196	ENSE00000658296	human
220	ENSE00000658298	human
210	ENSE00000658300	human
77	ENSE00000658302	human
190	ENSE00000658304	human
4679	ENSE00000990087	human
153	ENSE00000858954	human
105	ENSE00000906725	human
83	ENSE00000906726	human
150	ENSE00000906727	human
104	ENSE00000658277	human
199	ENSE00000658288	human
86	ENSE00000562368	human
152	ENSE00000658290	human
31	ENSE00001026568	human
141	ENSE00000858956	human
142	ENSE00000858958	human
196	ENSE00000658296	human
220	ENSE00000658298	human
210	ENSE00000658300	human
77	ENSE00000658302	human
190	ENSE00000658304	human
147	ENSE00001351385	human
148	ENSE00001379545	human
908	ENSE00001954307	human
372	ENSE00001424387	human
153	ENSE00000858954	human
105	ENSE00000906725	human
83	ENSE00000906726	human
150	ENSE00000906727	human
104	ENSE00000658277	human
199	ENSE00000658288	human
86	ENSE00000562368	human
152	ENSE00000658290	human
196	ENSE00000858955	human
31	ENSE00001026568	human
142	ENSE00000858958	human
196	ENSE00000658296	human
220	ENSE00000658298	human
210	ENSE00000658300	human
77	ENSE00000658302	human
190	ENSE00000658304	human
908	ENSE00001954307	human
153	ENSE00000858954	human
105	ENSE00000906725	human
83	ENSE00000906726	human
150	ENSE00000906727	human
104	ENSE00000658277	human
199	ENSE00000658288	human
86	ENSE00000562368	human
152	ENSE00000658290	human
196	ENSE00000858955	human
31	ENSE00001026568	human
141	ENSE00000858956	human
142	ENSE00000858958	human
196	ENSE00000658296	human
220	ENSE00000658298	human
210	ENSE00000658300	human
77	ENSE00000658302	human
190	ENSE00000658304	human
908	ENSE00001954307	human
426	ENSE00002272310	human
372	ENSE00001424387	human
153	ENSE00000858954	human
105	ENSE00000906725	human
83	ENSE00000906726	human
150	ENSE00000906727	human
104	ENSE00000658277	human
199	ENSE00000658288	human
86	ENSE00000562368	human
152	ENSE00000658290	human
196	ENSE00000858955	human
141	ENSE00000858956	human
142	ENSE00000858958	human
196	ENSE00000658296	human
220	ENSE00000658298	human
210	ENSE00000658300	human
77	ENSE00000658302	human
190	ENSE00000658304	human
908	ENSE00001954307	human
151	ENSE00001479158	human
307	ENSE00003822057	human
98	ENSE00003824266	human
148	ENSE00003826059	human
1493	ENSE00002439661	human
3293	ENSE00003821209	human
1493	ENSE00002439661	human
3293	ENSE00003821209	human
1001	ENSE00002480261	human
148	ENSE00003522808	human
188	ENSE00002171657	human
164	ENSE00002172752	human
135	ENSE00002195730	human
148	ENSE00003577124	human
120	ENSE00002142274	human
227	ENSE00002156061	human
116	ENSE00002163480	human
170	ENSE00003822067	human
36	ENSE00003821106	human
1182	ENSE00002185678	human
113	ENSE00002200096	human
358	ENSE00001309741	human
80	ENSE00000969338	human
100	ENSE00000969339	human
86	ENSE00000969340	human
126	ENSE00000969341	human
148	ENSE00000969342	human
75	ENSE00000969343	human
101	ENSE00000969344	human
233	ENSE00000969345	human
91	ENSE00003623467	human
55	ENSE00003668886	human
62	ENSE00003660137	human
151	ENSE00000969349	human
39	ENSE00003480064	human
116	ENSE00003630945	human
152	ENSE00000969352	human
149	ENSE00000969353	human
179	ENSE00000969354	human
101	ENSE00000969355	human
147	ENSE00000969356	human
112	ENSE00000969357	human
153	ENSE00000969359	human
1835	ENSE00001862299	human
80	ENSE00000969338	human
100	ENSE00000969339	human
86	ENSE00000969340	human
126	ENSE00000969341	human
148	ENSE00000969342	human
75	ENSE00000969343	human
101	ENSE00000969344	human
233	ENSE00000969345	human
91	ENSE00003623467	human
55	ENSE00003668886	human
62	ENSE00003660137	human
151	ENSE00000969349	human
116	ENSE00003630945	human
152	ENSE00000969352	human
149	ENSE00000969353	human
179	ENSE00000969354	human
101	ENSE00000969355	human
147	ENSE00000969356	human
112	ENSE00000969357	human
153	ENSE00000969359	human
111	ENSE00002047309	human
1834	ENSE00001316168	human
101	ENSE00000969355	human
112	ENSE00000969357	human
153	ENSE00000969359	human
6	ENSE00002074970	human
107	ENSE00002023473	human
47	ENSE00002019102	human
91	ENSE00003633959	human
55	ENSE00003595649	human
62	ENSE00003568028	human
238	ENSE00002024996	human
39	ENSE00003472875	human
116	ENSE00003631724	human
21	ENSE00002055769	human
149	ENSE00002080937	human
80	ENSE00000969338	human
100	ENSE00000969339	human
86	ENSE00000969340	human
90	ENSE00002071581	human
117	ENSE00002058528	human
51	ENSE00001372551	human
53	ENSE00001367893	human
180	ENSE00001383160	human
177	ENSE00001365575	human
974	ENSE00001025653	human
448	ENSE00003665885	human
173	ENSE00003624335	human
225	ENSE00003540307	human
186	ENSE00003581255	human
147	ENSE00003609954	human
75	ENSE00001265070	human
171	ENSE00001025641	human
105	ENSE00001025658	human
82	ENSE00001025636	human
87	ENSE00001025648	human
225	ENSE00001025649	human
104	ENSE00001025650	human
180	ENSE00001025643	human
69	ENSE00001025638	human
126	ENSE00001025637	human
109	ENSE00001025651	human
180	ENSE00001610053	human
119	ENSE00001722006	human
109	ENSE00001700177	human
59	ENSE00001806004	human
103	ENSE00001667545	human
88	ENSE00003544916	human
173	ENSE00001769773	human
2422	ENSE00001612577	human
88	ENSE00003544916	human
173	ENSE00001769773	human
9	ENSE00001637946	human
253	ENSE00001683059	human
180	ENSE00001383160	human
177	ENSE00001365575	human
974	ENSE00001025653	human
448	ENSE00003665885	human
173	ENSE00003624335	human
225	ENSE00003540307	human
186	ENSE00003581255	human
147	ENSE00003609954	human
75	ENSE00001265070	human
171	ENSE00001025641	human
105	ENSE00001025658	human
82	ENSE00001025636	human
87	ENSE00001025648	human
225	ENSE00001025649	human
104	ENSE00001025650	human
180	ENSE00001025643	human
69	ENSE00001025638	human
126	ENSE00001025637	human
109	ENSE00001025651	human
180	ENSE00001610053	human
119	ENSE00001722006	human
109	ENSE00001700177	human
59	ENSE00001806004	human
103	ENSE00001667545	human
88	ENSE00003544916	human
173	ENSE00001769773	human
124	ENSE00001708609	human
2420	ENSE00002257089	human
180	ENSE00001025643	human
69	ENSE00001025638	human
126	ENSE00001025637	human
109	ENSE00001025651	human
180	ENSE00001610053	human
119	ENSE00001722006	human
109	ENSE00001700177	human
59	ENSE00001806004	human
103	ENSE00001667545	human
88	ENSE00003544916	human
173	ENSE00001769773	human
465	ENSE00003794617	human
2380	ENSE00003799789	human
974	ENSE00001025653	human
448	ENSE00003665885	human
173	ENSE00003624335	human
225	ENSE00003540307	human
186	ENSE00003581255	human
147	ENSE00003609954	human
171	ENSE00001025641	human
82	ENSE00001025636	human
87	ENSE00001025648	human
225	ENSE00001025649	human
104	ENSE00001025650	human
180	ENSE00001025643	human
69	ENSE00001025638	human
126	ENSE00001025637	human
109	ENSE00001025651	human
180	ENSE00001610053	human
119	ENSE00001722006	human
109	ENSE00001700177	human
59	ENSE00001806004	human
103	ENSE00001667545	human
88	ENSE00003544916	human
173	ENSE00001769773	human
36	ENSE00003923085	human
481	ENSE00003928882	human
94	ENSE00001888014	human
88	ENSE00003543470	human
756	ENSE00001903329	human
53	ENSE00001367893	human
180	ENSE00001383160	human
59	ENSE00001895275	human
448	ENSE00003484349	human
173	ENSE00003671420	human
225	ENSE00003665677	human
186	ENSE00003511263	human
147	ENSE00003569946	human
842	ENSE00001941047	human
88	ENSE00001263210	human
264	ENSE00001617632	human
71	ENSE00001263166	human
144	ENSE00001092364	human
109	ENSE00001092360	human
125	ENSE00001092363	human
126	ENSE00003703465	human
76	ENSE00003703681	human
154	ENSE00003707785	human
151	ENSE00003706190	human
111	ENSE00003706622	human
66	ENSE00003705419	human
128	ENSE00003705462	human
106	ENSE00003709124	human
118	ENSE00003709771	human
148	ENSE00003706137	human
112	ENSE00003703193	human
118	ENSE00003704231	human
72	ENSE00003707014	human
142	ENSE00003706145	human
73	ENSE00003704600	human
153	ENSE00003707496	human
201	ENSE00003711295	human
76	ENSE00003709237	human
176	ENSE00003709140	human
81	ENSE00003703187	human
206	ENSE00001468623	human
103	ENSE00001468622	human
97	ENSE00001468621	human
247	ENSE00000686370	human
269	ENSE00000686367	human
1113	ENSE00001468619	human
159	ENSE00000854097	human
92	ENSE00000854098	human
1389	ENSE00001468614	human
264	ENSE00001617632	human
71	ENSE00001263166	human
144	ENSE00001092364	human
109	ENSE00001092360	human
125	ENSE00001092363	human
126	ENSE00003703465	human
76	ENSE00003703681	human
154	ENSE00003707785	human
151	ENSE00003706190	human
111	ENSE00003706622	human
66	ENSE00003705419	human
128	ENSE00003705462	human
106	ENSE00003709124	human
118	ENSE00003709771	human
148	ENSE00003706137	human
112	ENSE00003703193	human
118	ENSE00003704231	human
72	ENSE00003707014	human
142	ENSE00003706145	human
73	ENSE00003704600	human
153	ENSE00003707496	human
201	ENSE00003711295	human
76	ENSE00003709237	human
58	ENSE00003844880	human
645	ENSE00001468595	human
71	ENSE00001263166	human
144	ENSE00001092364	human
109	ENSE00001092360	human
125	ENSE00001092363	human
126	ENSE00003703465	human
76	ENSE00003703681	human
154	ENSE00003707785	human
151	ENSE00003706190	human
111	ENSE00003706622	human
66	ENSE00003705419	human
128	ENSE00003705462	human
106	ENSE00003709124	human
118	ENSE00003709771	human
148	ENSE00003706137	human
112	ENSE00003703193	human
118	ENSE00003704231	human
72	ENSE00003707014	human
142	ENSE00003706145	human
73	ENSE00003704600	human
153	ENSE00003707496	human
201	ENSE00003711295	human
76	ENSE00003709237	human
176	ENSE00003709140	human
81	ENSE00003703187	human
206	ENSE00001468623	human
103	ENSE00001468622	human
97	ENSE00001468621	human
247	ENSE00000686370	human
269	ENSE00000686367	human
1113	ENSE00001468619	human
159	ENSE00000854097	human
92	ENSE00000854098	human
262	ENSE00003744648	human
264	ENSE00003716368	human
1397	ENSE00001468617	human
511	ENSE00001891627	human
106	ENSE00001856890	human
61	ENSE00003579897	human
126	ENSE00003702585	human
76	ENSE00003707030	human
154	ENSE00003710681	human
151	ENSE00003703281	human
111	ENSE00003710173	human
66	ENSE00003708328	human
128	ENSE00003710023	human
106	ENSE00003705746	human
118	ENSE00003708750	human
148	ENSE00003707639	human
112	ENSE00003703780	human
118	ENSE00003709981	human
72	ENSE00003705417	human
142	ENSE00003710280	human
73	ENSE00003705062	human
153	ENSE00003707292	human
201	ENSE00003709838	human
76	ENSE00003705528	human
176	ENSE00003702616	human
81	ENSE00003710670	human
668	ENSE00001468593	human
111	ENSE00003710173	human
66	ENSE00003708328	human
128	ENSE00003710023	human
106	ENSE00003705746	human
64	ENSE00001825922	human
58	ENSE00000000252	human
96	ENSE00003653912	human
187	ENSE00003575779	human
2520	ENSE00003903466	human
648	ENSE00001832256	human
96	ENSE00003528872	human
187	ENSE00003573291	human
2520	ENSE00003504136	human
187	ENSE00003575779	human
2520	ENSE00003903466	human
225	ENSE00001369259	human
96	ENSE00003653912	human
187	ENSE00003575779	human
2520	ENSE00003903466	human
204	ENSE00001772595	human
333	ENSE00001480726	human
169	ENSE00000615812	human
156	ENSE00000685322	human
144	ENSE00000685325	human
1233	ENSE00001563781	human
186	ENSE00001877889	human
53	ENSE00001170789	human
87	ENSE00003648363	human
90	ENSE00003669172	human
117	ENSE00003605061	human
83	ENSE00003593834	human
167	ENSE00003575956	human
97	ENSE00001170625	human
114	ENSE00001170616	human
206	ENSE00003556346	human
132	ENSE00001170597	human
112	ENSE00001170587	human
196	ENSE00001170577	human
186	ENSE00000652157	human
171	ENSE00000652158	human
146	ENSE00000652159	human
1405	ENSE00001170800	human
111	ENSE00000652161	human
89	ENSE00000652162	human
5239	ENSE00001938117	human
53	ENSE00001170789	human
181	ENSE00001841738	human
87	ENSE00003600982	human
107	ENSE00001929893	human
33	ENSE00001823352	human
87	ENSE00003648363	human
90	ENSE00003669172	human
117	ENSE00003605061	human
83	ENSE00003593834	human
163	ENSE00001661104	human
125	ENSE00001663202	human
53	ENSE00001170789	human
97	ENSE00001170625	human
114	ENSE00001170616	human
206	ENSE00003556346	human
132	ENSE00001170597	human
112	ENSE00001170587	human
196	ENSE00001170577	human
186	ENSE00000652157	human
171	ENSE00000652158	human
146	ENSE00000652159	human
1405	ENSE00001170800	human
111	ENSE00000652161	human
89	ENSE00000652162	human
162	ENSE00001556033	human
90	ENSE00003466123	human
117	ENSE00003665808	human
83	ENSE00003486282	human
167	ENSE00003537125	human
2229	ENSE00001341802	human
53	ENSE00001170789	human
87	ENSE00003648363	human
90	ENSE00003669172	human
117	ENSE00003605061	human
83	ENSE00003593834	human
167	ENSE00003575956	human
97	ENSE00001170625	human
114	ENSE00001170616	human
206	ENSE00003556346	human
132	ENSE00001170597	human
112	ENSE00001170587	human
196	ENSE00001170577	human
186	ENSE00000652157	human
171	ENSE00000652158	human
146	ENSE00000652159	human
1405	ENSE00001170800	human
89	ENSE00000652162	human
147	ENSE00001226177	human
866	ENSE00001550773	human
53	ENSE00001170789	human
87	ENSE00003600982	human
90	ENSE00003466123	human
117	ENSE00003665808	human
91	ENSE00001761627	human
166	ENSE00001710795	human
90	ENSE00003669172	human
117	ENSE00003605061	human
83	ENSE00003593834	human
167	ENSE00003575956	human
97	ENSE00001170625	human
114	ENSE00001170616	human
206	ENSE00003556346	human
132	ENSE00001170597	human
112	ENSE00001170587	human
196	ENSE00001170577	human
186	ENSE00000652157	human
171	ENSE00000652158	human
146	ENSE00000652159	human
1405	ENSE00001170800	human
89	ENSE00000652162	human
12	ENSE00001754769	human
27	ENSE00001226215	human
408	ENSE00001547661	human
445	ENSE00001958654	human
102	ENSE00001882559	human
127	ENSE00001921470	human
206	ENSE00003527431	human
75	ENSE00001946240	human
390	ENSE00001826143	human
172	ENSE00001903390	human
235	ENSE00001814200	human
334	ENSE00001841067	human
53	ENSE00001170789	human
87	ENSE00003648363	human
90	ENSE00003669172	human
117	ENSE00003605061	human
83	ENSE00003593834	human
167	ENSE00003575956	human
97	ENSE00001170625	human
114	ENSE00001170616	human
206	ENSE00003556346	human
132	ENSE00001170597	human
112	ENSE00001170587	human
196	ENSE00001170577	human
186	ENSE00000652157	human
171	ENSE00000652158	human
146	ENSE00000652159	human
1405	ENSE00001170800	human
89	ENSE00000652162	human
27	ENSE00001226215	human
191	ENSE00001556327	human
5237	ENSE00001325726	human
556	ENSE00001593326	human
4331	ENSE00001596035	human
159	ENSE00001472175	human
585	ENSE00001674035	human
507	ENSE00001591649	human
282	ENSE00001471819	human
196	ENSE00001158254	human
164	ENSE00001089251	human
141	ENSE00001089254	human
179	ENSE00003629701	human
114	ENSE00003638885	human
104	ENSE00001668139	human
3079	ENSE00001750164	human
196	ENSE00001158254	human
164	ENSE00001089251	human
141	ENSE00001089254	human
47	ENSE00001471912	human
167	ENSE00001707868	human
412	ENSE00001471841	human
600	ENSE00001647969	human
389	ENSE00002081651	human
124	ENSE00003537763	human
55	ENSE00003493041	human
2116	ENSE00001623370	human
124	ENSE00003537763	human
55	ENSE00003493041	human
45	ENSE00002067540	human
45	ENSE00003641974	human
1275	ENSE00002057767	human
55	ENSE00003493041	human
156	ENSE00001787892	human
124	ENSE00003535125	human
699	ENSE00002065462	human
124	ENSE00003537763	human
55	ENSE00003493041	human
62	ENSE00002068447	human
381	ENSE00002058354	human
55	ENSE00003493041	human
228	ENSE00001090199	human
2111	ENSE00001414730	human
47	ENSE00002063695	human
55	ENSE00003468788	human
113	ENSE00002073618	human
462	ENSE00002025450	human
214	ENSE00002034818	human
1008	ENSE00002061409	human
100	ENSE00002030079	human
45	ENSE00003572570	human
1268	ENSE00002071754	human
567	ENSE00001385911	human
82	ENSE00001256060	human
110	ENSE00001647962	human
2363	ENSE00001713278	human
182	ENSE00001256111	human
177	ENSE00003654855	human
163	ENSE00000669809	human
282	ENSE00003490000	human
113	ENSE00003694450	human
148	ENSE00003791368	human
2509	ENSE00001313222	human
110	ENSE00001647962	human
2363	ENSE00001713278	human
182	ENSE00001256111	human
177	ENSE00003654855	human
163	ENSE00000669809	human
282	ENSE00003490000	human
113	ENSE00003694450	human
148	ENSE00003791368	human
219	ENSE00002879366	human
1567	ENSE00002858455	human
110	ENSE00001647962	human
268	ENSE00002963354	human
298	ENSE00002786934	human
82	ENSE00001256060	human
110	ENSE00001647962	human
125	ENSE00002919762	human
261	ENSE00002812069	human
82	ENSE00001256060	human
110	ENSE00001647962	human
147	ENSE00002740893	human
222	ENSE00002801896	human
110	ENSE00001647962	human
2363	ENSE00001713278	human
182	ENSE00001256111	human
177	ENSE00003654855	human
163	ENSE00000669809	human
282	ENSE00003490000	human
113	ENSE00003694450	human
148	ENSE00003791368	human
74	ENSE00002946255	human
1973	ENSE00003527343	human
82	ENSE00001256060	human
110	ENSE00001647962	human
2363	ENSE00001713278	human
182	ENSE00001256111	human
177	ENSE00003654855	human
163	ENSE00000669809	human
282	ENSE00003490000	human
113	ENSE00003694450	human
148	ENSE00003791368	human
145	ENSE00002908827	human
685	ENSE00002912807	human
110	ENSE00001647962	human
143	ENSE00002760840	human
237	ENSE00002966897	human
110	ENSE00001647962	human
121	ENSE00002757249	human
338	ENSE00003466149	human
110	ENSE00001647962	human
2363	ENSE00001713278	human
182	ENSE00001256111	human
177	ENSE00003654855	human
163	ENSE00000669809	human
282	ENSE00003490000	human
113	ENSE00003694450	human
148	ENSE00003791368	human
2509	ENSE00001313222	human
509	ENSE00002933826	human
110	ENSE00001647962	human
166	ENSE00002936105	human
373	ENSE00002842760	human
82	ENSE00001256060	human
110	ENSE00002964172	human
391	ENSE00002970129	human
82	ENSE00001256060	human
110	ENSE00001647962	human
99	ENSE00002887299	human
381	ENSE00002918868	human
93	ENSE00002739593	human
498	ENSE00002896220	human
26	ENSE00002739531	human
198	ENSE00002792404	human
338	ENSE00003624620	human
304	ENSE00002791084	human
110	ENSE00002756629	human
146	ENSE00002779040	human
110	ENSE00002756629	human
300	ENSE00002886803	human
129	ENSE00002889236	human
113	ENSE00003694450	human
148	ENSE00003791368	human
111	ENSE00002931519	human
383	ENSE00002838024	human
177	ENSE00003680857	human
15	ENSE00002770499	human
109	ENSE00002821794	human
631	ENSE00002940881	human
282	ENSE00003490000	human
46	ENSE00002868184	human
101	ENSE00002886272	human
113	ENSE00003543923	human
56	ENSE00002858335	human
113	ENSE00003543923	human
99	ENSE00002786752	human
282	ENSE00003684344	human
148	ENSE00003465598	human
828	ENSE00002735469	human
113	ENSE00003543923	human
148	ENSE00003465598	human
166	ENSE00002813806	human
123	ENSE00002924241	human
135	ENSE00002805537	human
437	ENSE00002903461	human
113	ENSE00003543923	human
148	ENSE00003465598	human
179	ENSE00002774941	human
1095	ENSE00002960808	human
2051	ENSE00002812910	human
1973	ENSE00003602763	human
214	ENSE00003835175	human
60	ENSE00001388790	human
90	ENSE00001371543	human
45	ENSE00001381957	human
45	ENSE00001369972	human
63	ENSE00001379642	human
54	ENSE00001371609	human
27	ENSE00001368589	human
84	ENSE00001378972	human
63	ENSE00001372483	human
36	ENSE00001374078	human
42	ENSE00001385330	human
87	ENSE00001387152	human
27	ENSE00001367184	human
51	ENSE00001384077	human
45	ENSE00001380858	human
54	ENSE00001365411	human
42	ENSE00001382766	human
85	ENSE00001375883	human
36	ENSE00001366314	human
165	ENSE00001384920	human
96	ENSE00001368867	human
84	ENSE00001377683	human
71	ENSE00001383389	human
192	ENSE00001351451	human
169	ENSE00001368411	human
93	ENSE00001372167	human
105	ENSE00001383619	human
98	ENSE00001377678	human
151	ENSE00001367837	human
114	ENSE00001369622	human
168	ENSE00001380612	human
90	ENSE00001386943	human
153	ENSE00001390718	human
99	ENSE00001366386	human
90	ENSE00001375462	human
140	ENSE00001386278	human
127	ENSE00001388916	human
81	ENSE00001373789	human
99	ENSE00001387730	human
51	ENSE00001381072	human
186	ENSE00001366193	human
134	ENSE00001374535	human
73	ENSE00001379606	human
72	ENSE00001366657	human
129	ENSE00001367416	human
99	ENSE00001380684	human
213	ENSE00003485230	human
178	ENSE00001391003	human
115	ENSE00001365839	human
173	ENSE00001373536	human
1482	ENSE00001468488	human
318	ENSE00003832542	human
99	ENSE00003834206	human
213	ENSE00003544910	human
178	ENSE00003834849	human
115	ENSE00003838200	human
173	ENSE00003839550	human
1380	ENSE00003834055	human
73	ENSE00001379606	human
72	ENSE00001366657	human
129	ENSE00001367416	human
99	ENSE00001380684	human
213	ENSE00003485230	human
178	ENSE00001391003	human
115	ENSE00001365839	human
32	ENSE00003832546	human
167	ENSE00003840838	human
1334	ENSE00003835962	human
213	ENSE00003544910	human
28	ENSE00001923576	human
352	ENSE00001903403	human
96	ENSE00001861026	human
485	ENSE00001935641	human
214	ENSE00001468541	human
60	ENSE00003741505	human
90	ENSE00003834383	human
45	ENSE00003840861	human
45	ENSE00003832278	human
63	ENSE00003837133	human
54	ENSE00003831949	human
27	ENSE00003840431	human
84	ENSE00003836547	human
63	ENSE00003838755	human
36	ENSE00003832174	human
42	ENSE00003840639	human
87	ENSE00003834735	human
27	ENSE00003831610	human
51	ENSE00003735168	human
45	ENSE00003837765	human
54	ENSE00003832901	human
42	ENSE00003831477	human
85	ENSE00003836072	human
36	ENSE00003834766	human
165	ENSE00003834755	human
96	ENSE00003834027	human
84	ENSE00003834612	human
71	ENSE00003833943	human
192	ENSE00003834985	human
169	ENSE00003836918	human
93	ENSE00003836026	human
105	ENSE00003839191	human
98	ENSE00003832732	human
151	ENSE00003832828	human
170	ENSE00003839453	human
60	ENSE00001388790	human
90	ENSE00001371543	human
45	ENSE00001381957	human
45	ENSE00001369972	human
63	ENSE00001379642	human
54	ENSE00001371609	human
27	ENSE00001368589	human
84	ENSE00001378972	human
63	ENSE00001372483	human
36	ENSE00001374078	human
42	ENSE00001385330	human
87	ENSE00001387152	human
27	ENSE00001367184	human
51	ENSE00001384077	human
45	ENSE00001380858	human
54	ENSE00001365411	human
42	ENSE00001382766	human
85	ENSE00001375883	human
36	ENSE00001366314	human
165	ENSE00001384920	human
96	ENSE00001368867	human
84	ENSE00001377683	human
71	ENSE00001383389	human
188	ENSE00002212882	human
909	ENSE00001471150	human
90	ENSE00001371543	human
45	ENSE00001381957	human
45	ENSE00001369972	human
63	ENSE00001379642	human
54	ENSE00001371609	human
27	ENSE00001368589	human
84	ENSE00001378972	human
63	ENSE00001372483	human
36	ENSE00001374078	human
42	ENSE00001385330	human
87	ENSE00001387152	human
27	ENSE00001367184	human
51	ENSE00001384077	human
45	ENSE00001380858	human
54	ENSE00001365411	human
42	ENSE00001382766	human
85	ENSE00001375883	human
36	ENSE00001366314	human
23	ENSE00003834911	human
1095	ENSE00003835606	human
54	ENSE00003831949	human
27	ENSE00003840431	human
84	ENSE00003836547	human
63	ENSE00003838755	human
36	ENSE00003832174	human
42	ENSE00003840639	human
87	ENSE00003834735	human
27	ENSE00003831610	human
51	ENSE00003735168	human
45	ENSE00003837765	human
20	ENSE00003838425	human
758	ENSE00003835599	human
45	ENSE00001381957	human
45	ENSE00001369972	human
63	ENSE00001379642	human
54	ENSE00001371609	human
27	ENSE00001368589	human
84	ENSE00001378972	human
63	ENSE00001372483	human
36	ENSE00001374078	human
42	ENSE00001385330	human
87	ENSE00001387152	human
27	ENSE00001367184	human
51	ENSE00001384077	human
60	ENSE00003741505	human
295	ENSE00003719527	human
90	ENSE00003725358	human
42	ENSE00003832818	human
90	ENSE00003834383	human
45	ENSE00003840861	human
45	ENSE00003832278	human
84	ENSE00003836547	human
23	ENSE00003837280	human
833	ENSE00003832159	human
252	ENSE00003833543	human
90	ENSE00001371543	human
45	ENSE00001381957	human
45	ENSE00001369972	human
63	ENSE00001379642	human
54	ENSE00001371609	human
27	ENSE00001368589	human
84	ENSE00001378972	human
23	ENSE00003834911	human
154	ENSE00003837694	human
90	ENSE00001371543	human
45	ENSE00001381957	human
45	ENSE00001369972	human
63	ENSE00001379642	human
54	ENSE00001371609	human
27	ENSE00001368589	human
23	ENSE00003834911	human
324	ENSE00003837679	human
63	ENSE00003837133	human
13	ENSE00003832902	human
274	ENSE00003831479	human
24	ENSE00003839950	human
1564	ENSE00003835341	human
24	ENSE00003839950	human
1573	ENSE00003833614	human
20	ENSE00003840247	human
193	ENSE00003831350	human
1880	ENSE00003841010	human
236	ENSE00001148633	human
4454	ENSE00001149924	human
255	ENSE00001368901	human
94	ENSE00003495184	human
59	ENSE00003643780	human
83	ENSE00003492171	human
100	ENSE00003659372	human
129	ENSE00003459917	human
4433	ENSE00001077328	human
94	ENSE00003495184	human
59	ENSE00003643780	human
129	ENSE00003459917	human
282	ENSE00002072950	human
25	ENSE00002032651	human
252	ENSE00002082546	human
59	ENSE00003533914	human
83	ENSE00003634511	human
100	ENSE00003655079	human
129	ENSE00003674702	human
248	ENSE00002040723	human
59	ENSE00003533914	human
83	ENSE00003634511	human
100	ENSE00003655079	human
129	ENSE00003674702	human
164	ENSE00002030451	human
94	ENSE00003525518	human
1633	ENSE00002072411	human
83	ENSE00003492171	human
100	ENSE00003659372	human
129	ENSE00003459917	human
228	ENSE00002087849	human
351	ENSE00002035560	human
94	ENSE00003495184	human
59	ENSE00003643780	human
83	ENSE00003492171	human
100	ENSE00003659372	human
215	ENSE00002027596	human
1624	ENSE00002079854	human
129	ENSE00003674702	human
63	ENSE00002068799	human
100	ENSE00003589306	human
274	ENSE00002051811	human
172	ENSE00001155739	human
76	ENSE00000661139	human
75	ENSE00000661138	human
81	ENSE00000661137	human
1553	ENSE00001109504	human
609	ENSE00001468792	human
203	ENSE00000661141	human
6883	ENSE00002599389	human
128	ENSE00001841607	human
129	ENSE00003769847	human
34	ENSE00001171838	human
115	ENSE00001171831	human
75	ENSE00000917723	human
168	ENSE00000917724	human
67	ENSE00000804082	human
44	ENSE00001171822	human
51	ENSE00000804084	human
84	ENSE00000710045	human
115	ENSE00000710048	human
179	ENSE00001171812	human
60	ENSE00000982965	human
107	ENSE00000982966	human
67	ENSE00001171803	human
99	ENSE00000637291	human
179	ENSE00000804086	human
137	ENSE00000804088	human
68	ENSE00001219245	human
141	ENSE00000637292	human
123	ENSE00001219236	human
81	ENSE00000710180	human
3562	ENSE00001469254	human
92	ENSE00001785639	human
129	ENSE00003771946	human
34	ENSE00003762950	human
115	ENSE00003765182	human
75	ENSE00003769579	human
168	ENSE00003766136	human
77	ENSE00001754484	human
129	ENSE00003769847	human
34	ENSE00001171838	human
115	ENSE00001171831	human
75	ENSE00000917723	human
168	ENSE00000917724	human
67	ENSE00000804082	human
44	ENSE00001171822	human
51	ENSE00000804084	human
84	ENSE00000710045	human
115	ENSE00000710048	human
346	ENSE00001469229	human
569	ENSE00001469228	human
166	ENSE00001876019	human
113	ENSE00003643320	human
88	ENSE00003632826	human
263	ENSE00001155552	human
77	ENSE00001155548	human
79	ENSE00001155542	human
94	ENSE00001155537	human
15	ENSE00001988766	human
64	ENSE00001895929	human
849	ENSE00001955446	human
113	ENSE00003643320	human
88	ENSE00003632826	human
263	ENSE00001155552	human
77	ENSE00001155548	human
79	ENSE00001155542	human
94	ENSE00001155537	human
64	ENSE00001895929	human
179	ENSE00003832153	human
61	ENSE00003839527	human
622	ENSE00003838652	human
168	ENSE00001933898	human
61	ENSE00001847475	human
217	ENSE00001950884	human
113	ENSE00003643320	human
88	ENSE00003632826	human
263	ENSE00001155552	human
77	ENSE00001155548	human
79	ENSE00001155542	human
94	ENSE00001155537	human
158	ENSE00003842382	human
8789	ENSE00001546762	human
113	ENSE00003643320	human
88	ENSE00003632826	human
263	ENSE00001155552	human
77	ENSE00001155548	human
79	ENSE00001155542	human
94	ENSE00001155537	human
15	ENSE00001988766	human
157	ENSE00001900641	human
2362	ENSE00001009144	human
113	ENSE00003643320	human
88	ENSE00003632826	human
77	ENSE00001155548	human
79	ENSE00001155542	human
94	ENSE00001155537	human
133	ENSE00001946830	human
59	ENSE00001861361	human
1250	ENSE00001887343	human
113	ENSE00003643320	human
88	ENSE00003632826	human
263	ENSE00001155552	human
77	ENSE00001155548	human
79	ENSE00001155542	human
141	ENSE00001941553	human
101	ENSE00001904981	human
256	ENSE00001854695	human
77	ENSE00001155548	human
79	ENSE00001155542	human
54	ENSE00001939596	human
430	ENSE00001919013	human
113	ENSE00003643320	human
88	ENSE00003632826	human
263	ENSE00001155552	human
77	ENSE00001155548	human
79	ENSE00001155542	human
147	ENSE00001936972	human
327	ENSE00001835480	human
75	ENSE00001850025	human
69	ENSE00003620163	human
113	ENSE00003476232	human
88	ENSE00003516813	human
240	ENSE00001884087	human
113	ENSE00003476232	human
190	ENSE00001844448	human
84	ENSE00001528986	human
183	ENSE00001941731	human
119	ENSE00001723323	human
97	ENSE00003492976	human
70	ENSE00003624439	human
118	ENSE00003555033	human
461	ENSE00003902052	human
149	ENSE00001893924	human
186	ENSE00001850931	human
97	ENSE00003562612	human
70	ENSE00003528357	human
84	ENSE00001892860	human
97	ENSE00003492976	human
70	ENSE00003624439	human
118	ENSE00003555033	human
461	ENSE00003902052	human
149	ENSE00001507447	human
97	ENSE00003562612	human
70	ENSE00003528357	human
1000	ENSE00001898140	human
118	ENSE00003551618	human
461	ENSE00003567152	human
47	ENSE00003888949	human
168	ENSE00000661143	human
84	ENSE00000661144	human
184	ENSE00000661145	human
467	ENSE00001382880	human
136	ENSE00000661146	human
64	ENSE00000898445	human
130	ENSE00003689818	human
139	ENSE00003574168	human
1180	ENSE00003499347	human
168	ENSE00000661143	human
84	ENSE00000661144	human
184	ENSE00000661145	human
467	ENSE00001382880	human
136	ENSE00000661146	human
35	ENSE00001895021	human
130	ENSE00003575866	human
139	ENSE00003642892	human
1180	ENSE00003516885	human
52	ENSE00001485772	human
101	ENSE00001485768	human
4850	ENSE00001413402	human
103	ENSE00001940280	human
196	ENSE00001852609	human
609	ENSE00001562307	human
169	ENSE00003505548	human
178	ENSE00003566998	human
64	ENSE00003484927	human
65	ENSE00003549997	human
230	ENSE00003667951	human
122	ENSE00003474713	human
61	ENSE00003685384	human
64	ENSE00003788924	human
67	ENSE00003674886	human
63	ENSE00003495618	human
67	ENSE00003533216	human
58	ENSE00003593138	human
536	ENSE00002501161	human
169	ENSE00003505548	human
178	ENSE00003566998	human
64	ENSE00003484927	human
65	ENSE00003549997	human
230	ENSE00003667951	human
122	ENSE00003474713	human
61	ENSE00003685384	human
64	ENSE00003788924	human
67	ENSE00003674886	human
306	ENSE00002309731	human
2378	ENSE00002462913	human
112	ENSE00002462411	human
113	ENSE00002469859	human
169	ENSE00003540848	human
178	ENSE00003529879	human
44	ENSE00002480772	human
169	ENSE00003505548	human
178	ENSE00003566998	human
64	ENSE00003484927	human
65	ENSE00003549997	human
230	ENSE00003667951	human
122	ENSE00003474713	human
61	ENSE00003685384	human
64	ENSE00003788924	human
67	ENSE00003674886	human
63	ENSE00003495618	human
67	ENSE00003533216	human
58	ENSE00003593138	human
536	ENSE00002501161	human
90	ENSE00002495415	human
95	ENSE00001513648	human
412	ENSE00002528123	human
169	ENSE00003540848	human
178	ENSE00003529879	human
91	ENSE00002443374	human
122	ENSE00002500459	human
178	ENSE00003566998	human
113	ENSE00002469859	human
91	ENSE00002443374	human
169	ENSE00003538448	human
32	ENSE00002431697	human
169	ENSE00003505548	human
178	ENSE00003566998	human
87	ENSE00002506553	human
1281	ENSE00002461976	human
169	ENSE00003505548	human
178	ENSE00003566998	human
82	ENSE00002504740	human
76	ENSE00002440104	human
64	ENSE00003486382	human
65	ENSE00003560011	human
203	ENSE00002534908	human
169	ENSE00003505548	human
178	ENSE00003566998	human
80	ENSE00002445894	human
65	ENSE00003646078	human
230	ENSE00003523101	human
122	ENSE00003629496	human
61	ENSE00003629234	human
64	ENSE00003664431	human
67	ENSE00003602377	human
63	ENSE00003622332	human
67	ENSE00003651165	human
58	ENSE00003517851	human
530	ENSE00002435349	human
169	ENSE00003540848	human
67	ENSE00002517858	human
265	ENSE00002505262	human
178	ENSE00003566998	human
64	ENSE00003484927	human
65	ENSE00003549997	human
169	ENSE00003538448	human
51	ENSE00002515420	human
63	ENSE00002467702	human
178	ENSE00003529879	human
25	ENSE00002502776	human
690	ENSE00002430442	human
64	ENSE00003484927	human
65	ENSE00003549997	human
230	ENSE00003667951	human
122	ENSE00003474713	human
61	ENSE00003685384	human
64	ENSE00003788924	human
99	ENSE00002436198	human
178	ENSE00003624422	human
64	ENSE00003486382	human
65	ENSE00003560011	human
62	ENSE00002479939	human
75	ENSE00002532881	human
122	ENSE00003474713	human
61	ENSE00003685384	human
64	ENSE00003788924	human
67	ENSE00003674886	human
67	ENSE00003533216	human
58	ENSE00003593138	human
162	ENSE00002495575	human
518	ENSE00002501515	human
122	ENSE00003474713	human
61	ENSE00003685384	human
64	ENSE00003664431	human
67	ENSE00003602377	human
63	ENSE00003622332	human
67	ENSE00003651165	human
128	ENSE00002510867	human
215	ENSE00002499744	human
32	ENSE00002518681	human
64	ENSE00003664431	human
515	ENSE00002433438	human
29	ENSE00002447243	human
67	ENSE00003602377	human
198	ENSE00002475175	human
260	ENSE00002272204	human
63	ENSE00003622332	human
67	ENSE00003651165	human
58	ENSE00003517851	human
539	ENSE00002488947	human
163	ENSE00002474442	human
330	ENSE00002535067	human
50	ENSE00002437190	human
67	ENSE00003651165	human
58	ENSE00003517851	human
86	ENSE00002454235	human
36	ENSE00002509608	human
190	ENSE00002486308	human
219	ENSE00002508886	human
58	ENSE00003517851	human
954	ENSE00002466204	human
535	ENSE00001188790	human
67	ENSE00003651165	human
500	ENSE00002450022	human
162	ENSE00001709988	human
164	ENSE00001044194	human
182	ENSE00001044279	human
171	ENSE00001044238	human
190	ENSE00003641468	human
99	ENSE00003500617	human
124	ENSE00001044233	human
115	ENSE00003931123	human
121	ENSE00003930503	human
120	ENSE00003924730	human
103	ENSE00003935170	human
192	ENSE00003923248	human
685	ENSE00003923135	human
272	ENSE00003922942	human
153	ENSE00003936027	human
101	ENSE00003931823	human
191	ENSE00003931561	human
1630	ENSE00003935678	human
112	ENSE00003645318	human
189	ENSE00003580486	human
123	ENSE00003476245	human
138	ENSE00003570770	human
56	ENSE00003930996	human
105	ENSE00003922659	human
67	ENSE00003937898	human
80	ENSE00003934671	human
110	ENSE00003937502	human
147	ENSE00003934870	human
129	ENSE00003926008	human
137	ENSE00003933211	human
56	ENSE00003935587	human
162	ENSE00003924790	human
130	ENSE00003930823	human
537	ENSE00003929806	human
164	ENSE00001044194	human
182	ENSE00001044279	human
171	ENSE00001044238	human
190	ENSE00003641468	human
99	ENSE00003500617	human
124	ENSE00001044233	human
120	ENSE00003932038	human
110	ENSE00001044212	human
115	ENSE00001044187	human
121	ENSE00000952867	human
120	ENSE00000952868	human
103	ENSE00000952869	human
192	ENSE00000952870	human
685	ENSE00000952871	human
272	ENSE00000952872	human
153	ENSE00000952873	human
101	ENSE00000952874	human
191	ENSE00000952875	human
1630	ENSE00001044199	human
112	ENSE00003664197	human
189	ENSE00003504893	human
123	ENSE00003649664	human
138	ENSE00003464096	human
56	ENSE00001044228	human
105	ENSE00001044202	human
67	ENSE00001044179	human
145	ENSE00001238145	human
80	ENSE00001044224	human
110	ENSE00001044263	human
147	ENSE00001044258	human
62	ENSE00001044208	human
129	ENSE00001044198	human
137	ENSE00001044241	human
56	ENSE00001044254	human
162	ENSE00001044242	human
130	ENSE00001044260	human
955	ENSE00001238304	human
164	ENSE00001044194	human
182	ENSE00001044279	human
171	ENSE00001044238	human
190	ENSE00003641468	human
99	ENSE00003500617	human
124	ENSE00001044233	human
80	ENSE00003934671	human
110	ENSE00003937502	human
147	ENSE00003934870	human
129	ENSE00003926008	human
137	ENSE00003933211	human
56	ENSE00003935587	human
162	ENSE00003924790	human
130	ENSE00003930823	human
110	ENSE00001044212	human
115	ENSE00001044187	human
121	ENSE00000952867	human
120	ENSE00000952868	human
103	ENSE00000952869	human
192	ENSE00000952870	human
685	ENSE00000952871	human
272	ENSE00000952872	human
153	ENSE00000952873	human
101	ENSE00000952874	human
191	ENSE00000952875	human
1630	ENSE00001044199	human
112	ENSE00003664197	human
189	ENSE00003504893	human
123	ENSE00003649664	human
138	ENSE00003464096	human
56	ENSE00001044228	human
6	ENSE00003930284	human
145	ENSE00003935772	human
62	ENSE00003933508	human
558	ENSE00003935117	human
164	ENSE00001044194	human
182	ENSE00001044279	human
171	ENSE00001044238	human
190	ENSE00003641468	human
99	ENSE00003500617	human
124	ENSE00001044233	human
110	ENSE00001044212	human
115	ENSE00001044187	human
121	ENSE00000952867	human
120	ENSE00000952868	human
103	ENSE00000952869	human
192	ENSE00000952870	human
685	ENSE00000952871	human
272	ENSE00000952872	human
153	ENSE00000952873	human
101	ENSE00000952874	human
191	ENSE00000952875	human
1630	ENSE00001044199	human
112	ENSE00003664197	human
189	ENSE00003504893	human
123	ENSE00003649664	human
138	ENSE00003464096	human
56	ENSE00001044228	human
105	ENSE00001044202	human
67	ENSE00001044179	human
145	ENSE00001238145	human
80	ENSE00001044224	human
110	ENSE00001044263	human
147	ENSE00001044258	human
62	ENSE00001044208	human
129	ENSE00001044198	human
137	ENSE00001044241	human
56	ENSE00001044254	human
162	ENSE00001044242	human
130	ENSE00001044260	human
955	ENSE00001238304	human
59	ENSE00001536697	human
36	ENSE00001935111	human
190	ENSE00003535798	human
99	ENSE00003617926	human
75	ENSE00001862064	human
112	ENSE00003645318	human
189	ENSE00003580486	human
123	ENSE00003476245	human
138	ENSE00003570770	human
377	ENSE00001819883	human
1239	ENSE00001954890	human
42	ENSE00002303835	human
114	ENSE00003626818	human
100	ENSE00000859899	human
169	ENSE00003661236	human
130	ENSE00000661166	human
124	ENSE00000661167	human
119	ENSE00000661168	human
112	ENSE00000859904	human
71	ENSE00002285631	human
133	ENSE00001593990	human
82	ENSE00001763078	human
76	ENSE00001731768	human
84	ENSE00001602289	human
176	ENSE00001604138	human
64	ENSE00001734633	human
120	ENSE00001730989	human
90	ENSE00003563878	human
1962	ENSE00003888753	human
114	ENSE00003626818	human
100	ENSE00000859899	human
39	ENSE00001769249	human
121	ENSE00001705641	human
169	ENSE00003507549	human
20	ENSE00001628950	human
114	ENSE00003626818	human
100	ENSE00000859899	human
121	ENSE00001705641	human
28	ENSE00002733780	human
125	ENSE00001685327	human
62	ENSE00001695603	human
100	ENSE00000859899	human
169	ENSE00003661236	human
130	ENSE00000661166	human
124	ENSE00000661167	human
119	ENSE00000661168	human
112	ENSE00000859904	human
71	ENSE00002285631	human
133	ENSE00001593990	human
82	ENSE00001763078	human
76	ENSE00001731768	human
84	ENSE00001602289	human
176	ENSE00001604138	human
64	ENSE00001734633	human
120	ENSE00001730989	human
90	ENSE00003563878	human
304	ENSE00001411056	human
114	ENSE00003584741	human
1964	ENSE00003656833	human
100	ENSE00000859899	human
114	ENSE00003584741	human
273	ENSE00001781808	human
66	ENSE00001634168	human
969	ENSE00001920987	human
90	ENSE00003493624	human
1964	ENSE00003590763	human
273	ENSE00001919576	human
293	ENSE00001902474	human
136	ENSE00003847191	human
143	ENSE00003577493	human
154	ENSE00003561855	human
60	ENSE00003646666	human
72	ENSE00003541623	human
292	ENSE00003644133	human
143	ENSE00003577493	human
135	ENSE00002198639	human
1722	ENSE00001916857	human
291	ENSE00003685944	human
125	ENSE00001956079	human
154	ENSE00001935396	human
647	ENSE00001881100	human
154	ENSE00001935396	human
96	ENSE00001865241	human
102	ENSE00001900086	human
154	ENSE00003648654	human
154	ENSE00003648654	human
75	ENSE00001929274	human
143	ENSE00003611570	human
72	ENSE00003460205	human
216	ENSE00001919855	human
154	ENSE00001935396	human
154	ENSE00003648654	human
72	ENSE00003460205	human
38	ENSE00001832019	human
60	ENSE00003498398	human
281	ENSE00001934089	human
143	ENSE00003611570	human
30	ENSE00001842102	human
620	ENSE00001853127	human
154	ENSE00003648654	human
72	ENSE00003460205	human
80	ENSE00001869733	human
2398	ENSE00001886999	human
292	ENSE00001467163	human
992	ENSE00001277303	human
155	ENSE00003591533	human
132	ENSE00003460547	human
132	ENSE00003499008	human
3166	ENSE00001277290	human
74	ENSE00003481170	human
882	ENSE00001140439	human
489	ENSE00001077911	human
151	ENSE00001077914	human
273	ENSE00001077917	human
4445	ENSE00001824822	human
109	ENSE00001861140	human
155	ENSE00003561534	human
347	ENSE00001913968	human
155	ENSE00003561534	human
75	ENSE00001858185	human
398	ENSE00001837474	human
150	ENSE00001881147	human
132	ENSE00003660357	human
132	ENSE00003526842	human
74	ENSE00003504970	human
276	ENSE00001918301	human
330	ENSE00001902441	human
118	ENSE00001936440	human
56	ENSE00001869123	human
276	ENSE00003816298	human
125	ENSE00001620831	human
44	ENSE00001793826	human
65	ENSE00001630133	human
94	ENSE00001729322	human
132	ENSE00003660357	human
132	ENSE00003526842	human
215	ENSE00001846382	human
75	ENSE00001901815	human
347	ENSE00001913968	human
184	ENSE00001891301	human
157	ENSE00001912113	human
318	ENSE00001819000	human
132	ENSE00003460547	human
132	ENSE00003499008	human
3166	ENSE00001277290	human
74	ENSE00003481170	human
882	ENSE00001140439	human
489	ENSE00001077911	human
151	ENSE00001077914	human
273	ENSE00001077917	human
126	ENSE00003820317	human
369	ENSE00003818851	human
132	ENSE00003660357	human
132	ENSE00003526842	human
132	ENSE00001878635	human
3370	ENSE00002067281	human
132	ENSE00003660357	human
132	ENSE00003526842	human
292	ENSE00001833495	human
233	ENSE00001940797	human
132	ENSE00003499008	human
410	ENSE00003815214	human
288	ENSE00001883160	human
86	ENSE00001031830	human
115	ENSE00000900753	human
161	ENSE00000900752	human
142	ENSE00000900751	human
187	ENSE00000900750	human
163	ENSE00000900749	human
88	ENSE00001688811	human
107	ENSE00000900747	human
92	ENSE00000900746	human
90	ENSE00000900745	human
369	ENSE00000900740	human
120	ENSE00000900738	human
119	ENSE00000900733	human
179	ENSE00001623198	human
71	ENSE00001657273	human
161	ENSE00000900727	human
278	ENSE00000900726	human
96	ENSE00000900724	human
110	ENSE00000900722	human
370	ENSE00000900718	human
2000	ENSE00001293646	human
86	ENSE00001031830	human
96	ENSE00000900724	human
110	ENSE00000900722	human
370	ENSE00000900718	human
125	ENSE00003749796	human
55	ENSE00003728975	human
83	ENSE00003719543	human
1996	ENSE00001816431	human
86	ENSE00001031830	human
96	ENSE00000900724	human
110	ENSE00000900722	human
370	ENSE00000900718	human
2000	ENSE00001293646	human
245	ENSE00001431046	human
59	ENSE00001466886	human
6	ENSE00003753990	human
73	ENSE00001466884	human
154	ENSE00001891852	human
488	ENSE00001467292	human
299	ENSE00003846310	human
146	ENSE00001154084	human
224	ENSE00003561253	human
147	ENSE00002932410	human
170	ENSE00002972386	human
2392	ENSE00001311475	human
146	ENSE00001154084	human
224	ENSE00003561253	human
147	ENSE00002932410	human
170	ENSE00002972386	human
301	ENSE00003613361	human
167	ENSE00002948011	human
792	ENSE00001833944	human
146	ENSE00001154084	human
224	ENSE00003561253	human
147	ENSE00002932410	human
297	ENSE00002182732	human
504	ENSE00001470314	human
147	ENSE00002932410	human
101	ENSE00002898316	human
224	ENSE00003694259	human
70	ENSE00002772127	human
224	ENSE00003561253	human
147	ENSE00002932410	human
170	ENSE00002972386	human
98	ENSE00003715047	human
258	ENSE00003738664	human
2397	ENSE00003720690	human
220	ENSE00001519095	human
81	ENSE00003635504	human
26	ENSE00001711566	human
90	ENSE00001763448	human
80	ENSE00003765838	human
221	ENSE00003773407	human
81	ENSE00003635504	human
26	ENSE00001711566	human
210	ENSE00003765719	human
89	ENSE00003743589	human
975	ENSE00003770937	human
207	ENSE00003760841	human
497	ENSE00003771521	human
81	ENSE00003635504	human
26	ENSE00001711566	human
90	ENSE00001763448	human
89	ENSE00003743589	human
193	ENSE00003773787	human
1297	ENSE00003843518	human
89	ENSE00003743589	human
193	ENSE00003764395	human
74	ENSE00003761371	human
26	ENSE00003770890	human
90	ENSE00003766192	human
1299	ENSE00003729878	human
81	ENSE00003635504	human
26	ENSE00001711566	human
90	ENSE00001763448	human
89	ENSE00003743589	human
193	ENSE00003773787	human
956	ENSE00003770994	human
185	ENSE00001942511	human
81	ENSE00003603362	human
420	ENSE00001813089	human
81	ENSE00003635504	human
26	ENSE00001711566	human
178	ENSE00001935178	human
122	ENSE00003775017	human
90	ENSE00003763056	human
60	ENSE00003773767	human
26	ENSE00001711566	human
90	ENSE00001763448	human
89	ENSE00003743589	human
234	ENSE00003772466	human
495	ENSE00003761418	human
1262	ENSE00001554860	human
89	ENSE00003753558	human
1292	ENSE00003748335	human
309	ENSE00003767798	human
291	ENSE00001835024	human
1543	ENSE00003820499	human
908	ENSE00000847764	human
46	ENSE00002705060	human
188	ENSE00003728294	human
5161	ENSE00003735663	human
188	ENSE00003728294	human
192	ENSE00001533687	human
5168	ENSE00001238569	human
188	ENSE00003728294	human
181	ENSE00002705439	human
345	ENSE00002714669	human
143	ENSE00001923243	human
206	ENSE00003585757	human
2026	ENSE00001339759	human
127	ENSE00001461946	human
95	ENSE00001887027	human
206	ENSE00003650751	human
197	ENSE00001810030	human
73	ENSE00001903561	human
206	ENSE00003650751	human
99	ENSE00001855414	human
272	ENSE00001866197	human
206	ENSE00003650751	human
52	ENSE00002448727	human
184	ENSE00001899940	human
439	ENSE00001887626	human
491	ENSE00001384661	human
131	ENSE00000969769	human
206	ENSE00000969770	human
233	ENSE00001259847	human
1979	ENSE00001259896	human
131	ENSE00000969769	human
206	ENSE00000969770	human
467	ENSE00001893758	human
1191	ENSE00001150317	human
103	ENSE00001048795	human
374	ENSE00000859921	human
5179	ENSE00000859920	human
489	ENSE00001282584	human
4503	ENSE00001282592	human
1120	ENSE00002733670	human
4497	ENSE00002705553	human
97	ENSE00002570455	human
925	ENSE00002564594	human
47	ENSE00002545774	human
173	ENSE00002573844	human
331	ENSE00002549295	human
7080	ENSE00002708961	human
285	ENSE00001619093	human
2489	ENSE00001612295	human
4869	ENSE00000848186	human
186	ENSE00001816322	human
122	ENSE00001154695	human
183	ENSE00003663515	human
113	ENSE00003645457	human
193	ENSE00003520369	human
243	ENSE00003543647	human
4186	ENSE00001468276	human
122	ENSE00001154695	human
183	ENSE00003663515	human
113	ENSE00003645457	human
173	ENSE00003532759	human
916	ENSE00001468164	human
131	ENSE00001883720	human
183	ENSE00003468934	human
113	ENSE00003569686	human
193	ENSE00003652548	human
243	ENSE00003463164	human
96	ENSE00001927375	human
193	ENSE00003652548	human
57	ENSE00001935561	human
518	ENSE00001956979	human
209	ENSE00001656576	human
284	ENSE00001796189	human
135	ENSE00001869646	human
386	ENSE00003933971	human
109	ENSE00003932632	human
102	ENSE00003936242	human
90	ENSE00003937546	human
168	ENSE00003933091	human
105	ENSE00003924699	human
112	ENSE00003914402	human
177	ENSE00003914030	human
268	ENSE00003933057	human
156	ENSE00003914878	human
386	ENSE00001636528	human
109	ENSE00001369084	human
102	ENSE00001371492	human
90	ENSE00001379335	human
168	ENSE00002715027	human
105	ENSE00001684532	human
112	ENSE00001634008	human
177	ENSE00001796235	human
268	ENSE00001727035	human
112	ENSE00003914402	human
177	ENSE00003914030	human
386	ENSE00001636528	human
109	ENSE00001369084	human
102	ENSE00001371492	human
90	ENSE00001379335	human
168	ENSE00002715027	human
105	ENSE00001684532	human
85	ENSE00003912760	human
111	ENSE00003914418	human
188	ENSE00003914847	human
102	ENSE00001371492	human
90	ENSE00001379335	human
168	ENSE00002715027	human
105	ENSE00001684532	human
112	ENSE00001634008	human
177	ENSE00001796235	human
85	ENSE00003912760	human
188	ENSE00003732762	human
386	ENSE00001636528	human
109	ENSE00001369084	human
102	ENSE00001371492	human
90	ENSE00001379335	human
168	ENSE00002715027	human
105	ENSE00001684532	human
85	ENSE00003912760	human
188	ENSE00003913066	human
386	ENSE00001636528	human
109	ENSE00001369084	human
102	ENSE00001371492	human
168	ENSE00002715027	human
105	ENSE00001684532	human
112	ENSE00001634008	human
177	ENSE00001796235	human
188	ENSE00003732762	human
92	ENSE00002299226	human
386	ENSE00001636528	human
109	ENSE00001369084	human
102	ENSE00001371492	human
90	ENSE00001379335	human
105	ENSE00001684532	human
112	ENSE00001634008	human
177	ENSE00001796235	human
188	ENSE00003732762	human
92	ENSE00002299226	human
63	ENSE00003912923	human
386	ENSE00001636528	human
109	ENSE00001369084	human
102	ENSE00001371492	human
90	ENSE00001379335	human
168	ENSE00002715027	human
112	ENSE00001634008	human
177	ENSE00001796235	human
188	ENSE00003732762	human
92	ENSE00002299226	human
87	ENSE00003914270	human
405	ENSE00001428843	human
184	ENSE00001018142	human
532	ENSE00003619676	human
322	ENSE00003520431	human
2360	ENSE00001832122	human
204	ENSE00002705263	human
322	ENSE00003503396	human
307	ENSE00001421254	human
156	ENSE00001776492	human
532	ENSE00003656218	human
42	ENSE00002689393	human
184	ENSE00001018142	human
58	ENSE00002712378	human
211	ENSE00002685304	human
32	ENSE00002703590	human
74	ENSE00002697348	human
226	ENSE00002729477	human
1992	ENSE00002717303	human
55	ENSE00002710732	human
142	ENSE00002726977	human
322	ENSE00003535659	human
225	ENSE00002713474	human
518	ENSE00001940957	human
102	ENSE00003755754	human
47	ENSE00003759943	human
166	ENSE00003689081	human
98	ENSE00001092011	human
94	ENSE00001092009	human
91	ENSE00000985308	human
158	ENSE00000985309	human
120	ENSE00003578087	human
49	ENSE00003579669	human
449	ENSE00000985312	human
208	ENSE00001472326	human
163	ENSE00001911294	human
120	ENSE00003646612	human
49	ENSE00003600343	human
110	ENSE00001916770	human
102	ENSE00003755754	human
373	ENSE00001865058	human
166	ENSE00003489857	human
41	ENSE00001876114	human
187	ENSE00001605095	human
102	ENSE00003755123	human
47	ENSE00003758443	human
27	ENSE00001602064	human
102	ENSE00003755123	human
557	ENSE00001472208	human
354	ENSE00001472207	human
263	ENSE00001389935	human
96	ENSE00001014985	human
487	ENSE00000710413	human
151	ENSE00000710409	human
161	ENSE00000710406	human
4436	ENSE00001417431	human
96	ENSE00001014985	human
487	ENSE00000710413	human
265	ENSE00002038601	human
1023	ENSE00002063014	human
118	ENSE00002064032	human
399	ENSE00002073261	human
183	ENSE00001478090	human
113	ENSE00003891294	human
85	ENSE00003891455	human
97	ENSE00003889148	human
49	ENSE00003893256	human
121	ENSE00003893032	human
104	ENSE00003889666	human
167	ENSE00003895326	human
146	ENSE00003894779	human
181	ENSE00003894514	human
63	ENSE00003896136	human
84	ENSE00003894894	human
165	ENSE00003520143	human
1557	ENSE00003890864	human
81	ENSE00001878678	human
165	ENSE00003607036	human
594	ENSE00001931915	human
113	ENSE00003891294	human
85	ENSE00003891455	human
97	ENSE00003889148	human
49	ENSE00003893256	human
121	ENSE00003893032	human
104	ENSE00003889666	human
167	ENSE00003895326	human
146	ENSE00003894779	human
181	ENSE00003894514	human
63	ENSE00003896136	human
84	ENSE00003894894	human
165	ENSE00003520143	human
1557	ENSE00003890864	human
118	ENSE00001478169	human
44	ENSE00001356405	human
178	ENSE00003893317	human
113	ENSE00003891294	human
44	ENSE00001356405	human
178	ENSE00003893317	human
94	ENSE00003727987	human
113	ENSE00003733050	human
1131	ENSE00003748441	human
90	ENSE00001529463	human
109	ENSE00001414070	human
95	ENSE00001336411	human
105	ENSE00003542955	human
183	ENSE00003472918	human
162	ENSE00003595101	human
165	ENSE00003480025	human
176	ENSE00003541221	human
130	ENSE00001051359	human
137	ENSE00001299450	human
172	ENSE00003636111	human
830	ENSE00001728083	human
95	ENSE00001336411	human
105	ENSE00003542955	human
183	ENSE00003472918	human
162	ENSE00003595101	human
165	ENSE00003480025	human
176	ENSE00003541221	human
130	ENSE00001051359	human
137	ENSE00001299450	human
172	ENSE00003636111	human
149	ENSE00001529496	human
657	ENSE00003692544	human
95	ENSE00001336411	human
105	ENSE00003542955	human
183	ENSE00003472918	human
162	ENSE00003595101	human
165	ENSE00003480025	human
122	ENSE00003806566	human
179	ENSE00003601901	human
95	ENSE00001336411	human
105	ENSE00003542955	human
183	ENSE00003472918	human
162	ENSE00003595101	human
165	ENSE00003480025	human
176	ENSE00003541221	human
130	ENSE00001051359	human
137	ENSE00001299450	human
172	ENSE00003636111	human
657	ENSE00003692544	human
898	ENSE00001529485	human
95	ENSE00001336411	human
105	ENSE00003542955	human
183	ENSE00003472918	human
162	ENSE00003595101	human
165	ENSE00003480025	human
111	ENSE00001416958	human
513	ENSE00001336312	human
90	ENSE00001529463	human
95	ENSE00001336411	human
105	ENSE00003542955	human
183	ENSE00003472918	human
162	ENSE00003595101	human
319	ENSE00001529458	human
95	ENSE00001336411	human
105	ENSE00003542955	human
183	ENSE00003472918	human
162	ENSE00003595101	human
165	ENSE00003480025	human
137	ENSE00001299450	human
172	ENSE00003636111	human
830	ENSE00001728083	human
83	ENSE00001613118	human
354	ENSE00001815286	human
183	ENSE00003615399	human
162	ENSE00003635924	human
165	ENSE00003574916	human
176	ENSE00003689473	human
438	ENSE00001867264	human
183	ENSE00003615399	human
162	ENSE00003635924	human
165	ENSE00003574916	human
105	ENSE00003636493	human
686	ENSE00001937238	human
162	ENSE00003595101	human
165	ENSE00003480025	human
146	ENSE00001730909	human
108	ENSE00001780117	human
302	ENSE00001929120	human
314	ENSE00001829392	human
112	ENSE00001939336	human
381	ENSE00001842516	human
2098	ENSE00001923012	human
1104	ENSE00001898206	human
172	ENSE00003480469	human
657	ENSE00003500589	human
95	ENSE00001336411	human
105	ENSE00003542955	human
183	ENSE00003472918	human
162	ENSE00003595101	human
165	ENSE00003480025	human
176	ENSE00003541221	human
169	ENSE00001410283	human
823	ENSE00003525717	human
95	ENSE00001336411	human
105	ENSE00003542955	human
183	ENSE00003472918	human
162	ENSE00003595101	human
165	ENSE00003480025	human
169	ENSE00001410283	human
172	ENSE00003574717	human
823	ENSE00003641671	human
202	ENSE00001540051	human
180	ENSE00001540047	human
123	ENSE00001540043	human
200	ENSE00003487898	human
54	ENSE00003520130	human
140	ENSE00003511145	human
97	ENSE00003643606	human
80	ENSE00003644444	human
81	ENSE00003623666	human
169	ENSE00003577451	human
93	ENSE00003500291	human
99	ENSE00003619256	human
102	ENSE00003590222	human
104	ENSE00003624669	human
109	ENSE00003620431	human
87	ENSE00003667046	human
172	ENSE00003682868	human
133	ENSE00003609168	human
108	ENSE00003596573	human
238	ENSE00003667603	human
186	ENSE00003613745	human
87	ENSE00003631028	human
269	ENSE00003509473	human
193	ENSE00003515662	human
125	ENSE00003616614	human
58	ENSE00003676215	human
92	ENSE00003473386	human
173	ENSE00003582427	human
161	ENSE00003541558	human
111	ENSE00003625293	human
155	ENSE00003493277	human
100	ENSE00003525430	human
169	ENSE00003471073	human
260	ENSE00003473763	human
141	ENSE00003676052	human
169	ENSE00003577321	human
85	ENSE00003574662	human
113	ENSE00003513178	human
151	ENSE00003562155	human
104	ENSE00003649107	human
186	ENSE00003683275	human
205	ENSE00003596080	human
122	ENSE00003492720	human
191	ENSE00003621535	human
95	ENSE00003658688	human
608	ENSE00003476486	human
98	ENSE00003476564	human
171	ENSE00003681875	human
141	ENSE00003568068	human
198	ENSE00003677802	human
162	ENSE00003506874	human
75	ENSE00003608699	human
177	ENSE00003631517	human
204	ENSE00003684505	human
168	ENSE00003568116	human
248	ENSE00003543730	human
208	ENSE00003594105	human
150	ENSE00003498164	human
99	ENSE00003591797	human
69	ENSE00003475146	human
18	ENSE00001694682	human
111	ENSE00003646504	human
191	ENSE00003553400	human
2324	ENSE00001539848	human
141	ENSE00003676052	human
169	ENSE00003577321	human
85	ENSE00003574662	human
113	ENSE00003513178	human
151	ENSE00003562155	human
104	ENSE00003649107	human
186	ENSE00003683275	human
205	ENSE00003596080	human
122	ENSE00003492720	human
191	ENSE00003621535	human
95	ENSE00003658688	human
608	ENSE00003476486	human
98	ENSE00003476564	human
171	ENSE00003681875	human
141	ENSE00003568068	human
198	ENSE00003677802	human
162	ENSE00003506874	human
75	ENSE00003608699	human
177	ENSE00003631517	human
204	ENSE00003684505	human
168	ENSE00003568116	human
248	ENSE00003543730	human
208	ENSE00003594105	human
150	ENSE00003498164	human
99	ENSE00003591797	human
69	ENSE00003475146	human
111	ENSE00003646504	human
191	ENSE00003553400	human
251	ENSE00002035957	human
2140	ENSE00002080820	human
1066	ENSE00002031540	human
111	ENSE00003624145	human
191	ENSE00003548420	human
2114	ENSE00002078469	human
180	ENSE00001540047	human
123	ENSE00001540043	human
200	ENSE00003487898	human
54	ENSE00003520130	human
140	ENSE00003511145	human
97	ENSE00003643606	human
80	ENSE00003644444	human
81	ENSE00003623666	human
169	ENSE00003577451	human
93	ENSE00003500291	human
99	ENSE00003619256	human
102	ENSE00003590222	human
104	ENSE00003624669	human
109	ENSE00003620431	human
87	ENSE00003667046	human
172	ENSE00003682868	human
133	ENSE00003609168	human
108	ENSE00003596573	human
238	ENSE00003667603	human
186	ENSE00003613745	human
87	ENSE00003631028	human
269	ENSE00003509473	human
193	ENSE00003515662	human
125	ENSE00003616614	human
58	ENSE00003676215	human
92	ENSE00003473386	human
173	ENSE00003582427	human
161	ENSE00003541558	human
111	ENSE00003625293	human
155	ENSE00003493277	human
100	ENSE00003525430	human
111	ENSE00003624145	human
191	ENSE00003548420	human
184	ENSE00003896321	human
260	ENSE00003897489	human
141	ENSE00003896466	human
169	ENSE00003896874	human
85	ENSE00003897490	human
113	ENSE00003521912	human
151	ENSE00003547058	human
104	ENSE00003501047	human
186	ENSE00003897552	human
205	ENSE00003896740	human
122	ENSE00003511230	human
191	ENSE00003589562	human
95	ENSE00003557020	human
608	ENSE00003610584	human
171	ENSE00003615958	human
141	ENSE00003619393	human
198	ENSE00003471043	human
162	ENSE00003669028	human
75	ENSE00003692135	human
177	ENSE00003586712	human
204	ENSE00003541427	human
168	ENSE00003897785	human
248	ENSE00003682182	human
208	ENSE00003584329	human
150	ENSE00003515257	human
99	ENSE00003464001	human
69	ENSE00003677509	human
18	ENSE00003896394	human
1365	ENSE00002045867	human
85	ENSE00003574662	human
113	ENSE00003513178	human
151	ENSE00003562155	human
104	ENSE00003649107	human
186	ENSE00003683275	human
205	ENSE00003596080	human
122	ENSE00003492720	human
191	ENSE00003621535	human
95	ENSE00003658688	human
608	ENSE00003476486	human
98	ENSE00003476564	human
171	ENSE00003681875	human
141	ENSE00003568068	human
198	ENSE00003677802	human
162	ENSE00003506874	human
75	ENSE00003608699	human
177	ENSE00003631517	human
204	ENSE00003684505	human
168	ENSE00003568116	human
248	ENSE00003543730	human
208	ENSE00003594105	human
150	ENSE00003498164	human
99	ENSE00003591797	human
69	ENSE00003475146	human
18	ENSE00001694682	human
111	ENSE00003646504	human
191	ENSE00003553400	human
74	ENSE00003679994	human
9	ENSE00003811917	human
1135	ENSE00003814230	human
111	ENSE00003624145	human
191	ENSE00003548420	human
248	ENSE00003682182	human
208	ENSE00003584329	human
150	ENSE00003515257	human
99	ENSE00003464001	human
69	ENSE00003677509	human
162	ENSE00002060387	human
427	ENSE00002022378	human
155	ENSE00003493277	human
100	ENSE00003525430	human
169	ENSE00003471073	human
260	ENSE00003473763	human
141	ENSE00003676052	human
169	ENSE00003577321	human
85	ENSE00003574662	human
113	ENSE00003513178	human
151	ENSE00003562155	human
104	ENSE00003649107	human
186	ENSE00003683275	human
122	ENSE00003492720	human
191	ENSE00003621535	human
95	ENSE00003658688	human
608	ENSE00003476486	human
98	ENSE00003476564	human
171	ENSE00003681875	human
141	ENSE00003568068	human
198	ENSE00003677802	human
162	ENSE00003506874	human
75	ENSE00003608699	human
177	ENSE00003631517	human
204	ENSE00003684505	human
168	ENSE00003568116	human
52	ENSE00002029517	human
202	ENSE00002082572	human
67	ENSE00002050789	human
122	ENSE00003511230	human
191	ENSE00003589562	human
95	ENSE00003557020	human
608	ENSE00003610584	human
171	ENSE00003615958	human
141	ENSE00003619393	human
198	ENSE00003471043	human
162	ENSE00003669028	human
75	ENSE00003692135	human
177	ENSE00003586712	human
204	ENSE00003541427	human
693	ENSE00002042403	human
98	ENSE00003549915	human
122	ENSE00002020885	human
171	ENSE00003615958	human
141	ENSE00003619393	human
183	ENSE00002073018	human
53	ENSE00002048437	human
113	ENSE00003521912	human
151	ENSE00003547058	human
104	ENSE00003501047	human
75	ENSE00002087085	human
300	ENSE00002065395	human
180	ENSE00001540047	human
123	ENSE00001540043	human
200	ENSE00003487898	human
54	ENSE00003520130	human
140	ENSE00003511145	human
97	ENSE00003643606	human
80	ENSE00003644444	human
81	ENSE00003623666	human
169	ENSE00003577451	human
93	ENSE00003500291	human
99	ENSE00003619256	human
102	ENSE00003590222	human
104	ENSE00003624669	human
109	ENSE00003620431	human
87	ENSE00003667046	human
172	ENSE00003682868	human
133	ENSE00003609168	human
108	ENSE00003596573	human
238	ENSE00003667603	human
186	ENSE00003613745	human
87	ENSE00003631028	human
269	ENSE00003509473	human
193	ENSE00003515662	human
125	ENSE00003616614	human
58	ENSE00003676215	human
92	ENSE00003473386	human
173	ENSE00003582427	human
161	ENSE00003541558	human
111	ENSE00003625293	human
155	ENSE00003493277	human
100	ENSE00003525430	human
169	ENSE00003471073	human
260	ENSE00003473763	human
141	ENSE00003676052	human
169	ENSE00003577321	human
85	ENSE00003574662	human
171	ENSE00002022819	human
203	ENSE00002068772	human
208	ENSE00002047326	human
92	ENSE00003679345	human
54	ENSE00003520130	human
140	ENSE00003511145	human
97	ENSE00003643606	human
80	ENSE00003644444	human
81	ENSE00003623666	human
169	ENSE00003577451	human
93	ENSE00003500291	human
99	ENSE00003619256	human
102	ENSE00003590222	human
104	ENSE00003624669	human
109	ENSE00003620431	human
87	ENSE00003667046	human
172	ENSE00003682868	human
133	ENSE00003609168	human
108	ENSE00003596573	human
238	ENSE00003667603	human
186	ENSE00003613745	human
87	ENSE00003631028	human
269	ENSE00003509473	human
193	ENSE00003515662	human
187	ENSE00003896674	human
200	ENSE00003670610	human
20	ENSE00003897057	human
106	ENSE00002073199	human
99	ENSE00003649559	human
102	ENSE00003897131	human
104	ENSE00003897499	human
109	ENSE00003896847	human
87	ENSE00003896391	human
172	ENSE00003896741	human
133	ENSE00003897145	human
108	ENSE00003897791	human
238	ENSE00003896550	human
186	ENSE00003897964	human
496	ENSE00002029389	human
204	ENSE00001384422	human
200	ENSE00003661912	human
54	ENSE00003488679	human
140	ENSE00003669283	human
1767	ENSE00001144583	human
54	ENSE00003520130	human
200	ENSE00003670610	human
242	ENSE00002056283	human
122	ENSE00002028182	human
180	ENSE00001540047	human
190	ENSE00002025550	human
73	ENSE00002070697	human
123	ENSE00001540043	human
73	ENSE00002070697	human
245	ENSE00002078521	human
123	ENSE00001540043	human
194	ENSE00002047956	human
1714	ENSE00002055106	human
123	ENSE00001540043	human
194	ENSE00002047956	human
375	ENSE00002029698	human
180	ENSE00001540047	human
123	ENSE00001540043	human
52	ENSE00002062775	human
61	ENSE00002087760	human
49	ENSE00002027792	human
254	ENSE00001225195	human
110	ENSE00003556421	human
67	ENSE00003472005	human
71	ENSE00003594657	human
79	ENSE00003501930	human
80	ENSE00003681995	human
130	ENSE00003648577	human
725	ENSE00002734596	human
132	ENSE00002705350	human
68	ENSE00003662373	human
85	ENSE00003535665	human
18	ENSE00003504783	human
31	ENSE00003579684	human
110	ENSE00003725102	human
67	ENSE00003532962	human
71	ENSE00003529068	human
79	ENSE00003513192	human
80	ENSE00003659994	human
130	ENSE00003606011	human
2688	ENSE00002732267	human
67	ENSE00003472005	human
71	ENSE00003594657	human
79	ENSE00003501930	human
80	ENSE00003681995	human
130	ENSE00003648577	human
130	ENSE00003566571	human
85	ENSE00003590318	human
18	ENSE00003509794	human
31	ENSE00003595731	human
110	ENSE00003569695	human
444	ENSE00003574648	human
67	ENSE00003472005	human
18	ENSE00003509794	human
31	ENSE00003595731	human
110	ENSE00003569695	human
57	ENSE00002689767	human
68	ENSE00003634205	human
85	ENSE00003580566	human
451	ENSE00002710867	human
68	ENSE00003634205	human
54	ENSE00002727208	human
621	ENSE00002733094	human
68	ENSE00003662373	human
85	ENSE00003535665	human
18	ENSE00003504783	human
31	ENSE00003579684	human
110	ENSE00003725102	human
354	ENSE00002688430	human
28	ENSE00003713524	human
67	ENSE00003472005	human
71	ENSE00003594657	human
79	ENSE00003501930	human
80	ENSE00003681995	human
130	ENSE00003648577	human
748	ENSE00002728717	human
2685	ENSE00002705618	human
302	ENSE00001477574	human
303	ENSE00000973595	human
3079	ENSE00001401171	human
303	ENSE00000973595	human
602	ENSE00001477608	human
55	ENSE00001085339	human
77	ENSE00001085344	human
132	ENSE00000973598	human
147	ENSE00000973599	human
55	ENSE00000973600	human
163	ENSE00000973593	human
101	ENSE00000973594	human
3080	ENSE00003841950	human
55	ENSE00001085339	human
196	ENSE00001621510	human
88	ENSE00001627451	human
92	ENSE00003844774	human
402	ENSE00001094853	human
69	ENSE00001302734	human
108	ENSE00001326984	human
34	ENSE00001306265	human
107	ENSE00001326947	human
62	ENSE00001305106	human
5540	ENSE00001325756	human
73	ENSE00001953710	human
586	ENSE00001874265	human
402	ENSE00001094853	human
79	ENSE00001340783	human
1689	ENSE00001160877	human
216	ENSE00003823432	human
54	ENSE00003817223	human
103	ENSE00003821537	human
57	ENSE00003819616	human
38	ENSE00003815542	human
91	ENSE00003826828	human
50	ENSE00003814734	human
49	ENSE00003814323	human
126	ENSE00003823669	human
1911	ENSE00003829125	human
216	ENSE00003823432	human
54	ENSE00003817223	human
103	ENSE00003821537	human
57	ENSE00003819616	human
38	ENSE00003815542	human
91	ENSE00003826828	human
50	ENSE00003814734	human
49	ENSE00003814323	human
1393	ENSE00003825129	human
149	ENSE00003822653	human
122	ENSE00003826456	human
2088	ENSE00003828897	human
216	ENSE00003823432	human
54	ENSE00003817223	human
103	ENSE00003821537	human
57	ENSE00003819616	human
38	ENSE00003815542	human
91	ENSE00003826828	human
50	ENSE00003814734	human
49	ENSE00003814323	human
2088	ENSE00003821399	human
103	ENSE00003821537	human
57	ENSE00003819616	human
38	ENSE00003815542	human
91	ENSE00003826828	human
50	ENSE00003814734	human
49	ENSE00003814323	human
149	ENSE00003822653	human
2088	ENSE00003828897	human
260	ENSE00003818885	human
51	ENSE00003825388	human
249	ENSE00003821827	human
826	ENSE00001478464	human
59	ENSE00001148534	human
2988	ENSE00001478452	human
315	ENSE00002685726	human
148	ENSE00003531661	human
62	ENSE00000661218	human
102	ENSE00000859933	human
126	ENSE00000661220	human
222	ENSE00000859935	human
159	ENSE00000661222	human
108	ENSE00000859937	human
145	ENSE00000859938	human
60	ENSE00000661225	human
126	ENSE00003504784	human
45	ENSE00003664634	human
80	ENSE00000661227	human
113	ENSE00003593604	human
184	ENSE00003526470	human
85	ENSE00003633100	human
146	ENSE00003613553	human
91	ENSE00000661232	human
149	ENSE00001723644	human
86	ENSE00000661234	human
70	ENSE00000661235	human
119	ENSE00000859951	human
1595	ENSE00001956554	human
148	ENSE00003531661	human
62	ENSE00000661218	human
102	ENSE00000859933	human
126	ENSE00000661220	human
222	ENSE00000859935	human
159	ENSE00000661222	human
108	ENSE00000859937	human
145	ENSE00000859938	human
126	ENSE00003504784	human
45	ENSE00003664634	human
80	ENSE00000661227	human
113	ENSE00003593604	human
184	ENSE00003526470	human
85	ENSE00003633100	human
146	ENSE00003613553	human
91	ENSE00000661232	human
149	ENSE00001723644	human
86	ENSE00000661234	human
1595	ENSE00001956554	human
276	ENSE00001935235	human
148	ENSE00003531661	human
62	ENSE00000661218	human
102	ENSE00000859933	human
126	ENSE00000661220	human
222	ENSE00000859935	human
159	ENSE00000661222	human
108	ENSE00000859937	human
145	ENSE00000859938	human
126	ENSE00003504784	human
45	ENSE00003664634	human
80	ENSE00000661227	human
113	ENSE00003593604	human
184	ENSE00003526470	human
85	ENSE00003633100	human
146	ENSE00003613553	human
91	ENSE00000661232	human
149	ENSE00001723644	human
86	ENSE00000661234	human
70	ENSE00000661235	human
119	ENSE00000859951	human
1595	ENSE00001956554	human
276	ENSE00001935235	human
148	ENSE00003531661	human
62	ENSE00000661218	human
102	ENSE00000859933	human
222	ENSE00000859935	human
159	ENSE00000661222	human
108	ENSE00000859937	human
145	ENSE00000859938	human
126	ENSE00003504784	human
45	ENSE00003664634	human
80	ENSE00000661227	human
113	ENSE00003593604	human
184	ENSE00003526470	human
85	ENSE00003633100	human
146	ENSE00003613553	human
91	ENSE00000661232	human
149	ENSE00001723644	human
86	ENSE00000661234	human
104	ENSE00002232203	human
519	ENSE00002205294	human
148	ENSE00003531661	human
62	ENSE00000661218	human
222	ENSE00000859935	human
159	ENSE00000661222	human
108	ENSE00000859937	human
145	ENSE00000859938	human
126	ENSE00003504784	human
45	ENSE00003664634	human
80	ENSE00000661227	human
113	ENSE00003593604	human
184	ENSE00003526470	human
85	ENSE00003633100	human
146	ENSE00003613553	human
91	ENSE00000661232	human
149	ENSE00001723644	human
86	ENSE00000661234	human
58	ENSE00003696953	human
308	ENSE00003546634	human
62	ENSE00000661218	human
102	ENSE00000859933	human
126	ENSE00000661220	human
222	ENSE00000859935	human
159	ENSE00000661222	human
108	ENSE00000859937	human
145	ENSE00000859938	human
126	ENSE00003504784	human
45	ENSE00003664634	human
80	ENSE00000661227	human
113	ENSE00003593604	human
184	ENSE00003526470	human
85	ENSE00003633100	human
146	ENSE00003613553	human
91	ENSE00000661232	human
149	ENSE00001723644	human
86	ENSE00000661234	human
70	ENSE00000661235	human
119	ENSE00000859951	human
1595	ENSE00001956554	human
294	ENSE00001301654	human
148	ENSE00003694559	human
370	ENSE00003742265	human
6562	ENSE00003719464	human
363	ENSE00001092625	human
68	ENSE00000939575	human
74	ENSE00000995227	human
55	ENSE00000995225	human
151	ENSE00000939576	human
113	ENSE00000939577	human
127	ENSE00000939578	human
106	ENSE00003598440	human
102	ENSE00000939580	human
131	ENSE00000939581	human
109	ENSE00000995228	human
7970	ENSE00001476437	human
28	ENSE00001903811	human
106	ENSE00003681823	human
261	ENSE00001826031	human
213	ENSE00001428405	human
47	ENSE00001023928	human
51	ENSE00001198586	human
64	ENSE00000707172	human
54	ENSE00000803850	human
108	ENSE00000707175	human
50	ENSE00000803852	human
79	ENSE00000803853	human
99	ENSE00000803854	human
583	ENSE00001198580	human
974	ENSE00001658409	human
805	ENSE00001739139	human
278	ENSE00001373143	human
93	ENSE00003708406	human
134	ENSE00003710535	human
64	ENSE00003703220	human
122	ENSE00003505522	human
67	ENSE00003708077	human
163	ENSE00003709873	human
69	ENSE00003707755	human
5591	ENSE00003706742	human
1135	ENSE00003705418	human
93	ENSE00003707492	human
134	ENSE00003705379	human
64	ENSE00003711349	human
67	ENSE00003710635	human
163	ENSE00003703494	human
69	ENSE00003704838	human
570	ENSE00001199842	human
93	ENSE00003707492	human
134	ENSE00003705379	human
64	ENSE00003711349	human
67	ENSE00003710635	human
163	ENSE00003703494	human
69	ENSE00003704838	human
193	ENSE00001818778	human
102	ENSE00001940038	human
122	ENSE00003707367	human
114	ENSE00001839893	human
124	ENSE00003704795	human
139	ENSE00003704808	human
64	ENSE00003703220	human
21	ENSE00001820937	human
79	ENSE00001923214	human
122	ENSE00003704368	human
25	ENSE00001936084	human
93	ENSE00003707492	human
171	ENSE00003710719	human
182	ENSE00001869550	human
92	ENSE00001883952	human
232	ENSE00001483517	human
84	ENSE00003662015	human
105	ENSE00003597228	human
400	ENSE00003583960	human
152	ENSE00003687638	human
1731	ENSE00000843111	human
105	ENSE00003597228	human
400	ENSE00003583960	human
152	ENSE00003687638	human
213	ENSE00001823087	human
81	ENSE00003605810	human
1728	ENSE00003532306	human
152	ENSE00003687638	human
1728	ENSE00003532306	human
212	ENSE00001279713	human
149	ENSE00002272658	human
84	ENSE00003621062	human
105	ENSE00003552461	human
400	ENSE00003636742	human
152	ENSE00003687638	human
1728	ENSE00003532306	human
149	ENSE00002272658	human
105	ENSE00003552461	human
400	ENSE00003636742	human
188	ENSE00003841486	human
84	ENSE00003670480	human
81	ENSE00003608944	human
81	ENSE00003605810	human
130	ENSE00001926667	human
84	ENSE00003635786	human
551	ENSE00001881880	human
149	ENSE00002272658	human
84	ENSE00003621062	human
105	ENSE00003552461	human
258	ENSE00001607953	human
221	ENSE00001681404	human
105	ENSE00003597228	human
2230	ENSE00001875453	human
400	ENSE00003656946	human
152	ENSE00003599250	human
1728	ENSE00003560615	human
60	ENSE00001677386	human
131	ENSE00001617475	human
223	ENSE00001633002	human
270	ENSE00003893776	human
276	ENSE00003895764	human
276	ENSE00003617747	human
117	ENSE00003518731	human
33	ENSE00003618247	human
48	ENSE00003515521	human
434	ENSE00003648072	human
270	ENSE00003893776	human
276	ENSE00003895764	human
276	ENSE00003617747	human
33	ENSE00003618247	human
48	ENSE00003515521	human
434	ENSE00003648072	human
382	ENSE00001829686	human
135	ENSE00003510890	human
79	ENSE00001839803	human
98	ENSE00001868573	human
259	ENSE00001869474	human
276	ENSE00003531461	human
592	ENSE00001939005	human
48	ENSE00003619007	human
434	ENSE00003675687	human
270	ENSE00003893776	human
276	ENSE00003895764	human
276	ENSE00003617747	human
434	ENSE00003648072	human
78	ENSE00001698357	human
276	ENSE00003531461	human
48	ENSE00003619007	human
434	ENSE00003675687	human
75	ENSE00001912174	human
787	ENSE00001910070	human
117	ENSE00003643408	human
29	ENSE00001903453	human
276	ENSE00003531461	human
48	ENSE00003619007	human
787	ENSE00001910070	human
117	ENSE00003643408	human
73	ENSE00001853664	human
33	ENSE00003551330	human
276	ENSE00003531461	human
48	ENSE00003619007	human
787	ENSE00001910070	human
73	ENSE00001853664	human
33	ENSE00003551330	human
135	ENSE00003654588	human
270	ENSE00003893776	human
276	ENSE00003895764	human
276	ENSE00003617747	human
117	ENSE00003518731	human
33	ENSE00003618247	human
48	ENSE00003515521	human
95	ENSE00003738404	human
420	ENSE00003850165	human
270	ENSE00003893776	human
276	ENSE00003895764	human
276	ENSE00003617747	human
33	ENSE00003618247	human
73	ENSE00003810240	human
47	ENSE00003805745	human
317	ENSE00001461828	human
197	ENSE00003588986	human
175	ENSE00003510113	human
118	ENSE00003498328	human
2714	ENSE00003848912	human
299	ENSE00001907673	human
91	ENSE00001862011	human
197	ENSE00003684249	human
175	ENSE00003637151	human
118	ENSE00003640892	human
1091	ENSE00002085184	human
197	ENSE00003588986	human
175	ENSE00003510113	human
118	ENSE00003498328	human
361	ENSE00001758230	human
2718	ENSE00001461824	human
131	ENSE00001932086	human
181	ENSE00001866531	human
4542	ENSE00001468589	human
3614	ENSE00001434305	human
170	ENSE00003902795	human
126	ENSE00001025728	human
93	ENSE00001025712	human
63	ENSE00001025717	human
159	ENSE00001025722	human
150	ENSE00001025715	human
159	ENSE00001025716	human
156	ENSE00001025734	human
125	ENSE00003591393	human
186	ENSE00003518146	human
169	ENSE00001025711	human
92	ENSE00001025723	human
66	ENSE00003474832	human
181	ENSE00003499935	human
152	ENSE00003532102	human
186	ENSE00003516292	human
58	ENSE00003469716	human
92	ENSE00003646243	human
670	ENSE00003820003	human
557	ENSE00001902719	human
490	ENSE00001914266	human
126	ENSE00001025728	human
93	ENSE00001025712	human
63	ENSE00001025717	human
159	ENSE00001025722	human
150	ENSE00001025715	human
159	ENSE00001025716	human
156	ENSE00001025734	human
125	ENSE00003591393	human
186	ENSE00003518146	human
169	ENSE00001025711	human
92	ENSE00001025723	human
66	ENSE00003474832	human
181	ENSE00003499935	human
152	ENSE00003532102	human
83	ENSE00001934854	human
39	ENSE00001850880	human
186	ENSE00003671940	human
58	ENSE00003600902	human
92	ENSE00003497925	human
484	ENSE00001845615	human
186	ENSE00003671940	human
58	ENSE00003600902	human
92	ENSE00003497925	human
275	ENSE00003824442	human
163	ENSE00003816049	human
126	ENSE00003824897	human
93	ENSE00003826137	human
63	ENSE00003823851	human
159	ENSE00003830461	human
150	ENSE00003818940	human
159	ENSE00003823298	human
125	ENSE00003648704	human
186	ENSE00003655145	human
169	ENSE00003830459	human
92	ENSE00001913332	human
66	ENSE00003827548	human
279	ENSE00003830243	human
431	ENSE00003821382	human
126	ENSE00001025728	human
93	ENSE00001025712	human
63	ENSE00001025717	human
159	ENSE00001025722	human
150	ENSE00001025715	human
159	ENSE00001025716	human
156	ENSE00001025734	human
125	ENSE00003591393	human
169	ENSE00001025711	human
92	ENSE00001025723	human
66	ENSE00003474832	human
186	ENSE00003516292	human
58	ENSE00003469716	human
92	ENSE00003646243	human
176	ENSE00003830307	human
431	ENSE00003823551	human
126	ENSE00001025728	human
93	ENSE00001025712	human
63	ENSE00001025717	human
159	ENSE00001025722	human
150	ENSE00001025715	human
159	ENSE00001025716	human
156	ENSE00001025734	human
125	ENSE00003591393	human
186	ENSE00003518146	human
169	ENSE00001025711	human
92	ENSE00001025723	human
66	ENSE00003474832	human
186	ENSE00003516292	human
58	ENSE00003469716	human
92	ENSE00003646243	human
188	ENSE00003821957	human
279	ENSE00003827110	human
419	ENSE00003820325	human
126	ENSE00001025728	human
93	ENSE00001025712	human
63	ENSE00001025717	human
159	ENSE00001025722	human
150	ENSE00001025715	human
159	ENSE00001025716	human
156	ENSE00001025734	human
125	ENSE00003591393	human
186	ENSE00003518146	human
169	ENSE00001025711	human
92	ENSE00001025723	human
66	ENSE00003474832	human
186	ENSE00003671940	human
58	ENSE00003600902	human
92	ENSE00003497925	human
164	ENSE00003824275	human
152	ENSE00003819534	human
336	ENSE00003817795	human
126	ENSE00001025728	human
93	ENSE00001025712	human
63	ENSE00001025717	human
159	ENSE00001025722	human
150	ENSE00001025715	human
159	ENSE00001025716	human
156	ENSE00001025734	human
125	ENSE00003591393	human
169	ENSE00001025711	human
92	ENSE00001025723	human
66	ENSE00003474832	human
181	ENSE00003499935	human
152	ENSE00003532102	human
186	ENSE00003516292	human
58	ENSE00003469716	human
92	ENSE00003646243	human
196	ENSE00001239391	human
336	ENSE00003829072	human
126	ENSE00001025728	human
93	ENSE00001025712	human
63	ENSE00001025717	human
159	ENSE00001025722	human
150	ENSE00001025715	human
159	ENSE00001025716	human
156	ENSE00001025734	human
125	ENSE00003591393	human
186	ENSE00003518146	human
169	ENSE00001025711	human
186	ENSE00003671940	human
58	ENSE00003600902	human
92	ENSE00003497925	human
167	ENSE00001946852	human
66	ENSE00003674527	human
313	ENSE00001920130	human
126	ENSE00001025728	human
93	ENSE00001025712	human
63	ENSE00001025717	human
159	ENSE00001025722	human
150	ENSE00001025715	human
159	ENSE00001025716	human
156	ENSE00001025734	human
125	ENSE00003591393	human
186	ENSE00003518146	human
169	ENSE00001025711	human
186	ENSE00003671940	human
58	ENSE00003600902	human
92	ENSE00003497925	human
92	ENSE00001913332	human
66	ENSE00003827548	human
189	ENSE00003817142	human
60	ENSE00003821488	human
160	ENSE00003821676	human
177	ENSE00003814375	human
152	ENSE00003822515	human
306	ENSE00003828170	human
125	ENSE00003591393	human
186	ENSE00003518146	human
169	ENSE00001025711	human
92	ENSE00001025723	human
66	ENSE00003474832	human
186	ENSE00003516292	human
58	ENSE00003469716	human
138	ENSE00003830281	human
177	ENSE00003822407	human
48	ENSE00001896749	human
170	ENSE00003902795	human
126	ENSE00001025728	human
93	ENSE00001025712	human
63	ENSE00001025717	human
159	ENSE00001025722	human
150	ENSE00001025715	human
159	ENSE00001025716	human
156	ENSE00001025734	human
125	ENSE00003591393	human
186	ENSE00003518146	human
169	ENSE00001025711	human
92	ENSE00001025723	human
66	ENSE00003474832	human
181	ENSE00003499935	human
2838	ENSE00001477761	human
125	ENSE00003648704	human
186	ENSE00003655145	human
197	ENSE00001915046	human
145	ENSE00001950219	human
125	ENSE00003591393	human
186	ENSE00003518146	human
117	ENSE00001874197	human
126	ENSE00001025728	human
63	ENSE00001025717	human
159	ENSE00001025722	human
150	ENSE00001025715	human
159	ENSE00001025716	human
156	ENSE00001025734	human
125	ENSE00003591393	human
176	ENSE00003830307	human
172	ENSE00003825479	human
126	ENSE00001025728	human
93	ENSE00001025712	human
63	ENSE00001025717	human
159	ENSE00001025722	human
150	ENSE00001025715	human
159	ENSE00001025716	human
156	ENSE00001025734	human
205	ENSE00001846935	human
214	ENSE00003829071	human
126	ENSE00001025728	human
93	ENSE00001025712	human
63	ENSE00001025717	human
159	ENSE00001025722	human
150	ENSE00003818940	human
159	ENSE00003823298	human
189	ENSE00003817142	human
83	ENSE00003820344	human
91	ENSE00003826927	human
162	ENSE00001931843	human
220	ENSE00001869284	human
126	ENSE00001025728	human
93	ENSE00001025712	human
63	ENSE00001025717	human
159	ENSE00001025722	human
150	ENSE00001025715	human
159	ENSE00001025716	human
156	ENSE00001025734	human
125	ENSE00003591393	human
186	ENSE00003518146	human
169	ENSE00001025711	human
92	ENSE00001025723	human
66	ENSE00003474832	human
186	ENSE00003516292	human
58	ENSE00003469716	human
92	ENSE00003646243	human
196	ENSE00001239391	human
948	ENSE00001369524	human
662	ENSE00003611880	human
46	ENSE00001162688	human
5657	ENSE00001530862	human
85	ENSE00002722182	human
809	ENSE00002713752	human
51	ENSE00002712829	human
2574	ENSE00002715541	human
215	ENSE00002273104	human
73	ENSE00003544087	human
83	ENSE00003680811	human
109	ENSE00003462506	human
119	ENSE00002524807	human
58	ENSE00003666407	human
80	ENSE00003631777	human
36	ENSE00003500481	human
80	ENSE00003611698	human
74	ENSE00003648961	human
82	ENSE00003524119	human
202	ENSE00003516225	human
391	ENSE00002471719	human
73	ENSE00003544087	human
83	ENSE00003680811	human
109	ENSE00003462506	human
146	ENSE00002467297	human
108	ENSE00001507433	human
68	ENSE00003499734	human
80	ENSE00003650317	human
36	ENSE00003559677	human
80	ENSE00003484055	human
74	ENSE00003473631	human
82	ENSE00003634702	human
202	ENSE00003610896	human
1267	ENSE00001283577	human
73	ENSE00003544087	human
83	ENSE00003680811	human
109	ENSE00003462506	human
58	ENSE00003666407	human
80	ENSE00003631777	human
36	ENSE00003500481	human
80	ENSE00003611698	human
74	ENSE00003648961	human
82	ENSE00003524119	human
202	ENSE00003516225	human
153	ENSE00002486135	human
101	ENSE00002445839	human
386	ENSE00002475170	human
73	ENSE00003544087	human
83	ENSE00003680811	human
109	ENSE00003462506	human
80	ENSE00003631777	human
36	ENSE00003500481	human
82	ENSE00003524119	human
146	ENSE00002467297	human
96	ENSE00002285069	human
36	ENSE00003500481	human
80	ENSE00003611698	human
74	ENSE00003648961	human
141	ENSE00002504796	human
83	ENSE00003575080	human
109	ENSE00003602433	human
80	ENSE00003591474	human
125	ENSE00002480398	human
73	ENSE00003670024	human
83	ENSE00003593286	human
259	ENSE00002534467	human
73	ENSE00003544087	human
109	ENSE00003602433	human
83	ENSE00003593286	human
84	ENSE00002513143	human
135	ENSE00002459560	human
73	ENSE00003544087	human
83	ENSE00003680811	human
109	ENSE00003462506	human
202	ENSE00003516225	human
108	ENSE00001507433	human
68	ENSE00003499734	human
80	ENSE00003650317	human
36	ENSE00003559677	human
80	ENSE00003484055	human
74	ENSE00003473631	human
82	ENSE00003634702	human
76	ENSE00003705075	human
74	ENSE00002517300	human
399	ENSE00003506494	human
36	ENSE00003500481	human
80	ENSE00003611698	human
80	ENSE00003591474	human
316	ENSE00002533523	human
68	ENSE00003514015	human
45	ENSE00002529525	human
36	ENSE00003500481	human
80	ENSE00003611698	human
74	ENSE00003648961	human
82	ENSE00003524119	human
202	ENSE00003516225	human
80	ENSE00003591474	human
665	ENSE00002489019	human
365	ENSE00002500188	human
212	ENSE00002464549	human
235	ENSE00002450906	human
76	ENSE00002490894	human
80	ENSE00003611698	human
74	ENSE00003648961	human
82	ENSE00003524119	human
60	ENSE00002440854	human
203	ENSE00002477287	human
82	ENSE00003524119	human
364	ENSE00002442540	human
43	ENSE00002493162	human
74	ENSE00003648961	human
82	ENSE00003524119	human
203	ENSE00002477287	human
103	ENSE00002475301	human
202	ENSE00003516225	human
79	ENSE00002499812	human
82	ENSE00003499637	human
417	ENSE00002532880	human
202	ENSE00003610896	human
64	ENSE00002484335	human
421	ENSE00003658063	human
199	ENSE00003840881	human
55	ENSE00003617777	human
98	ENSE00003585049	human
39	ENSE00003616731	human
141	ENSE00003621233	human
160	ENSE00001699894	human
92	ENSE00001615209	human
134	ENSE00001690393	human
80	ENSE00001291492	human
50	ENSE00003484719	human
74	ENSE00003683553	human
126	ENSE00003640155	human
153	ENSE00003672542	human
64	ENSE00003620574	human
62	ENSE00003664103	human
136	ENSE00001131242	human
91	ENSE00000893875	human
58	ENSE00003834048	human
298	ENSE00003838505	human
94	ENSE00003832338	human
55	ENSE00003617777	human
98	ENSE00003585049	human
39	ENSE00003616731	human
141	ENSE00003621233	human
160	ENSE00001699894	human
92	ENSE00001615209	human
134	ENSE00001690393	human
80	ENSE00001291492	human
50	ENSE00003484719	human
74	ENSE00003683553	human
126	ENSE00003640155	human
153	ENSE00003672542	human
64	ENSE00003620574	human
62	ENSE00003664103	human
136	ENSE00001131242	human
91	ENSE00000893875	human
236	ENSE00001884326	human
540	ENSE00001466662	human
160	ENSE00001699894	human
92	ENSE00001615209	human
134	ENSE00001690393	human
80	ENSE00001291492	human
50	ENSE00003484719	human
74	ENSE00003683553	human
126	ENSE00003640155	human
153	ENSE00003672542	human
64	ENSE00003620574	human
62	ENSE00003664103	human
136	ENSE00001131242	human
91	ENSE00000893875	human
154	ENSE00001466673	human
55	ENSE00003571034	human
95	ENSE00003522852	human
39	ENSE00003469583	human
181	ENSE00001466667	human
298	ENSE00001121883	human
112	ENSE00001359564	human
55	ENSE00003571034	human
39	ENSE00003469583	human
115	ENSE00001904812	human
98	ENSE00003546475	human
141	ENSE00003570575	human
555	ENSE00001858982	human
55	ENSE00003617777	human
39	ENSE00003616731	human
141	ENSE00003621233	human
160	ENSE00001699894	human
92	ENSE00001615209	human
134	ENSE00001690393	human
80	ENSE00001291492	human
50	ENSE00003484719	human
74	ENSE00003683553	human
126	ENSE00003640155	human
153	ENSE00003672542	human
64	ENSE00003620574	human
62	ENSE00003664103	human
136	ENSE00001131242	human
91	ENSE00000893875	human
298	ENSE00001121883	human
112	ENSE00001359564	human
72	ENSE00003485295	human
95	ENSE00003507052	human
160	ENSE00001699894	human
92	ENSE00001615209	human
134	ENSE00001690393	human
80	ENSE00001291492	human
50	ENSE00003484719	human
74	ENSE00003683553	human
126	ENSE00003640155	human
153	ENSE00003672542	human
64	ENSE00003620574	human
62	ENSE00003664103	human
136	ENSE00001131242	human
91	ENSE00000893875	human
55	ENSE00003571034	human
95	ENSE00003522852	human
39	ENSE00003469583	human
298	ENSE00001121883	human
112	ENSE00001359564	human
72	ENSE00003684767	human
141	ENSE00003544730	human
160	ENSE00001699894	human
92	ENSE00001615209	human
134	ENSE00001690393	human
80	ENSE00001291492	human
50	ENSE00003484719	human
74	ENSE00003683553	human
126	ENSE00003640155	human
64	ENSE00003620574	human
62	ENSE00003664103	human
136	ENSE00001131242	human
91	ENSE00000893875	human
540	ENSE00001466662	human
55	ENSE00003571034	human
95	ENSE00003522852	human
39	ENSE00003469583	human
141	ENSE00003544730	human
52	ENSE00001191513	human
408	ENSE00001942644	human
50	ENSE00003463044	human
74	ENSE00003547619	human
126	ENSE00003459376	human
153	ENSE00003645126	human
64	ENSE00003634797	human
62	ENSE00003609728	human
101	ENSE00001869379	human
307	ENSE00001853342	human
307	ENSE00001913282	human
50	ENSE00001829491	human
348	ENSE00001849821	human
302	ENSE00001877588	human
55	ENSE00003617777	human
98	ENSE00003585049	human
39	ENSE00003616731	human
141	ENSE00003621233	human
160	ENSE00001699894	human
92	ENSE00001615209	human
134	ENSE00001690393	human
80	ENSE00001291492	human
50	ENSE00003484719	human
74	ENSE00003683553	human
126	ENSE00003640155	human
153	ENSE00003672542	human
64	ENSE00003620574	human
62	ENSE00003664103	human
136	ENSE00001131242	human
91	ENSE00000893875	human
298	ENSE00001121883	human
112	ENSE00001359564	human
246	ENSE00003673430	human
160	ENSE00001699894	human
92	ENSE00001615209	human
134	ENSE00001690393	human
80	ENSE00001291492	human
50	ENSE00003484719	human
74	ENSE00003683553	human
126	ENSE00003640155	human
64	ENSE00003620574	human
62	ENSE00003664103	human
136	ENSE00001131242	human
91	ENSE00000893875	human
55	ENSE00003571034	human
39	ENSE00003469583	human
298	ENSE00001121883	human
112	ENSE00001359564	human
98	ENSE00003546475	human
141	ENSE00003544730	human
246	ENSE00003772946	human
70	ENSE00002187702	human
145	ENSE00003889921	human
100	ENSE00003531520	human
98	ENSE00003785997	human
179	ENSE00003784688	human
137	ENSE00000933761	human
120	ENSE00000933762	human
125	ENSE00000933763	human
86	ENSE00003784141	human
1419	ENSE00001520000	human
40	ENSE00003896206	human
137	ENSE00003895536	human
120	ENSE00003891365	human
931	ENSE00003889788	human
145	ENSE00003889921	human
100	ENSE00003531520	human
98	ENSE00003785997	human
179	ENSE00003784688	human
137	ENSE00000933761	human
125	ENSE00000933763	human
101	ENSE00003895287	human
931	ENSE00003596514	human
145	ENSE00003889921	human
100	ENSE00003531520	human
98	ENSE00003785997	human
179	ENSE00003784688	human
137	ENSE00000933761	human
120	ENSE00000933762	human
125	ENSE00000933763	human
86	ENSE00003784141	human
69	ENSE00002185038	human
84	ENSE00001683598	human
118	ENSE00001427609	human
79	ENSE00003631893	human
930	ENSE00003648092	human
1407	ENSE00001892968	human
86	ENSE00003529275	human
929	ENSE00003526747	human
98	ENSE00003785997	human
179	ENSE00003784688	human
137	ENSE00000933761	human
120	ENSE00000933762	human
125	ENSE00000933763	human
86	ENSE00003784141	human
118	ENSE00001427609	human
6	ENSE00002458165	human
929	ENSE00003498454	human
145	ENSE00003889921	human
100	ENSE00003531520	human
137	ENSE00003895536	human
120	ENSE00003891365	human
86	ENSE00003529275	human
91	ENSE00001419438	human
122	ENSE00003827776	human
98	ENSE00003659504	human
179	ENSE00003691930	human
125	ENSE00003890232	human
909	ENSE00003890301	human
145	ENSE00003889921	human
100	ENSE00003531520	human
98	ENSE00003785997	human
179	ENSE00003784688	human
137	ENSE00000933761	human
120	ENSE00000933762	human
125	ENSE00000933763	human
86	ENSE00003784141	human
211	ENSE00003896045	human
60	ENSE00003891647	human
906	ENSE00003892632	human
145	ENSE00003889921	human
100	ENSE00003531520	human
98	ENSE00003785997	human
179	ENSE00003784688	human
137	ENSE00000933761	human
120	ENSE00000933762	human
125	ENSE00000933763	human
86	ENSE00003529275	human
211	ENSE00003896045	human
108	ENSE00003894423	human
899	ENSE00003894410	human
179	ENSE00003784688	human
137	ENSE00000933761	human
120	ENSE00000933762	human
125	ENSE00000933763	human
97	ENSE00003895886	human
618	ENSE00003892626	human
120	ENSE00000933762	human
125	ENSE00000933763	human
86	ENSE00003784141	human
19	ENSE00002434363	human
79	ENSE00003560974	human
410	ENSE00001237018	human
145	ENSE00003889921	human
100	ENSE00003531520	human
98	ENSE00003785997	human
179	ENSE00003784688	human
137	ENSE00000933761	human
125	ENSE00000933763	human
86	ENSE00003784141	human
71	ENSE00003894782	human
408	ENSE00003889894	human
145	ENSE00003889921	human
100	ENSE00003531520	human
98	ENSE00003785997	human
179	ENSE00003784688	human
137	ENSE00000933761	human
120	ENSE00000933762	human
125	ENSE00000933763	human
86	ENSE00003784141	human
314	ENSE00003500059	human
197	ENSE00002165490	human
179	ENSE00003784688	human
137	ENSE00000933761	human
125	ENSE00000933763	human
86	ENSE00003784141	human
118	ENSE00001427609	human
9	ENSE00003889409	human
430	ENSE00002153587	human
91	ENSE00001933033	human
145	ENSE00003889921	human
179	ENSE00003784688	human
126	ENSE00001839711	human
98	ENSE00003785997	human
84	ENSE00001683598	human
179	ENSE00003691930	human
217	ENSE00001842608	human
62	ENSE00002146600	human
98	ENSE00003785997	human
179	ENSE00003784688	human
80	ENSE00002173580	human
91	ENSE00002201271	human
100	ENSE00003646721	human
70	ENSE00002187702	human
100	ENSE00003531520	human
98	ENSE00003785997	human
165	ENSE00002200417	human
147	ENSE00002188757	human
145	ENSE00003889921	human
100	ENSE00003531520	human
98	ENSE00003785997	human
105	ENSE00002200532	human
73	ENSE00002141212	human
60	ENSE00002188594	human
145	ENSE00003889921	human
98	ENSE00003659504	human
76	ENSE00002178996	human
98	ENSE00003466566	human
100	ENSE00003546187	human
52	ENSE00002181008	human
145	ENSE00003889921	human
100	ENSE00003531520	human
98	ENSE00003785997	human
197	ENSE00001892541	human
145	ENSE00003889921	human
98	ENSE00003466566	human
100	ENSE00003546187	human
476	ENSE00002183981	human
83	ENSE00001819908	human
145	ENSE00003889921	human
69	ENSE00002185038	human
328	ENSE00002142074	human
57	ENSE00002148351	human
145	ENSE00003889921	human
100	ENSE00003531520	human
98	ENSE00003785997	human
179	ENSE00003784688	human
137	ENSE00000933761	human
120	ENSE00000933762	human
125	ENSE00000933763	human
86	ENSE00003784141	human
84	ENSE00001683598	human
118	ENSE00001427609	human
274	ENSE00001520013	human
44	ENSE00001519990	human
145	ENSE00003889921	human
100	ENSE00003531520	human
98	ENSE00003785997	human
179	ENSE00003784688	human
137	ENSE00000933761	human
120	ENSE00000933762	human
125	ENSE00000933763	human
86	ENSE00003784141	human
1419	ENSE00001520000	human
274	ENSE00001520013	human
82	ENSE00002702615	human
131	ENSE00001349700	human
106	ENSE00001349284	human
2117	ENSE00001324551	human
115	ENSE00000948585	human
61	ENSE00001037663	human
115	ENSE00000948586	human
132	ENSE00000948587	human
90	ENSE00003567216	human
144	ENSE00003598306	human
188	ENSE00003671195	human
1207	ENSE00001663862	human
131	ENSE00001349700	human
106	ENSE00001349284	human
2117	ENSE00001324551	human
115	ENSE00000948585	human
61	ENSE00001037663	human
115	ENSE00000948586	human
132	ENSE00000948587	human
262	ENSE00001349708	human
124	ENSE00001495830	human
90	ENSE00003549573	human
144	ENSE00003490164	human
188	ENSE00003671541	human
1188	ENSE00001693261	human
144	ENSE00003598306	human
188	ENSE00003671195	human
123	ENSE00003720113	human
124	ENSE00003751179	human
90	ENSE00003725747	human
1181	ENSE00003741140	human
82	ENSE00002702615	human
47	ENSE00002733152	human
446	ENSE00002704949	human
276	ENSE00001312473	human
462	ENSE00001173786	human
226	ENSE00001214686	human
462	ENSE00001173786	human
226	ENSE00001214686	human
110	ENSE00001470539	human
88	ENSE00000982977	human
89	ENSE00001197901	human
64	ENSE00001214627	human
89	ENSE00001090438	human
75	ENSE00001090437	human
69	ENSE00001090436	human
125	ENSE00001090439	human
462	ENSE00001173786	human
226	ENSE00001214686	human
88	ENSE00000982977	human
89	ENSE00001197901	human
64	ENSE00001214627	human
89	ENSE00001090438	human
75	ENSE00001090437	human
69	ENSE00001090436	human
125	ENSE00001090439	human
462	ENSE00001470547	human
105	ENSE00001751790	human
43	ENSE00001672459	human
79	ENSE00001732627	human
98	ENSE00000982976	human
124	ENSE00000917620	human
88	ENSE00000982977	human
89	ENSE00001197901	human
64	ENSE00001214627	human
89	ENSE00001090438	human
75	ENSE00001090437	human
69	ENSE00001090436	human
125	ENSE00001090439	human
105	ENSE00001751790	human
43	ENSE00001672459	human
79	ENSE00001732627	human
98	ENSE00000982976	human
124	ENSE00000917620	human
317	ENSE00002729116	human
3895	ENSE00001939314	human
59	ENSE00001877599	human
545	ENSE00001907056	human
64	ENSE00001214627	human
89	ENSE00001090438	human
75	ENSE00001090437	human
69	ENSE00001090436	human
80	ENSE00001727509	human
285	ENSE00001664947	human
88	ENSE00000982977	human
89	ENSE00001197901	human
64	ENSE00001214627	human
89	ENSE00001090438	human
75	ENSE00001090437	human
69	ENSE00001090436	human
125	ENSE00001090439	human
105	ENSE00001751790	human
43	ENSE00001672459	human
79	ENSE00001732627	human
98	ENSE00000982976	human
124	ENSE00000917620	human
125	ENSE00003749593	human
3891	ENSE00003728114	human
130	ENSE00001137497	human
77	ENSE00001109516	human
65	ENSE00002731339	human
48	ENSE00001424573	human
130	ENSE00001137497	human
77	ENSE00001109516	human
192	ENSE00003666946	human
4459	ENSE00001109508	human
113	ENSE00002709730	human
192	ENSE00003564607	human
418	ENSE00002718294	human
348	ENSE00002692611	human
397	ENSE00002708419	human
271	ENSE00002686331	human
164	ENSE00003641854	human
183	ENSE00003536808	human
46	ENSE00003568064	human
113	ENSE00001037643	human
174	ENSE00003471551	human
49	ENSE00003526915	human
166	ENSE00003633687	human
863	ENSE00001146254	human
164	ENSE00003641854	human
183	ENSE00003536808	human
174	ENSE00003471551	human
49	ENSE00003526915	human
166	ENSE00003633687	human
264	ENSE00002694223	human
836	ENSE00002706713	human
174	ENSE00003471551	human
49	ENSE00003526915	human
166	ENSE00003633687	human
242	ENSE00002726705	human
183	ENSE00003490933	human
46	ENSE00003576893	human
553	ENSE00003514781	human
667	ENSE00002713417	human
417	ENSE00002695136	human
174	ENSE00003634250	human
49	ENSE00003644148	human
166	ENSE00003672353	human
71	ENSE00002717765	human
96	ENSE00002722500	human
195	ENSE00002690987	human
271	ENSE00002686331	human
46	ENSE00003576893	human
94	ENSE00002718584	human
183	ENSE00003491202	human
553	ENSE00003549138	human
164	ENSE00002695335	human
183	ENSE00003490933	human
137	ENSE00002710422	human
164	ENSE00003477172	human
381	ENSE00002689973	human
183	ENSE00003536808	human
46	ENSE00003568064	human
105	ENSE00002729531	human
106	ENSE00002718796	human
183	ENSE00003490933	human
164	ENSE00003477172	human
72	ENSE00002710623	human
185	ENSE00002722387	human
164	ENSE00003477172	human
277	ENSE00002730980	human
1223	ENSE00002707548	human
157	ENSE00001862023	human
343	ENSE00001472646	human
141	ENSE00000803710	human
562	ENSE00000803709	human
170	ENSE00000637471	human
189	ENSE00000706016	human
170	ENSE00000706015	human
210	ENSE00000706014	human
206	ENSE00003589020	human
70	ENSE00003659182	human
129	ENSE00003501624	human
89	ENSE00003503201	human
132	ENSE00003668829	human
36	ENSE00003672666	human
156	ENSE00003564143	human
178	ENSE00003692624	human
216	ENSE00003485456	human
209	ENSE00003615225	human
183	ENSE00003655383	human
220	ENSE00003506140	human
99	ENSE00003473725	human
155	ENSE00003643245	human
104	ENSE00003481448	human
2028	ENSE00001816206	human
257	ENSE00001472656	human
99	ENSE00003540317	human
155	ENSE00003467491	human
104	ENSE00003545438	human
2022	ENSE00001472655	human
1686	ENSE00002211577	human
1823	ENSE00001600128	human
343	ENSE00001472646	human
141	ENSE00000803710	human
562	ENSE00000803709	human
170	ENSE00000637471	human
170	ENSE00000706015	human
210	ENSE00000706014	human
206	ENSE00003589020	human
70	ENSE00003659182	human
129	ENSE00003501624	human
89	ENSE00003503201	human
132	ENSE00003668829	human
36	ENSE00003672666	human
156	ENSE00003564143	human
178	ENSE00003692624	human
216	ENSE00003485456	human
209	ENSE00003615225	human
183	ENSE00003655383	human
220	ENSE00003506140	human
99	ENSE00003473725	human
155	ENSE00003643245	human
104	ENSE00003481448	human
30	ENSE00002235338	human
1409	ENSE00003518838	human
343	ENSE00001472646	human
141	ENSE00000803710	human
562	ENSE00000803709	human
170	ENSE00000637471	human
189	ENSE00000706016	human
170	ENSE00000706015	human
99	ENSE00003540317	human
155	ENSE00003467491	human
104	ENSE00003545438	human
30	ENSE00002235338	human
176	ENSE00001472633	human
206	ENSE00003656157	human
70	ENSE00003559623	human
129	ENSE00003492362	human
89	ENSE00003653807	human
132	ENSE00003678884	human
36	ENSE00003463373	human
156	ENSE00003639641	human
178	ENSE00003465465	human
216	ENSE00003684425	human
209	ENSE00003555482	human
183	ENSE00003562416	human
220	ENSE00003592855	human
1409	ENSE00003630012	human
183	ENSE00003655383	human
220	ENSE00003506140	human
99	ENSE00003473725	human
155	ENSE00003643245	human
104	ENSE00003481448	human
338	ENSE00001668472	human
338	ENSE00002244628	human
183	ENSE00003562416	human
219	ENSE00001819868	human
377	ENSE00001934998	human
209	ENSE00003615225	human
183	ENSE00003655383	human
72	ENSE00001472649	human
258	ENSE00001472648	human
216	ENSE00003485456	human
72	ENSE00001472602	human
387	ENSE00001472601	human
216	ENSE00003684425	human
361	ENSE00002275884	human
4	ENSE00002202474	human
280	ENSE00002317185	human
101	ENSE00002206751	human
157	ENSE00001862023	human
385	ENSE00002277730	human
128	ENSE00002272888	human
338	ENSE00002215333	human
67	ENSE00002239999	human
43	ENSE00002443496	human
101	ENSE00002520484	human
259	ENSE00001175804	human
1766	ENSE00002533452	human
43	ENSE00002443496	human
605	ENSE00002483356	human
43	ENSE00002443496	human
101	ENSE00002520484	human
122	ENSE00002505321	human
235	ENSE00002476510	human
43	ENSE00002443496	human
259	ENSE00001175804	human
68	ENSE00002450067	human
390	ENSE00002444194	human
101	ENSE00002520484	human
259	ENSE00001175804	human
1710	ENSE00002501757	human
1764	ENSE00002430927	human
259	ENSE00001175804	human
33	ENSE00002433666	human
69	ENSE00002521746	human
259	ENSE00001175804	human
1764	ENSE00002430927	human
117	ENSE00003718641	human
196	ENSE00003825392	human
90	ENSE00003558843	human
57	ENSE00003571005	human
66	ENSE00001104847	human
96	ENSE00003501381	human
192	ENSE00001104857	human
84	ENSE00003524868	human
84	ENSE00003569694	human
102	ENSE00003639354	human
4176	ENSE00001550655	human
2121	ENSE00002850858	human
84	ENSE00003523216	human
102	ENSE00003565759	human
1077	ENSE00002754176	human
84	ENSE00003523216	human
102	ENSE00003565759	human
218	ENSE00002839013	human
270	ENSE00002741047	human
90	ENSE00003619401	human
57	ENSE00003531714	human
66	ENSE00002882201	human
96	ENSE00003501346	human
192	ENSE00003827731	human
84	ENSE00003593916	human
1060	ENSE00003831057	human
84	ENSE00003523216	human
102	ENSE00003565759	human
90	ENSE00003619401	human
57	ENSE00003531714	human
66	ENSE00002882201	human
96	ENSE00003501346	human
192	ENSE00003827731	human
84	ENSE00003593916	human
164	ENSE00003830728	human
59	ENSE00003830053	human
1058	ENSE00003818173	human
90	ENSE00003558843	human
57	ENSE00003571005	human
66	ENSE00001104847	human
96	ENSE00003501381	human
192	ENSE00001104857	human
84	ENSE00003524868	human
84	ENSE00003569694	human
190	ENSE00003818169	human
519	ENSE00002878082	human
767	ENSE00002934441	human
498	ENSE00002846724	human
84	ENSE00003523216	human
102	ENSE00003565759	human
84	ENSE00003593916	human
159	ENSE00002875679	human
259	ENSE00002737204	human
90	ENSE00003558843	human
57	ENSE00003571005	human
66	ENSE00001104847	human
96	ENSE00003501381	human
84	ENSE00003524868	human
84	ENSE00003569694	human
102	ENSE00003639354	human
194	ENSE00001374800	human
251	ENSE00001292186	human
96	ENSE00003501346	human
17	ENSE00002755270	human
190	ENSE00002838197	human
152	ENSE00002844902	human
90	ENSE00003558843	human
57	ENSE00003571005	human
66	ENSE00001104847	human
194	ENSE00001374800	human
81	ENSE00002815381	human
65	ENSE00002753754	human
90	ENSE00003619401	human
57	ENSE00003531714	human
193	ENSE00002849621	human
248	ENSE00002876688	human
90	ENSE00003619401	human
118	ENSE00002802399	human
268	ENSE00002837875	human
196	ENSE00002967681	human
347	ENSE00002963988	human
26	ENSE00002869682	human
703	ENSE00001326827	human
264	ENSE00001092095	human
81	ENSE00001092094	human
126	ENSE00001092088	human
75	ENSE00001163893	human
62	ENSE00003525621	human
82	ENSE00003666611	human
102	ENSE00003608447	human
99	ENSE00003556241	human
103	ENSE00003637343	human
117	ENSE00003679471	human
99	ENSE00003499385	human
78	ENSE00003609003	human
135	ENSE00003613326	human
103	ENSE00003630534	human
2396	ENSE00001193406	human
264	ENSE00001092095	human
81	ENSE00001092094	human
126	ENSE00001092088	human
62	ENSE00003525621	human
82	ENSE00003666611	human
102	ENSE00003608447	human
99	ENSE00003556241	human
103	ENSE00003637343	human
117	ENSE00003679471	human
99	ENSE00003499385	human
78	ENSE00003609003	human
135	ENSE00003613326	human
103	ENSE00003630534	human
2396	ENSE00001193406	human
132	ENSE00001900969	human
39	ENSE00001300227	human
755	ENSE00001373213	human
141	ENSE00001304383	human
190	ENSE00001895288	human
82	ENSE00003470187	human
102	ENSE00003555358	human
99	ENSE00003641194	human
103	ENSE00003644999	human
117	ENSE00003616045	human
99	ENSE00003499844	human
78	ENSE00003622327	human
135	ENSE00003476308	human
103	ENSE00003639275	human
2119	ENSE00001905581	human
99	ENSE00001829124	human
1542	ENSE00001815094	human
103	ENSE00003639275	human
692	ENSE00001956793	human
1539	ENSE00001823509	human
264	ENSE00001092095	human
81	ENSE00001092094	human
126	ENSE00001092088	human
75	ENSE00001163893	human
62	ENSE00003525621	human
82	ENSE00003666611	human
102	ENSE00003608447	human
99	ENSE00003556241	human
103	ENSE00003637343	human
117	ENSE00003679471	human
99	ENSE00003499385	human
78	ENSE00003609003	human
135	ENSE00003613326	human
103	ENSE00003630534	human
39	ENSE00001300227	human
755	ENSE00001373213	human
141	ENSE00001304383	human
149	ENSE00001931342	human
15	ENSE00002516115	human
2435	ENSE00001915056	human
82	ENSE00003470187	human
102	ENSE00003555358	human
99	ENSE00003641194	human
103	ENSE00003644999	human
96	ENSE00001953785	human
62	ENSE00003474746	human
188	ENSE00001917194	human
81	ENSE00001092094	human
126	ENSE00001092088	human
75	ENSE00001163893	human
62	ENSE00003525621	human
82	ENSE00003666611	human
115	ENSE00001630950	human
45	ENSE00001635777	human
264	ENSE00001092095	human
81	ENSE00001092094	human
126	ENSE00001092088	human
75	ENSE00001163893	human
62	ENSE00003525621	human
82	ENSE00003666611	human
102	ENSE00003608447	human
99	ENSE00003556241	human
103	ENSE00003637343	human
117	ENSE00003679471	human
99	ENSE00003499385	human
78	ENSE00003609003	human
135	ENSE00003613326	human
103	ENSE00003630534	human
39	ENSE00001300227	human
755	ENSE00001373213	human
15	ENSE00002516115	human
194	ENSE00001292658	human
2429	ENSE00001374738	human
264	ENSE00001092095	human
81	ENSE00001092094	human
126	ENSE00001092088	human
75	ENSE00001163893	human
62	ENSE00003525621	human
82	ENSE00003666611	human
102	ENSE00003608447	human
99	ENSE00003556241	human
103	ENSE00003637343	human
117	ENSE00003679471	human
99	ENSE00003499385	human
78	ENSE00003609003	human
135	ENSE00003613326	human
103	ENSE00003630534	human
39	ENSE00001300227	human
755	ENSE00001373213	human
141	ENSE00001304383	human
194	ENSE00001292658	human
2429	ENSE00001374738	human
79	ENSE00002433723	human
212	ENSE00002522276	human
145	ENSE00002456173	human
117	ENSE00003605359	human
107	ENSE00003592025	human
129	ENSE00002430644	human
88	ENSE00003667561	human
144	ENSE00002455976	human
101	ENSE00002470566	human
124	ENSE00001521284	human
115	ENSE00002531870	human
255	ENSE00002461830	human
40	ENSE00001521584	human
553	ENSE00002199504	human
138	ENSE00000867279	human
171	ENSE00000867281	human
131	ENSE00000867283	human
117	ENSE00003533338	human
141	ENSE00000867287	human
107	ENSE00003482414	human
133	ENSE00000867292	human
88	ENSE00003566594	human
167	ENSE00000867295	human
69	ENSE00001321844	human
38	ENSE00000867299	human
91	ENSE00000867302	human
69	ENSE00000867304	human
38	ENSE00001329997	human
82	ENSE00001315010	human
69	ENSE00000867310	human
35	ENSE00001340452	human
91	ENSE00001304035	human
69	ENSE00001327894	human
38	ENSE00001302817	human
91	ENSE00000867317	human
69	ENSE00000867319	human
38	ENSE00003532262	human
91	ENSE00003628585	human
69	ENSE00003509510	human
38	ENSE00003478994	human
91	ENSE00003507891	human
69	ENSE00003563334	human
38	ENSE00003542734	human
91	ENSE00003466744	human
90	ENSE00003605641	human
81	ENSE00003619755	human
90	ENSE00003658279	human
93	ENSE00003609572	human
72	ENSE00003495390	human
84	ENSE00003575320	human
84	ENSE00003656060	human
93	ENSE00003603459	human
121	ENSE00003686047	human
481	ENSE00003539693	human
553	ENSE00002199504	human
138	ENSE00000867279	human
171	ENSE00000867281	human
131	ENSE00000867283	human
117	ENSE00003533338	human
141	ENSE00000867287	human
107	ENSE00003482414	human
133	ENSE00000867292	human
88	ENSE00003566594	human
167	ENSE00000867295	human
69	ENSE00001321844	human
38	ENSE00000867299	human
91	ENSE00000867302	human
69	ENSE00000867304	human
38	ENSE00001329997	human
82	ENSE00001315010	human
69	ENSE00000867310	human
35	ENSE00001340452	human
91	ENSE00001304035	human
69	ENSE00001327894	human
38	ENSE00001302817	human
91	ENSE00000867317	human
69	ENSE00000867319	human
38	ENSE00003532262	human
91	ENSE00003628585	human
69	ENSE00003509510	human
38	ENSE00003478994	human
91	ENSE00003507891	human
69	ENSE00003563334	human
38	ENSE00003542734	human
91	ENSE00003466744	human
90	ENSE00003605641	human
81	ENSE00003619755	human
90	ENSE00003658279	human
93	ENSE00003609572	human
72	ENSE00003495390	human
84	ENSE00003575320	human
84	ENSE00003656060	human
93	ENSE00003603459	human
121	ENSE00003686047	human
481	ENSE00003539693	human
148	ENSE00001853606	human
87	ENSE00003661390	human
84	ENSE00000867350	human
124	ENSE00001521284	human
553	ENSE00002199504	human
138	ENSE00000867279	human
171	ENSE00000867281	human
131	ENSE00000867283	human
117	ENSE00003533338	human
141	ENSE00000867287	human
107	ENSE00003482414	human
133	ENSE00000867292	human
88	ENSE00003566594	human
167	ENSE00000867295	human
69	ENSE00001321844	human
38	ENSE00000867299	human
91	ENSE00000867302	human
69	ENSE00000867304	human
38	ENSE00001329997	human
82	ENSE00001315010	human
69	ENSE00000867310	human
35	ENSE00001340452	human
91	ENSE00001304035	human
69	ENSE00001327894	human
38	ENSE00001302817	human
91	ENSE00000867317	human
69	ENSE00000867319	human
38	ENSE00003532262	human
91	ENSE00003628585	human
69	ENSE00003509510	human
38	ENSE00003478994	human
91	ENSE00003507891	human
69	ENSE00003563334	human
38	ENSE00003542734	human
91	ENSE00003466744	human
90	ENSE00003605641	human
81	ENSE00003619755	human
90	ENSE00003658279	human
93	ENSE00003609572	human
72	ENSE00003495390	human
84	ENSE00003575320	human
84	ENSE00003656060	human
93	ENSE00003603459	human
121	ENSE00003686047	human
87	ENSE00003661390	human
84	ENSE00000867350	human
33	ENSE00001957769	human
56	ENSE00001670543	human
481	ENSE00003679551	human
124	ENSE00001521284	human
553	ENSE00002199504	human
138	ENSE00000867279	human
171	ENSE00000867281	human
131	ENSE00000867283	human
117	ENSE00003533338	human
141	ENSE00000867287	human
107	ENSE00003482414	human
133	ENSE00000867292	human
88	ENSE00003566594	human
167	ENSE00000867295	human
69	ENSE00001321844	human
38	ENSE00000867299	human
91	ENSE00000867302	human
69	ENSE00000867304	human
38	ENSE00001329997	human
82	ENSE00001315010	human
69	ENSE00000867310	human
35	ENSE00001340452	human
91	ENSE00001304035	human
69	ENSE00001327894	human
38	ENSE00001302817	human
91	ENSE00000867317	human
38	ENSE00003532262	human
91	ENSE00003628585	human
69	ENSE00003509510	human
38	ENSE00003478994	human
91	ENSE00003507891	human
69	ENSE00003563334	human
38	ENSE00003542734	human
91	ENSE00003466744	human
90	ENSE00003605641	human
81	ENSE00003619755	human
90	ENSE00003658279	human
93	ENSE00003609572	human
72	ENSE00003495390	human
84	ENSE00003575320	human
84	ENSE00003656060	human
93	ENSE00003603459	human
121	ENSE00003686047	human
87	ENSE00003661390	human
31	ENSE00001521285	human
33	ENSE00001405908	human
553	ENSE00002199504	human
138	ENSE00000867279	human
171	ENSE00000867281	human
131	ENSE00000867283	human
117	ENSE00003533338	human
141	ENSE00000867287	human
107	ENSE00003482414	human
133	ENSE00000867292	human
88	ENSE00003566594	human
167	ENSE00000867295	human
69	ENSE00001321844	human
38	ENSE00000867299	human
91	ENSE00000867302	human
69	ENSE00000867304	human
38	ENSE00001329997	human
82	ENSE00001315010	human
69	ENSE00000867310	human
35	ENSE00001340452	human
91	ENSE00001304035	human
69	ENSE00001327894	human
38	ENSE00001302817	human
91	ENSE00000867317	human
38	ENSE00003532262	human
91	ENSE00003628585	human
69	ENSE00003509510	human
38	ENSE00003478994	human
91	ENSE00003507891	human
69	ENSE00003563334	human
38	ENSE00003542734	human
91	ENSE00003466744	human
90	ENSE00003605641	human
81	ENSE00003619755	human
90	ENSE00003658279	human
93	ENSE00003609572	human
72	ENSE00003495390	human
84	ENSE00003575320	human
84	ENSE00003656060	human
93	ENSE00003603459	human
121	ENSE00003686047	human
481	ENSE00003539693	human
87	ENSE00003661390	human
89	ENSE00001521294	human
35	ENSE00001340452	human
91	ENSE00001304035	human
69	ENSE00001327894	human
38	ENSE00001302817	human
91	ENSE00000867317	human
69	ENSE00000867319	human
12	ENSE00002483212	human
89	ENSE00002469760	human
38	ENSE00003677182	human
91	ENSE00003504990	human
69	ENSE00003666992	human
38	ENSE00003692484	human
91	ENSE00003562937	human
69	ENSE00003525273	human
38	ENSE00003562105	human
65	ENSE00002500304	human
35	ENSE00001340452	human
91	ENSE00001304035	human
69	ENSE00001327894	human
38	ENSE00001302817	human
91	ENSE00000867317	human
69	ENSE00000867319	human
38	ENSE00003532262	human
91	ENSE00003628585	human
69	ENSE00003509510	human
38	ENSE00003478994	human
91	ENSE00003507891	human
69	ENSE00003563334	human
38	ENSE00003542734	human
91	ENSE00003466744	human
90	ENSE00003605641	human
81	ENSE00003619755	human
90	ENSE00003658279	human
93	ENSE00003609572	human
72	ENSE00003495390	human
84	ENSE00003575320	human
84	ENSE00003656060	human
93	ENSE00003603459	human
121	ENSE00003686047	human
169	ENSE00002530139	human
162	ENSE00002510075	human
35	ENSE00001340452	human
69	ENSE00001327894	human
38	ENSE00001302817	human
91	ENSE00000867317	human
69	ENSE00000867319	human
38	ENSE00003532262	human
158	ENSE00002500904	human
64	ENSE00002521955	human
26	ENSE00002456318	human
38	ENSE00003677182	human
91	ENSE00003504990	human
69	ENSE00003666992	human
38	ENSE00003692484	human
306	ENSE00002452673	human
69	ENSE00003525273	human
38	ENSE00003562105	human
33	ENSE00002457217	human
336	ENSE00002526543	human
69	ENSE00003563334	human
38	ENSE00003542734	human
91	ENSE00003466744	human
31	ENSE00002486296	human
292	ENSE00002433320	human
90	ENSE00003605641	human
81	ENSE00003619755	human
90	ENSE00003658279	human
93	ENSE00003609572	human
131	ENSE00002483267	human
91	ENSE00003679847	human
87	ENSE00003611317	human
68	ENSE00002451345	human
90	ENSE00003605641	human
81	ENSE00003619755	human
90	ENSE00003658279	human
93	ENSE00003609572	human
72	ENSE00003495390	human
84	ENSE00003575320	human
84	ENSE00003656060	human
93	ENSE00003603459	human
121	ENSE00003686047	human
87	ENSE00003661390	human
339	ENSE00002469548	human
478	ENSE00003614641	human
699	ENSE00002440918	human
90	ENSE00003490507	human
81	ENSE00003625571	human
90	ENSE00003532702	human
93	ENSE00003566570	human
72	ENSE00003610367	human
84	ENSE00003466223	human
84	ENSE00003613623	human
93	ENSE00003461207	human
121	ENSE00003492589	human
478	ENSE00003486927	human
81	ENSE00003625571	human
72	ENSE00003610367	human
84	ENSE00003466223	human
84	ENSE00003613623	human
93	ENSE00003461207	human
121	ENSE00003492589	human
1153	ENSE00002293730	human
312	ENSE00002209021	human
485	ENSE00003592490	human
481	ENSE00003679551	human
93	ENSE00003461207	human
121	ENSE00003492589	human
4604	ENSE00002521259	human
72	ENSE00003610367	human
16	ENSE00002510775	human
1376	ENSE00002434674	human
84	ENSE00003656060	human
93	ENSE00003603459	human
121	ENSE00003686047	human
83	ENSE00002492005	human
183	ENSE00002449611	human
869	ENSE00002515374	human
5372	ENSE00002534330	human
23	ENSE00002447046	human
77	ENSE00002510802	human
155	ENSE00002431048	human
138	ENSE00000867279	human
171	ENSE00000867281	human
131	ENSE00000867283	human
117	ENSE00003533338	human
141	ENSE00000867287	human
107	ENSE00003482414	human
133	ENSE00000867292	human
88	ENSE00003566594	human
167	ENSE00000867295	human
69	ENSE00001321844	human
38	ENSE00000867299	human
91	ENSE00000867302	human
69	ENSE00000867304	human
38	ENSE00001329997	human
82	ENSE00001315010	human
69	ENSE00000867310	human
35	ENSE00001340452	human
91	ENSE00001304035	human
69	ENSE00001327894	human
38	ENSE00001302817	human
91	ENSE00000867317	human
38	ENSE00003532262	human
91	ENSE00003628585	human
69	ENSE00003509510	human
38	ENSE00003478994	human
91	ENSE00003507891	human
69	ENSE00003563334	human
38	ENSE00003542734	human
91	ENSE00003466744	human
90	ENSE00003605641	human
81	ENSE00003619755	human
90	ENSE00003658279	human
93	ENSE00003609572	human
72	ENSE00003495390	human
84	ENSE00003575320	human
84	ENSE00003656060	human
93	ENSE00003603459	human
121	ENSE00003686047	human
87	ENSE00003661390	human
595	ENSE00001748725	human
485	ENSE00003514122	human
138	ENSE00000867279	human
171	ENSE00000867281	human
131	ENSE00000867283	human
117	ENSE00003533338	human
141	ENSE00000867287	human
107	ENSE00003482414	human
133	ENSE00000867292	human
88	ENSE00003566594	human
167	ENSE00000867295	human
69	ENSE00001321844	human
38	ENSE00000867299	human
91	ENSE00000867302	human
69	ENSE00000867304	human
38	ENSE00001329997	human
82	ENSE00001315010	human
69	ENSE00000867310	human
35	ENSE00001340452	human
91	ENSE00001304035	human
69	ENSE00001327894	human
38	ENSE00001302817	human
91	ENSE00000867317	human
38	ENSE00003532262	human
91	ENSE00003628585	human
69	ENSE00003509510	human
38	ENSE00003478994	human
91	ENSE00003507891	human
69	ENSE00003563334	human
38	ENSE00003542734	human
91	ENSE00003466744	human
90	ENSE00003605641	human
81	ENSE00003619755	human
90	ENSE00003658279	human
93	ENSE00003609572	human
72	ENSE00003495390	human
84	ENSE00003575320	human
84	ENSE00003656060	human
93	ENSE00003603459	human
121	ENSE00003686047	human
87	ENSE00003661390	human
33	ENSE00001405908	human
595	ENSE00001748725	human
1707	ENSE00003730157	human
244	ENSE00003847975	human
112	ENSE00003494713	human
157	ENSE00003502406	human
68	ENSE00003602912	human
120	ENSE00003634832	human
157	ENSE00003580437	human
149	ENSE00003581079	human
82	ENSE00003567153	human
220	ENSE00003597671	human
141	ENSE00000670223	human
1887	ENSE00001104872	human
91	ENSE00002795509	human
158	ENSE00002939072	human
214	ENSE00002882293	human
112	ENSE00003494713	human
157	ENSE00003502406	human
231	ENSE00003545370	human
120	ENSE00003681371	human
157	ENSE00003534319	human
149	ENSE00003593300	human
220	ENSE00003486155	human
106	ENSE00002927492	human
157	ENSE00003534319	human
149	ENSE00003593300	human
251	ENSE00002824300	human
112	ENSE00003523626	human
157	ENSE00003651336	human
68	ENSE00003619674	human
120	ENSE00003532865	human
82	ENSE00003654055	human
912	ENSE00002949381	human
157	ENSE00003534319	human
149	ENSE00003593300	human
112	ENSE00003523626	human
157	ENSE00003651336	human
120	ENSE00003532865	human
82	ENSE00003654055	human
231	ENSE00003674143	human
664	ENSE00002905614	human
157	ENSE00003534319	human
149	ENSE00003593300	human
120	ENSE00003532865	human
206	ENSE00002908386	human
69	ENSE00002853657	human
112	ENSE00003494713	human
157	ENSE00003502406	human
158	ENSE00002869269	human
124	ENSE00002878889	human
113	ENSE00001483894	human
265	ENSE00001050762	human
89	ENSE00001211363	human
169	ENSE00001136423	human
181	ENSE00001050770	human
167	ENSE00001136239	human
181	ENSE00003563694	human
62	ENSE00003691176	human
201	ENSE00003509381	human
103	ENSE00003518763	human
122	ENSE00003500029	human
354	ENSE00003575443	human
138	ENSE00003484543	human
130	ENSE00003599280	human
146	ENSE00003597184	human
113	ENSE00003465034	human
217	ENSE00003636376	human
119	ENSE00003562029	human
133	ENSE00003529143	human
172	ENSE00003604228	human
184	ENSE00003621257	human
182	ENSE00003626924	human
133	ENSE00003534191	human
88	ENSE00003510537	human
88	ENSE00003547493	human
158	ENSE00003580935	human
77	ENSE00003546941	human
102	ENSE00003630131	human
87	ENSE00003488936	human
106	ENSE00003499642	human
102	ENSE00003538028	human
117	ENSE00003546538	human
1390	ENSE00003693802	human
265	ENSE00001050762	human
89	ENSE00001211363	human
169	ENSE00001136423	human
51	ENSE00001733152	human
8	ENSE00002489935	human
89	ENSE00001211363	human
169	ENSE00001136423	human
181	ENSE00001050770	human
167	ENSE00001136239	human
181	ENSE00003563694	human
62	ENSE00003691176	human
201	ENSE00003509381	human
103	ENSE00003518763	human
122	ENSE00003500029	human
354	ENSE00003575443	human
138	ENSE00003484543	human
130	ENSE00003599280	human
146	ENSE00003597184	human
113	ENSE00003465034	human
217	ENSE00003636376	human
119	ENSE00003562029	human
133	ENSE00003529143	human
172	ENSE00003604228	human
184	ENSE00003621257	human
182	ENSE00003626924	human
133	ENSE00003534191	human
88	ENSE00003510537	human
88	ENSE00003547493	human
158	ENSE00003580935	human
77	ENSE00003546941	human
102	ENSE00003630131	human
87	ENSE00003488936	human
106	ENSE00003499642	human
102	ENSE00003538028	human
117	ENSE00003546538	human
245	ENSE00001530923	human
953	ENSE00003749845	human
89	ENSE00001211363	human
169	ENSE00001136423	human
181	ENSE00001050770	human
167	ENSE00001136239	human
181	ENSE00003563694	human
62	ENSE00003691176	human
201	ENSE00003509381	human
103	ENSE00003518763	human
122	ENSE00003500029	human
354	ENSE00003575443	human
138	ENSE00003484543	human
130	ENSE00003599280	human
146	ENSE00003597184	human
113	ENSE00003465034	human
217	ENSE00003636376	human
119	ENSE00003562029	human
133	ENSE00003529143	human
172	ENSE00003604228	human
184	ENSE00003621257	human
182	ENSE00003626924	human
133	ENSE00003534191	human
88	ENSE00003510537	human
88	ENSE00003547493	human
158	ENSE00003580935	human
77	ENSE00003546941	human
102	ENSE00003630131	human
87	ENSE00003488936	human
106	ENSE00003499642	human
102	ENSE00003538028	human
117	ENSE00003546538	human
178	ENSE00001877735	human
150	ENSE00001530839	human
667	ENSE00001876151	human
89	ENSE00001211363	human
169	ENSE00001136423	human
181	ENSE00001050770	human
167	ENSE00001136239	human
181	ENSE00003563694	human
62	ENSE00003691176	human
201	ENSE00003509381	human
103	ENSE00003518763	human
122	ENSE00003500029	human
138	ENSE00003484543	human
130	ENSE00003599280	human
146	ENSE00003597184	human
113	ENSE00003465034	human
217	ENSE00003636376	human
119	ENSE00003562029	human
133	ENSE00003529143	human
172	ENSE00003604228	human
184	ENSE00003621257	human
182	ENSE00003626924	human
133	ENSE00003534191	human
88	ENSE00003510537	human
88	ENSE00003547493	human
158	ENSE00003580935	human
77	ENSE00003546941	human
87	ENSE00003488936	human
106	ENSE00003499642	human
102	ENSE00003538028	human
117	ENSE00003546538	human
1390	ENSE00003693802	human
178	ENSE00001877735	human
171	ENSE00001416218	human
123	ENSE00001414553	human
223	ENSE00001902244	human
181	ENSE00003471764	human
62	ENSE00003459665	human
201	ENSE00003651596	human
103	ENSE00003682501	human
122	ENSE00003675520	human
354	ENSE00003622879	human
138	ENSE00003691530	human
130	ENSE00003507409	human
146	ENSE00003623903	human
113	ENSE00003524621	human
217	ENSE00003524534	human
119	ENSE00003580616	human
133	ENSE00003549137	human
172	ENSE00003663649	human
184	ENSE00003578389	human
182	ENSE00003667346	human
133	ENSE00003520249	human
88	ENSE00003687397	human
88	ENSE00003632964	human
158	ENSE00003638286	human
77	ENSE00003578159	human
102	ENSE00003508814	human
87	ENSE00003465116	human
106	ENSE00003549495	human
102	ENSE00003653585	human
117	ENSE00003565672	human
1390	ENSE00003636165	human
87	ENSE00003465116	human
106	ENSE00003549495	human
102	ENSE00003653585	human
117	ENSE00003565672	human
272	ENSE00001956052	human
37	ENSE00001881565	human
183	ENSE00001943881	human
875	ENSE00001478110	human
124	ENSE00000978438	human
198	ENSE00000978439	human
208	ENSE00000978440	human
83	ENSE00001380571	human
8810	ENSE00001844877	human
124	ENSE00000978438	human
198	ENSE00000978439	human
208	ENSE00000978440	human
783	ENSE00001862882	human
8810	ENSE00001957816	human
875	ENSE00001478110	human
124	ENSE00000978438	human
198	ENSE00000978439	human
208	ENSE00000978440	human
64	ENSE00003725314	human
334	ENSE00001319772	human
88	ENSE00001466837	human
172	ENSE00003888785	human
81	ENSE00003890762	human
119	ENSE00003895834	human
138	ENSE00003894434	human
1259	ENSE00003889995	human
186	ENSE00003892411	human
111	ENSE00003638753	human
2029	ENSE00001919622	human
88	ENSE00001466837	human
172	ENSE00003888785	human
81	ENSE00003890762	human
119	ENSE00003895834	human
138	ENSE00003894434	human
1259	ENSE00003889995	human
186	ENSE00003892411	human
111	ENSE00003638753	human
101	ENSE00003836260	human
62	ENSE00003835954	human
2015	ENSE00003834575	human
172	ENSE00003888785	human
81	ENSE00003890762	human
119	ENSE00003895834	human
138	ENSE00003894434	human
1259	ENSE00003889995	human
186	ENSE00003892411	human
111	ENSE00003638753	human
305	ENSE00001332268	human
2027	ENSE00001318965	human
1665	ENSE00001919634	human
111	ENSE00003600833	human
85	ENSE00001925148	human
172	ENSE00003888785	human
81	ENSE00003890762	human
119	ENSE00003895834	human
138	ENSE00003894434	human
1259	ENSE00003889995	human
186	ENSE00003892411	human
111	ENSE00003638753	human
311	ENSE00003732732	human
2026	ENSE00003716234	human
43	ENSE00002130985	human
148	ENSE00003616022	human
193	ENSE00003637987	human
109	ENSE00001923706	human
220	ENSE00002064421	human
169	ENSE00001564474	human
193	ENSE00003899836	human
220	ENSE00002064421	human
193	ENSE00003899836	human
139	ENSE00002091168	human
148	ENSE00003567448	human
337	ENSE00002121577	human
153	ENSE00002112246	human
87	ENSE00001866512	human
167	ENSE00002095741	human
148	ENSE00003594543	human
92	ENSE00002105657	human
555	ENSE00001704828	human
701	ENSE00001769494	human
139	ENSE00003833317	human
102	ENSE00003836377	human
6064	ENSE00003835050	human
133	ENSE00000000175	human
77	ENSE00001452162	human
102	ENSE00000869198	human
6108	ENSE00003832331	human
1345	ENSE00001452154	human
4575	ENSE00001452153	human
113	ENSE00001705204	human
66	ENSE00001774979	human
412	ENSE00001627080	human
77	ENSE00001452162	human
102	ENSE00000869198	human
131	ENSE00001452163	human
837	ENSE00001452161	human
5173	ENSE00001792602	human
183	ENSE00003809499	human
250	ENSE00003806439	human
204	ENSE00003802804	human
172	ENSE00003810619	human
47	ENSE00003802590	human
91	ENSE00003801208	human
70	ENSE00003804359	human
148	ENSE00003807824	human
91	ENSE00003805305	human
90	ENSE00003806142	human
177	ENSE00003804392	human
63	ENSE00003808907	human
118	ENSE00003804891	human
83	ENSE00003806793	human
67	ENSE00003802916	human
209	ENSE00003805424	human
108	ENSE00003804873	human
144	ENSE00003803710	human
196	ENSE00003810805	human
146	ENSE00003804396	human
225	ENSE00003809608	human
55	ENSE00003805242	human
128	ENSE00003807904	human
156	ENSE00003806684	human
55	ENSE00003809310	human
50	ENSE00003804960	human
153	ENSE00003805143	human
71	ENSE00003810078	human
579	ENSE00003807122	human
61	ENSE00003807518	human
373	ENSE00003807030	human
98	ENSE00001373657	human
118	ENSE00003670821	human
67	ENSE00003653286	human
209	ENSE00003507762	human
108	ENSE00003575081	human
144	ENSE00003648881	human
196	ENSE00003667289	human
146	ENSE00003789758	human
108	ENSE00003575081	human
144	ENSE00003648881	human
196	ENSE00003667289	human
146	ENSE00003789758	human
95	ENSE00001946816	human
118	ENSE00003487177	human
83	ENSE00003684601	human
67	ENSE00003602498	human
209	ENSE00003638923	human
225	ENSE00003614209	human
55	ENSE00003537503	human
128	ENSE00001698903	human
156	ENSE00003530925	human
55	ENSE00003526160	human
50	ENSE00003544079	human
153	ENSE00003552018	human
71	ENSE00003600763	human
49	ENSE00003489270	human
86	ENSE00003562502	human
123	ENSE00003679049	human
61	ENSE00003636975	human
608	ENSE00003599148	human
118	ENSE00003670821	human
67	ENSE00003653286	human
50	ENSE00001855438	human
83	ENSE00003471105	human
209	ENSE00003486743	human
108	ENSE00003540862	human
144	ENSE00003565690	human
196	ENSE00003481451	human
146	ENSE00003556688	human
225	ENSE00003600797	human
552	ENSE00001898722	human
55	ENSE00003551589	human
50	ENSE00003640421	human
153	ENSE00003675265	human
71	ENSE00003666090	human
49	ENSE00003583690	human
86	ENSE00003651415	human
123	ENSE00003609809	human
61	ENSE00003655847	human
427	ENSE00003665983	human
108	ENSE00003540862	human
144	ENSE00003565690	human
196	ENSE00003481451	human
146	ENSE00003556688	human
71	ENSE00003666090	human
343	ENSE00001894405	human
1992	ENSE00001946379	human
579	ENSE00001864615	human
639	ENSE00001817368	human
225	ENSE00003600797	human
55	ENSE00003551589	human
50	ENSE00003640421	human
111	ENSE00001934589	human
55	ENSE00003510735	human
368	ENSE00001826490	human
133	ENSE00001827580	human
225	ENSE00003600797	human
55	ENSE00003551589	human
50	ENSE00003640421	human
153	ENSE00003675265	human
312	ENSE00001866930	human
156	ENSE00003508756	human
78	ENSE00001843135	human
289	ENSE00001814366	human
55	ENSE00003551589	human
50	ENSE00003640421	human
153	ENSE00003675265	human
71	ENSE00003666090	human
49	ENSE00003583690	human
292	ENSE00001843765	human
184	ENSE00001847189	human
50	ENSE00003640421	human
153	ENSE00003675265	human
505	ENSE00001817097	human
61	ENSE00001880544	human
71	ENSE00003600763	human
49	ENSE00003489270	human
86	ENSE00003562502	human
123	ENSE00003679049	human
117	ENSE00001650013	human
347	ENSE00001630151	human
71	ENSE00003666090	human
49	ENSE00003583690	human
61	ENSE00003655847	human
42	ENSE00001916325	human
440	ENSE00001904136	human
366	ENSE00001922089	human
71	ENSE00003666090	human
49	ENSE00003583690	human
440	ENSE00001904136	human
321	ENSE00001826821	human
49	ENSE00003489270	human
86	ENSE00003562502	human
61	ENSE00003636975	human
33	ENSE00001737826	human
437	ENSE00001765491	human
20	ENSE00001742466	human
58	ENSE00003635327	human
111	ENSE00003629010	human
76	ENSE00001655032	human
108	ENSE00001625568	human
58	ENSE00003635327	human
111	ENSE00003629010	human
325	ENSE00001906795	human
145	ENSE00001608413	human
146	ENSE00003347279	human
174	ENSE00003419639	human
116	ENSE00003501021	human
161	ENSE00001760546	human
127	ENSE00001256635	human
78	ENSE00003479052	human
77	ENSE00003783962	human
763	ENSE00001483695	human
235	ENSE00001919781	human
58	ENSE00003653287	human
111	ENSE00003633074	human
454	ENSE00001832576	human
107	ENSE00001900964	human
3474	ENSE00001919734	human
450	ENSE00003648160	human
58	ENSE00003635327	human
111	ENSE00003629010	human
145	ENSE00001608413	human
146	ENSE00003347279	human
174	ENSE00003419639	human
116	ENSE00003501021	human
161	ENSE00001760546	human
127	ENSE00001256635	human
78	ENSE00003479052	human
77	ENSE00003783962	human
393	ENSE00001483685	human
450	ENSE00003671069	human
58	ENSE00003635327	human
111	ENSE00003629010	human
145	ENSE00001608413	human
146	ENSE00003347279	human
116	ENSE00003501021	human
161	ENSE00001760546	human
127	ENSE00001256635	human
78	ENSE00003479052	human
77	ENSE00003783962	human
324	ENSE00001555412	human
147	ENSE00001553605	human
414	ENSE00001562338	human
58	ENSE00003653287	human
222	ENSE00001941857	human
78	ENSE00003592566	human
77	ENSE00003494000	human
68	ENSE00001821705	human
161	ENSE00001760546	human
127	ENSE00001256635	human
78	ENSE00003479052	human
77	ENSE00003783962	human
9	ENSE00001654479	human
311	ENSE00001698859	human
174	ENSE00003419639	human
116	ENSE00003501021	human
161	ENSE00001760546	human
127	ENSE00001256635	human
77	ENSE00003783962	human
67	ENSE00001631326	human
135	ENSE00001483689	human
128	ENSE00001821931	human
116	ENSE00003511418	human
1291	ENSE00001836378	human
307	ENSE00001483733	human
179	ENSE00001956534	human
144	ENSE00001920287	human
107	ENSE00001850409	human
105	ENSE00001837961	human
75	ENSE00001467575	human
124	ENSE00001467571	human
146	ENSE00000661239	human
208	ENSE00000661240	human
122	ENSE00000661241	human
153	ENSE00000661242	human
1734	ENSE00001950425	human
153	ENSE00001049003	human
252	ENSE00000661565	human
279	ENSE00000661566	human
665	ENSE00000860180	human
279	ENSE00000661566	human
222	ENSE00003789568	human
129	ENSE00003790575	human
12	ENSE00003787757	human
94	ENSE00003791620	human
348	ENSE00003787107	human
56	ENSE00003784360	human
141	ENSE00003673275	human
250	ENSE00003611252	human
124	ENSE00003788983	human
656	ENSE00003784831	human
1542	ENSE00003069344	human
141	ENSE00003673275	human
250	ENSE00003611252	human
114	ENSE00002622133	human
410	ENSE00002593838	human
141	ENSE00003673275	human
80	ENSE00003601008	human
111	ENSE00003503407	human
237	ENSE00001593867	human
141	ENSE00003673275	human
96	ENSE00001768039	human
433	ENSE00001748697	human
141	ENSE00003673275	human
111	ENSE00003503407	human
86	ENSE00001751617	human
209	ENSE00001782194	human
141	ENSE00003673275	human
95	ENSE00001661395	human
398	ENSE00001774066	human
52	ENSE00001688940	human
370	ENSE00001623055	human
141	ENSE00003673275	human
95	ENSE00001661395	human
159	ENSE00001597795	human
114	ENSE00002622133	human
1581	ENSE00001595144	human
19	ENSE00001593962	human
543	ENSE00001644800	human
937	ENSE00001595153	human
84	ENSE00001726020	human
783	ENSE00001796862	human
149	ENSE00003904420	human
5414	ENSE00003904403	human
166	ENSE00003908962	human
5414	ENSE00001316245	human
5414	ENSE00003904403	human
1137	ENSE00003907724	human
5414	ENSE00003904403	human
585	ENSE00003908968	human
204	ENSE00003905212	human
5414	ENSE00001316245	human
596	ENSE00002840278	human
871	ENSE00001230844	human
5414	ENSE00001316245	human
2047	ENSE00001531678	human
585	ENSE00003908968	human
328	ENSE00003906919	human
983	ENSE00003909349	human
24	ENSE00002958300	human
548	ENSE00002881600	human
5011	ENSE00002871142	human
163	ENSE00001122964	human
102	ENSE00000894766	human
214	ENSE00001168289	human
587	ENSE00001025891	human
214	ENSE00001168289	human
496	ENSE00001468337	human
267	ENSE00001468336	human
442	ENSE00001904494	human
123	ENSE00001822060	human
130	ENSE00001842402	human
55	ENSE00002070270	human
91	ENSE00003556765	human
13	ENSE00003493417	human
61	ENSE00003598138	human
93	ENSE00003493956	human
181	ENSE00001647067	human
88	ENSE00001801941	human
135	ENSE00001777955	human
113	ENSE00001605511	human
112	ENSE00001653446	human
213	ENSE00001659453	human
111	ENSE00001778182	human
135	ENSE00001801140	human
131	ENSE00001617268	human
87	ENSE00001707152	human
167	ENSE00001644577	human
214	ENSE00001767242	human
163	ENSE00000688402	human
141	ENSE00000848114	human
150	ENSE00000688397	human
162	ENSE00000688395	human
174	ENSE00000848115	human
152	ENSE00000848116	human
133	ENSE00003459459	human
147	ENSE00003540434	human
100	ENSE00003608371	human
127	ENSE00000848120	human
56	ENSE00000688386	human
125	ENSE00000688384	human
177	ENSE00001723834	human
93	ENSE00001632012	human
153	ENSE00001660748	human
78	ENSE00001662971	human
48	ENSE00001636977	human
106	ENSE00001612458	human
152	ENSE00001642812	human
792	ENSE00001538064	human
1695	ENSE00002077273	human
147	ENSE00003540434	human
100	ENSE00003608371	human
127	ENSE00000848120	human
56	ENSE00000688386	human
125	ENSE00000688384	human
177	ENSE00001723834	human
93	ENSE00001632012	human
153	ENSE00001660748	human
78	ENSE00001662971	human
48	ENSE00001636977	human
106	ENSE00001612458	human
152	ENSE00001642812	human
792	ENSE00001538064	human
126	ENSE00002047789	human
105	ENSE00000848127	human
1624	ENSE00001689065	human
91	ENSE00003556765	human
13	ENSE00003493417	human
61	ENSE00003598138	human
93	ENSE00003493956	human
181	ENSE00001647067	human
88	ENSE00001801941	human
135	ENSE00001777955	human
113	ENSE00001605511	human
112	ENSE00001653446	human
213	ENSE00001659453	human
111	ENSE00001778182	human
135	ENSE00001801140	human
131	ENSE00001617268	human
87	ENSE00001707152	human
167	ENSE00001644577	human
214	ENSE00001767242	human
163	ENSE00000688402	human
141	ENSE00000848114	human
150	ENSE00000688397	human
162	ENSE00000688395	human
174	ENSE00000848115	human
152	ENSE00000848116	human
133	ENSE00003459459	human
147	ENSE00003540434	human
100	ENSE00003608371	human
127	ENSE00000848120	human
56	ENSE00000688386	human
125	ENSE00000688384	human
177	ENSE00001723834	human
93	ENSE00001632012	human
153	ENSE00001660748	human
78	ENSE00001662971	human
48	ENSE00001636977	human
106	ENSE00001612458	human
152	ENSE00001642812	human
105	ENSE00000848127	human
227	ENSE00002047091	human
39	ENSE00000848118	human
1254	ENSE00002065749	human
91	ENSE00003556765	human
13	ENSE00003493417	human
61	ENSE00003598138	human
93	ENSE00003493956	human
181	ENSE00001647067	human
88	ENSE00001801941	human
135	ENSE00001777955	human
113	ENSE00001605511	human
112	ENSE00001653446	human
213	ENSE00001659453	human
111	ENSE00001778182	human
135	ENSE00001801140	human
131	ENSE00001617268	human
87	ENSE00001707152	human
167	ENSE00001644577	human
214	ENSE00001767242	human
163	ENSE00000688402	human
141	ENSE00000848114	human
150	ENSE00000688397	human
162	ENSE00000688395	human
174	ENSE00000848115	human
152	ENSE00000848116	human
133	ENSE00003459459	human
147	ENSE00003540434	human
100	ENSE00003608371	human
127	ENSE00000848120	human
56	ENSE00000688386	human
125	ENSE00000688384	human
177	ENSE00001723834	human
93	ENSE00001632012	human
153	ENSE00001660748	human
78	ENSE00001662971	human
48	ENSE00001636977	human
106	ENSE00001612458	human
152	ENSE00001642812	human
73	ENSE00002069813	human
1252	ENSE00001391769	human
91	ENSE00003556765	human
13	ENSE00003493417	human
61	ENSE00003598138	human
93	ENSE00003493956	human
181	ENSE00001647067	human
88	ENSE00001801941	human
135	ENSE00001777955	human
113	ENSE00001605511	human
112	ENSE00001653446	human
213	ENSE00001659453	human
111	ENSE00001778182	human
135	ENSE00001801140	human
131	ENSE00001617268	human
87	ENSE00001707152	human
167	ENSE00001644577	human
214	ENSE00001767242	human
163	ENSE00000688402	human
141	ENSE00000848114	human
150	ENSE00000688397	human
162	ENSE00000688395	human
174	ENSE00000848115	human
152	ENSE00000848116	human
133	ENSE00003459459	human
147	ENSE00003540434	human
100	ENSE00003608371	human
127	ENSE00000848120	human
56	ENSE00000688386	human
125	ENSE00000688384	human
177	ENSE00001723834	human
93	ENSE00001632012	human
153	ENSE00001660748	human
78	ENSE00001662971	human
48	ENSE00001636977	human
106	ENSE00001612458	human
152	ENSE00001642812	human
39	ENSE00000848118	human
1252	ENSE00001391769	human
74	ENSE00002046728	human
55	ENSE00002070270	human
91	ENSE00003556765	human
13	ENSE00003493417	human
61	ENSE00003598138	human
93	ENSE00003493956	human
181	ENSE00001647067	human
88	ENSE00001801941	human
135	ENSE00001777955	human
113	ENSE00001605511	human
112	ENSE00001653446	human
213	ENSE00001659453	human
111	ENSE00001778182	human
135	ENSE00001801140	human
131	ENSE00001617268	human
87	ENSE00001707152	human
167	ENSE00001644577	human
214	ENSE00001767242	human
163	ENSE00000688402	human
141	ENSE00000848114	human
150	ENSE00000688397	human
162	ENSE00000688395	human
174	ENSE00000848115	human
152	ENSE00000848116	human
133	ENSE00003459459	human
147	ENSE00003540434	human
100	ENSE00003608371	human
127	ENSE00000848120	human
56	ENSE00000688386	human
125	ENSE00000688384	human
177	ENSE00001723834	human
93	ENSE00001632012	human
153	ENSE00001660748	human
78	ENSE00001662971	human
48	ENSE00001636977	human
106	ENSE00001612458	human
152	ENSE00001642812	human
105	ENSE00000848127	human
39	ENSE00000848118	human
120	ENSE00003797388	human
837	ENSE00003797200	human
163	ENSE00000688402	human
141	ENSE00000848114	human
150	ENSE00000688397	human
162	ENSE00000688395	human
174	ENSE00000848115	human
152	ENSE00000848116	human
133	ENSE00003459459	human
147	ENSE00003540434	human
100	ENSE00003608371	human
127	ENSE00000848120	human
56	ENSE00000688386	human
125	ENSE00000688384	human
177	ENSE00001723834	human
93	ENSE00001632012	human
153	ENSE00001660748	human
78	ENSE00001662971	human
48	ENSE00001636977	human
106	ENSE00001612458	human
39	ENSE00000848118	human
181	ENSE00001761986	human
1695	ENSE00001667697	human
133	ENSE00003459459	human
100	ENSE00003608371	human
127	ENSE00000848120	human
56	ENSE00000688386	human
125	ENSE00000688384	human
122	ENSE00002081062	human
147	ENSE00002028786	human
173	ENSE00002085330	human
133	ENSE00003522642	human
147	ENSE00003533133	human
100	ENSE00003522348	human
49	ENSE00002040829	human
171	ENSE00002040329	human
567	ENSE00002063770	human
143	ENSE00002074641	human
91	ENSE00003512613	human
61	ENSE00003503701	human
93	ENSE00003669251	human
141	ENSE00002038860	human
24	ENSE00002028531	human
13	ENSE00003626001	human
175	ENSE00002081366	human
91	ENSE00003556765	human
215	ENSE00002058250	human
1024	ENSE00002030506	human
393	ENSE00002968791	human
115	ENSE00001693310	human
174	ENSE00001365126	human
107	ENSE00001801005	human
138	ENSE00001385238	human
68	ENSE00001798080	human
71	ENSE00003602537	human
173	ENSE00003706712	human
34	ENSE00003710323	human
142	ENSE00003709730	human
214	ENSE00003704312	human
184	ENSE00003709395	human
924	ENSE00003709878	human
2017	ENSE00002932617	human
83	ENSE00001749869	human
71	ENSE00003494628	human
173	ENSE00003708354	human
34	ENSE00003709087	human
142	ENSE00003704203	human
214	ENSE00003709215	human
184	ENSE00003707632	human
924	ENSE00003704975	human
2002	ENSE00002911996	human
727	ENSE00001471939	human
1624	ENSE00001471935	human
295	ENSE00001049004	human
149	ENSE00000860183	human
117	ENSE00000860184	human
305	ENSE00000860185	human
162	ENSE00001624162	human
215	ENSE00000860187	human
139	ENSE00000860188	human
267	ENSE00000860189	human
2727	ENSE00000860190	human
163	ENSE00001472701	human
127	ENSE00001790252	human
96	ENSE00001391178	human
2130	ENSE00001472699	human
111	ENSE00001468695	human
81	ENSE00003633808	human
708	ENSE00003508513	human
669	ENSE00003639183	human
64	ENSE00003611842	human
80	ENSE00003565662	human
92	ENSE00001268937	human
80	ENSE00001269022	human
43	ENSE00003461571	human
63	ENSE00003496899	human
115	ENSE00003495162	human
386	ENSE00003643845	human
209	ENSE00003903935	human
708	ENSE00003508513	human
669	ENSE00003639183	human
64	ENSE00003611842	human
80	ENSE00003565662	human
92	ENSE00001268937	human
80	ENSE00001269022	human
43	ENSE00003461571	human
63	ENSE00003496899	human
115	ENSE00003495162	human
386	ENSE00003643845	human
209	ENSE00003903935	human
223	ENSE00001468137	human
74	ENSE00003591594	human
81	ENSE00003633808	human
708	ENSE00003508513	human
669	ENSE00003639183	human
64	ENSE00003611842	human
80	ENSE00003565662	human
92	ENSE00001268937	human
80	ENSE00001269022	human
43	ENSE00003461571	human
63	ENSE00003496899	human
115	ENSE00003495162	human
386	ENSE00003643845	human
209	ENSE00003903935	human
133	ENSE00001429859	human
81	ENSE00003633808	human
708	ENSE00003508513	human
669	ENSE00003639183	human
64	ENSE00003611842	human
80	ENSE00003565662	human
92	ENSE00001268937	human
80	ENSE00001269022	human
43	ENSE00003461571	human
63	ENSE00003496899	human
115	ENSE00003495162	human
386	ENSE00003643845	human
209	ENSE00003903935	human
117	ENSE00001922126	human
168	ENSE00001268972	human
110	ENSE00001869880	human
700	ENSE00001939329	human
107	ENSE00001923630	human
81	ENSE00003687974	human
708	ENSE00003493607	human
1218	ENSE00001914453	human
2502	ENSE00001955994	human
802	ENSE00001948790	human
708	ENSE00003493607	human
98	ENSE00001944750	human
74	ENSE00003486114	human
669	ENSE00003479709	human
64	ENSE00003663881	human
80	ENSE00003668823	human
399	ENSE00001871197	human
43	ENSE00003470506	human
63	ENSE00003551741	human
115	ENSE00003565288	human
386	ENSE00003503381	human
207	ENSE00001347018	human
30	ENSE00001873484	human
650	ENSE00001910197	human
105	ENSE00001825758	human
170	ENSE00001888101	human
66	ENSE00001850686	human
802	ENSE00001948790	human
115	ENSE00003565288	human
33	ENSE00001938082	human
428	ENSE00001823465	human
163	ENSE00000804922	human
172	ENSE00000804931	human
186	ENSE00003502728	human
1355	ENSE00003624163	human
163	ENSE00000804922	human
172	ENSE00000804931	human
186	ENSE00003502728	human
1355	ENSE00003624163	human
460	ENSE00001898474	human
162	ENSE00000804925	human
69	ENSE00000804926	human
84	ENSE00000804929	human
1609	ENSE00001839209	human
186	ENSE00003474075	human
1355	ENSE00003535273	human
102	ENSE00001629870	human
182	ENSE00003637067	human
141	ENSE00003482484	human
104	ENSE00001601486	human
546	ENSE00003604243	human
57	ENSE00001181831	human
169	ENSE00003654477	human
162	ENSE00003483277	human
132	ENSE00003648751	human
100	ENSE00003499051	human
147	ENSE00003529851	human
98	ENSE00001251846	human
1657	ENSE00002072421	human
1530	ENSE00002061568	human
3067	ENSE00002064209	human
57	ENSE00001181831	human
169	ENSE00003654477	human
162	ENSE00003483277	human
132	ENSE00003648751	human
100	ENSE00003499051	human
98	ENSE00001251846	human
541	ENSE00001859912	human
326	ENSE00001123124	human
169	ENSE00003654477	human
162	ENSE00003483277	human
132	ENSE00003648751	human
100	ENSE00003499051	human
98	ENSE00001251846	human
107	ENSE00002085046	human
321	ENSE00001557928	human
169	ENSE00003654477	human
162	ENSE00003483277	human
132	ENSE00003648751	human
100	ENSE00003499051	human
147	ENSE00003529851	human
98	ENSE00001251846	human
321	ENSE00001557928	human
538	ENSE00001860074	human
80	ENSE00002044375	human
100	ENSE00003536248	human
555	ENSE00002028428	human
546	ENSE00003604243	human
100	ENSE00003536248	human
162	ENSE00003460307	human
132	ENSE00003478471	human
147	ENSE00003603196	human
153	ENSE00002019314	human
57	ENSE00001181831	human
169	ENSE00003654477	human
162	ENSE00003483277	human
132	ENSE00003648751	human
100	ENSE00003499051	human
32	ENSE00002082570	human
130	ENSE00002059389	human
57	ENSE00001181831	human
169	ENSE00003654477	human
162	ENSE00003483277	human
26	ENSE00002047801	human
292	ENSE00002072284	human
42	ENSE00002066238	human
162	ENSE00003483277	human
206	ENSE00002084128	human
169	ENSE00003507503	human
8	ENSE00002482693	human
169	ENSE00003654477	human
43	ENSE00002075861	human
332	ENSE00002033453	human
63	ENSE00002031798	human
57	ENSE00001181831	human
361	ENSE00002023503	human
41	ENSE00002052291	human
124	ENSE00002062980	human
13	ENSE00001684830	human
96	ENSE00001702298	human
136	ENSE00001626032	human
125	ENSE00001668079	human
161	ENSE00001668900	human
136	ENSE00001797878	human
191	ENSE00001624887	human
138	ENSE00001708465	human
115	ENSE00001683386	human
141	ENSE00001661694	human
165	ENSE00001736972	human
156	ENSE00001650179	human
123	ENSE00001627817	human
100	ENSE00001360294	human
66	ENSE00003468970	human
172	ENSE00003634600	human
193	ENSE00001402025	human
193	ENSE00001402025	human
326	ENSE00001598366	human
122	ENSE00003661583	human
146	ENSE00003638675	human
123	ENSE00003670937	human
80	ENSE00003636869	human
145	ENSE00001626416	human
96	ENSE00003899751	human
105	ENSE00001722665	human
136	ENSE00003900592	human
125	ENSE00003901377	human
153	ENSE00001642508	human
161	ENSE00003904071	human
136	ENSE00003901959	human
191	ENSE00003899790	human
138	ENSE00003900588	human
115	ENSE00003899821	human
141	ENSE00003901452	human
165	ENSE00003901316	human
156	ENSE00003900741	human
123	ENSE00003900035	human
100	ENSE00001658013	human
66	ENSE00003634646	human
172	ENSE00003689440	human
66	ENSE00003634646	human
216	ENSE00001924256	human
189	ENSE00001898130	human
122	ENSE00003661583	human
146	ENSE00003638675	human
123	ENSE00003670937	human
80	ENSE00003636869	human
145	ENSE00001626416	human
96	ENSE00003899751	human
105	ENSE00001722665	human
136	ENSE00003900592	human
125	ENSE00003901377	human
153	ENSE00001642508	human
161	ENSE00003904071	human
349	ENSE00001406652	human
347	ENSE00001542880	human
122	ENSE00003661583	human
146	ENSE00003638675	human
123	ENSE00003670937	human
80	ENSE00003636869	human
145	ENSE00001626416	human
96	ENSE00003899751	human
136	ENSE00003900592	human
125	ENSE00003901377	human
153	ENSE00001642508	human
161	ENSE00003904071	human
347	ENSE00001542880	human
366	ENSE00001743903	human
146	ENSE00003638675	human
123	ENSE00003670937	human
80	ENSE00003636869	human
116	ENSE00001697458	human
66	ENSE00001644804	human
122	ENSE00003661583	human
146	ENSE00003638675	human
123	ENSE00003670937	human
168	ENSE00001626552	human
80	ENSE00003593864	human
36	ENSE00001650973	human
138	ENSE00001420434	human
168	ENSE00000926468	human
157	ENSE00000926469	human
120	ENSE00000926470	human
90	ENSE00000926471	human
131	ENSE00000926472	human
108	ENSE00000926473	human
144	ENSE00000926474	human
145	ENSE00000926475	human
2110	ENSE00003705677	human
90	ENSE00000926471	human
131	ENSE00000926472	human
108	ENSE00000926473	human
144	ENSE00000926474	human
145	ENSE00000926475	human
277	ENSE00001465990	human
1621	ENSE00001340846	human
168	ENSE00000926468	human
157	ENSE00000926469	human
120	ENSE00000926470	human
90	ENSE00000926471	human
131	ENSE00000926472	human
108	ENSE00000926473	human
144	ENSE00000926474	human
145	ENSE00000926475	human
88	ENSE00002250324	human
2108	ENSE00001520921	human
105	ENSE00001773309	human
194	ENSE00003491622	human
76	ENSE00001632894	human
135	ENSE00001770516	human
177	ENSE00001599516	human
104	ENSE00001654291	human
76	ENSE00001632894	human
135	ENSE00001770516	human
177	ENSE00001599516	human
209	ENSE00001859267	human
194	ENSE00003482342	human
176	ENSE00001642702	human
119	ENSE00003786166	human
106	ENSE00001741053	human
92	ENSE00001598422	human
115	ENSE00001742400	human
195	ENSE00001776667	human
87	ENSE00001658808	human
96	ENSE00001747005	human
76	ENSE00003528590	human
130	ENSE00003520078	human
48	ENSE00001335017	human
317	ENSE00001366409	human
76	ENSE00001632894	human
135	ENSE00001770516	human
177	ENSE00001599516	human
194	ENSE00003482342	human
176	ENSE00001642702	human
119	ENSE00003786166	human
52	ENSE00001658740	human
96	ENSE00003510447	human
48	ENSE00000991687	human
194	ENSE00003491622	human
76	ENSE00001632894	human
135	ENSE00001770516	human
40	ENSE00001867149	human
96	ENSE00003577513	human
171	ENSE00001811274	human
76	ENSE00001632894	human
135	ENSE00001770516	human
177	ENSE00001599516	human
194	ENSE00003482342	human
176	ENSE00001642702	human
119	ENSE00003786166	human
106	ENSE00001741053	human
92	ENSE00001598422	human
115	ENSE00001742400	human
195	ENSE00001776667	human
87	ENSE00001658808	human
96	ENSE00001747005	human
76	ENSE00003528590	human
130	ENSE00003520078	human
317	ENSE00001366409	human
96	ENSE00003510447	human
40	ENSE00001369190	human
87	ENSE00001658808	human
76	ENSE00003528590	human
130	ENSE00003520078	human
111	ENSE00001635052	human
116	ENSE00001654447	human
87	ENSE00001658808	human
96	ENSE00001747005	human
76	ENSE00003528590	human
67	ENSE00001640739	human
127	ENSE00001741642	human
190	ENSE00001938366	human
76	ENSE00003621405	human
130	ENSE00003563067	human
115	ENSE00001910983	human
101	ENSE00002960920	human
88	ENSE00002807596	human
109	ENSE00003620178	human
111	ENSE00003542706	human
115	ENSE00002843376	human
109	ENSE00003620178	human
118	ENSE00002873963	human
848	ENSE00002917690	human
109	ENSE00003620178	human
111	ENSE00003542706	human
116	ENSE00002954249	human
681	ENSE00002955071	human
109	ENSE00003620178	human
111	ENSE00003542706	human
109	ENSE00002760733	human
116	ENSE00002737793	human
131	ENSE00002839863	human
109	ENSE00003620178	human
111	ENSE00003542706	human
109	ENSE00002760733	human
459	ENSE00002861602	human
109	ENSE00003620178	human
111	ENSE00003542706	human
109	ENSE00002760733	human
209	ENSE00002840867	human
955	ENSE00002810350	human
555	ENSE00002213841	human
111	ENSE00003641598	human
1497	ENSE00002233156	human
109	ENSE00003620178	human
111	ENSE00003542706	human
109	ENSE00002760733	human
1550	ENSE00001257409	human
106	ENSE00002945214	human
109	ENSE00003564233	human
193	ENSE00002785661	human
109	ENSE00003620178	human
111	ENSE00003542706	human
103	ENSE00002849427	human
158	ENSE00002880750	human
109	ENSE00003620178	human
111	ENSE00003542706	human
97	ENSE00002754862	human
113	ENSE00002794589	human
88	ENSE00002807596	human
109	ENSE00003620178	human
111	ENSE00003542706	human
34	ENSE00002792822	human
1150	ENSE00002967303	human
87	ENSE00002759792	human
111	ENSE00003639826	human
287	ENSE00002905332	human
87	ENSE00002890217	human
272	ENSE00002748778	human
953	ENSE00001529564	human
54	ENSE00003650158	human
35	ENSE00003497258	human
69	ENSE00003564086	human
91	ENSE00003629922	human
109	ENSE00003592637	human
160	ENSE00003598750	human
112	ENSE00003596416	human
126	ENSE00003686742	human
80	ENSE00003514291	human
83	ENSE00000652833	human
86	ENSE00000652830	human
141	ENSE00000652822	human
155	ENSE00000652814	human
129	ENSE00000652806	human
106	ENSE00000652799	human
133	ENSE00000652795	human
75	ENSE00000652787	human
381	ENSE00000652764	human
132	ENSE00000652751	human
55	ENSE00000652737	human
142	ENSE00000652724	human
225	ENSE00000652713	human
94	ENSE00000652696	human
189	ENSE00001168894	human
1742	ENSE00000879839	human
201	ENSE00001771080	human
261	ENSE00003903263	human
225	ENSE00000652713	human
94	ENSE00000652696	human
6	ENSE00001729888	human
180	ENSE00001640859	human
261	ENSE00001599797	human
261	ENSE00003903263	human
379	ENSE00003902438	human
94	ENSE00003900505	human
189	ENSE00003900950	human
261	ENSE00003903263	human
94	ENSE00003900505	human
189	ENSE00003900950	human
132	ENSE00003902074	human
142	ENSE00003900561	human
225	ENSE00003900195	human
261	ENSE00003903263	human
94	ENSE00003900505	human
189	ENSE00003900950	human
142	ENSE00003900561	human
225	ENSE00003900195	human
438	ENSE00003900855	human
132	ENSE00003901565	human
55	ENSE00003899360	human
91	ENSE00003629922	human
109	ENSE00003592637	human
160	ENSE00003598750	human
112	ENSE00003596416	human
126	ENSE00003686742	human
80	ENSE00003514291	human
83	ENSE00000652833	human
86	ENSE00000652830	human
141	ENSE00000652822	human
155	ENSE00000652814	human
129	ENSE00000652806	human
106	ENSE00000652799	human
133	ENSE00000652795	human
75	ENSE00000652787	human
381	ENSE00000652764	human
132	ENSE00000652751	human
55	ENSE00000652737	human
142	ENSE00000652724	human
225	ENSE00000652713	human
94	ENSE00000652696	human
189	ENSE00001168894	human
261	ENSE00001599797	human
1136	ENSE00001422749	human
110	ENSE00001422223	human
54	ENSE00003560343	human
35	ENSE00003459872	human
69	ENSE00003682081	human
94	ENSE00003900505	human
189	ENSE00003900950	human
142	ENSE00003900561	human
225	ENSE00003900195	human
132	ENSE00003901565	human
55	ENSE00003899360	human
2660	ENSE00003899864	human
155	ENSE00003901950	human
129	ENSE00003899124	human
106	ENSE00003903526	human
133	ENSE00003899100	human
75	ENSE00003899804	human
381	ENSE00003903013	human
235	ENSE00003901100	human
94	ENSE00003900505	human
189	ENSE00003900950	human
142	ENSE00003900561	human
225	ENSE00003900195	human
132	ENSE00003901565	human
55	ENSE00003899360	human
155	ENSE00003901950	human
129	ENSE00003899124	human
106	ENSE00003903526	human
133	ENSE00003899100	human
75	ENSE00003899804	human
381	ENSE00003903013	human
235	ENSE00003901100	human
80	ENSE00003538074	human
1977	ENSE00003901021	human
94	ENSE00003900505	human
189	ENSE00003900950	human
142	ENSE00003900561	human
225	ENSE00003900195	human
132	ENSE00003901565	human
55	ENSE00003899360	human
155	ENSE00003901950	human
129	ENSE00003899124	human
106	ENSE00003903526	human
133	ENSE00003899100	human
75	ENSE00003899804	human
381	ENSE00003903013	human
235	ENSE00003901100	human
80	ENSE00003538074	human
159	ENSE00003899490	human
109	ENSE00003616252	human
160	ENSE00003488499	human
112	ENSE00003519620	human
126	ENSE00003539411	human
83	ENSE00003903750	human
86	ENSE00003900518	human
141	ENSE00003899046	human
94	ENSE00000652696	human
189	ENSE00001168894	human
95	ENSE00003902608	human
274	ENSE00003901844	human
159	ENSE00003900034	human
94	ENSE00003900505	human
225	ENSE00003900195	human
159	ENSE00003900034	human
207	ENSE00003899737	human
180	ENSE00003901662	human
94	ENSE00003900505	human
142	ENSE00003900561	human
225	ENSE00003900195	human
55	ENSE00003899360	human
159	ENSE00003900034	human
180	ENSE00003901662	human
97	ENSE00003903728	human
84	ENSE00003902704	human
94	ENSE00003900505	human
142	ENSE00003900561	human
225	ENSE00003900195	human
132	ENSE00003901565	human
55	ENSE00003899360	human
75	ENSE00003899804	human
381	ENSE00003903013	human
159	ENSE00003900034	human
180	ENSE00003901662	human
158	ENSE00003901759	human
94	ENSE00003900505	human
137	ENSE00003899929	human
1475	ENSE00003899129	human
80	ENSE00003538074	human
112	ENSE00003519620	human
126	ENSE00003539411	human
140	ENSE00001887633	human
71	ENSE00001874364	human
66	ENSE00001831421	human
35	ENSE00003459872	human
109	ENSE00003616252	human
160	ENSE00003488499	human
244	ENSE00001958257	human
69	ENSE00003588548	human
91	ENSE00003502149	human
103	ENSE00001901239	human
108	ENSE00001879143	human
98	ENSE00003555713	human
102	ENSE00003552973	human
279	ENSE00003632788	human
279	ENSE00003632788	human
85	ENSE00001367372	human
98	ENSE00003585059	human
102	ENSE00003526871	human
52	ENSE00001830301	human
635	ENSE00001838489	human
73	ENSE00003794375	human
4032	ENSE00001468329	human
73	ENSE00003794375	human
118	ENSE00003794791	human
374	ENSE00003800346	human
111	ENSE00003792517	human
300	ENSE00003799458	human
165	ENSE00003792819	human
220	ENSE00001334393	human
64	ENSE00000833888	human
32	ENSE00000705064	human
78	ENSE00000705068	human
106	ENSE00000705083	human
94	ENSE00003553025	human
2029	ENSE00003695252	human
421	ENSE00001875516	human
94	ENSE00003680277	human
324	ENSE00001939437	human
1388	ENSE00001334391	human
78	ENSE00000705068	human
106	ENSE00000705083	human
94	ENSE00003553025	human
247	ENSE00003749977	human
64	ENSE00003714822	human
2032	ENSE00003750756	human
344	ENSE00001769493	human
83	ENSE00001485574	human
318	ENSE00003604826	human
300	ENSE00003647311	human
216	ENSE00003495748	human
22	ENSE00003527190	human
92	ENSE00001290607	human
80	ENSE00003687559	human
820	ENSE00001328914	human
206	ENSE00001935100	human
318	ENSE00003581442	human
300	ENSE00003577494	human
216	ENSE00003612795	human
22	ENSE00003562860	human
470	ENSE00001917500	human
80	ENSE00003595409	human
174	ENSE00001863487	human
74	ENSE00003839537	human
170	ENSE00003835780	human
68	ENSE00003525958	human
72	ENSE00003604469	human
69	ENSE00001933250	human
103	ENSE00003835232	human
93	ENSE00003835654	human
68	ENSE00003832865	human
79	ENSE00003529366	human
83	ENSE00003839563	human
344	ENSE00003837152	human
1456	ENSE00003839726	human
235	ENSE00001521249	human
34	ENSE00003482643	human
87	ENSE00003500446	human
68	ENSE00003608136	human
72	ENSE00003588009	human
69	ENSE00000895694	human
103	ENSE00000895693	human
93	ENSE00000895692	human
68	ENSE00000895691	human
79	ENSE00003563232	human
83	ENSE00000895689	human
632	ENSE00001466466	human
34	ENSE00003482643	human
87	ENSE00003500446	human
68	ENSE00003608136	human
72	ENSE00003588009	human
69	ENSE00000895694	human
79	ENSE00003563232	human
83	ENSE00000895689	human
632	ENSE00001466466	human
213	ENSE00001907700	human
72	ENSE00003588009	human
69	ENSE00000895694	human
103	ENSE00000895693	human
93	ENSE00000895692	human
68	ENSE00000895691	human
79	ENSE00003563232	human
39	ENSE00003833741	human
344	ENSE00003674184	human
68	ENSE00003525958	human
72	ENSE00003604469	human
69	ENSE00001933250	human
204	ENSE00001843923	human
83	ENSE00001921855	human
34	ENSE00003674677	human
87	ENSE00003589852	human
141	ENSE00001866908	human
7	ENSE00003838763	human
34	ENSE00003482643	human
87	ENSE00003500446	human
68	ENSE00003608136	human
72	ENSE00003588009	human
202	ENSE00001366464	human
423	ENSE00001466464	human
774	ENSE00002721632	human
926	ENSE00002699841	human
977	ENSE00002728838	human
141	ENSE00003829028	human
123	ENSE00001366333	human
3535	ENSE00001466609	human
123	ENSE00001366333	human
162	ENSE00003826776	human
70	ENSE00003816502	human
123	ENSE00001366333	human
156	ENSE00003817410	human
489	ENSE00001921313	human
154	ENSE00003825181	human
84	ENSE00001841408	human
421	ENSE00003830327	human
70	ENSE00003816502	human
123	ENSE00001366398	human
123	ENSE00001366333	human
113	ENSE00003826370	human
379	ENSE00001951604	human
123	ENSE00001366333	human
96	ENSE00003820671	human
591	ENSE00003818332	human
5122	ENSE00003826364	human
73	ENSE00001884249	human
494	ENSE00001929539	human
80	ENSE00001929374	human
53	ENSE00003608705	human
96	ENSE00003725115	human
77	ENSE00001611932	human
105	ENSE00003717706	human
1530	ENSE00001881747	human
73	ENSE00001820846	human
96	ENSE00003789446	human
105	ENSE00003751926	human
433	ENSE00001827463	human
96	ENSE00003789446	human
97	ENSE00001426426	human
53	ENSE00003630553	human
145	ENSE00003471175	human
5591	ENSE00003846000	human
53	ENSE00003608705	human
48	ENSE00001899089	human
145	ENSE00003581528	human
217	ENSE00001916184	human
96	ENSE00003789446	human
145	ENSE00003471175	human
78	ENSE00001881786	human
95	ENSE00001892433	human
147	ENSE00001867521	human
96	ENSE00003789446	human
145	ENSE00003471175	human
9	ENSE00003737221	human
5593	ENSE00001865482	human
143	ENSE00002068172	human
161	ENSE00002034239	human
211	ENSE00002051830	human
295	ENSE00002059225	human
340	ENSE00001369618	human
716	ENSE00001370936	human
124	ENSE00001375256	human
143	ENSE00003605774	human
217	ENSE00003487395	human
74	ENSE00003687611	human
198	ENSE00003633302	human
92	ENSE00003675774	human
72	ENSE00003663973	human
103	ENSE00003500920	human
138	ENSE00003631656	human
203	ENSE00003575706	human
3701	ENSE00003536430	human
124	ENSE00001375256	human
338	ENSE00002087311	human
53	ENSE00003685686	human
139	ENSE00002030429	human
217	ENSE00003595795	human
74	ENSE00003578648	human
198	ENSE00003562261	human
92	ENSE00003556152	human
72	ENSE00003595546	human
103	ENSE00003670976	human
138	ENSE00003473741	human
203	ENSE00003647234	human
2756	ENSE00002056075	human
124	ENSE00001375256	human
143	ENSE00003605774	human
217	ENSE00003487395	human
74	ENSE00003687611	human
198	ENSE00003633302	human
92	ENSE00003675774	human
72	ENSE00003663973	human
103	ENSE00003500920	human
138	ENSE00003631656	human
203	ENSE00003575706	human
53	ENSE00003685686	human
248	ENSE00002076482	human
2589	ENSE00002072256	human
124	ENSE00001375256	human
143	ENSE00003605774	human
217	ENSE00003487395	human
74	ENSE00003687611	human
198	ENSE00003633302	human
92	ENSE00003675774	human
72	ENSE00003663973	human
103	ENSE00003500920	human
138	ENSE00003631656	human
203	ENSE00003575706	human
53	ENSE00003685686	human
2589	ENSE00002072256	human
77	ENSE00002082491	human
124	ENSE00001375256	human
143	ENSE00003605774	human
217	ENSE00003487395	human
74	ENSE00003687611	human
198	ENSE00003633302	human
92	ENSE00003675774	human
72	ENSE00003663973	human
103	ENSE00003500920	human
138	ENSE00003631656	human
203	ENSE00003575706	human
53	ENSE00003685686	human
96	ENSE00001697170	human
744	ENSE00002054154	human
716	ENSE00001370936	human
217	ENSE00003487395	human
74	ENSE00003687611	human
198	ENSE00003633302	human
92	ENSE00003675774	human
72	ENSE00003663973	human
103	ENSE00003500920	human
138	ENSE00003631656	human
203	ENSE00003575706	human
226	ENSE00002018963	human
718	ENSE00003540528	human
716	ENSE00001370936	human
74	ENSE00003578648	human
198	ENSE00003562261	human
92	ENSE00003556152	human
72	ENSE00003595546	human
103	ENSE00003670976	human
138	ENSE00003473741	human
203	ENSE00003647234	human
227	ENSE00002071425	human
143	ENSE00003605949	human
718	ENSE00003555930	human
716	ENSE00001370936	human
124	ENSE00001375256	human
143	ENSE00003605774	human
217	ENSE00003487395	human
74	ENSE00003687611	human
198	ENSE00003633302	human
92	ENSE00003675774	human
72	ENSE00003663973	human
103	ENSE00003500920	human
138	ENSE00003631656	human
203	ENSE00003575706	human
135	ENSE00002039363	human
527	ENSE00002081086	human
120	ENSE00002026522	human
53	ENSE00003670312	human
556	ENSE00002065499	human
10	ENSE00001927472	human
88	ENSE00001426544	human
357	ENSE00001673100	human
318	ENSE00001805661	human
333	ENSE00001735773	human
114	ENSE00000655714	human
25	ENSE00001043117	human
52	ENSE00001541433	human
3273	ENSE00003740022	human
88	ENSE00001426544	human
357	ENSE00001673100	human
318	ENSE00001805661	human
333	ENSE00001735773	human
114	ENSE00000655714	human
25	ENSE00001043117	human
14	ENSE00001695947	human
40	ENSE00000655716	human
2578	ENSE00001841036	human
357	ENSE00001673100	human
318	ENSE00001805661	human
333	ENSE00001735773	human
114	ENSE00000655714	human
25	ENSE00001043117	human
3273	ENSE00003740022	human
40	ENSE00000655716	human
120	ENSE00001290620	human
88	ENSE00001426544	human
357	ENSE00001673100	human
318	ENSE00001805661	human
333	ENSE00001735773	human
114	ENSE00000655714	human
25	ENSE00001043117	human
40	ENSE00000655716	human
351	ENSE00003718270	human
2575	ENSE00003714849	human
459	ENSE00001197828	human
152	ENSE00000982970	human
116	ENSE00003565400	human
263	ENSE00003656216	human
159	ENSE00003652600	human
235	ENSE00003585993	human
143	ENSE00000917629	human
84	ENSE00000917630	human
116	ENSE00003640524	human
169	ENSE00003561226	human
1972	ENSE00001014619	human
50	ENSE00002164076	human
116	ENSE00003512605	human
263	ENSE00003609867	human
159	ENSE00003458717	human
235	ENSE00003667025	human
2978	ENSE00002191025	human
116	ENSE00003607079	human
169	ENSE00003534198	human
1969	ENSE00002157773	human
152	ENSE00000982970	human
116	ENSE00003565400	human
263	ENSE00003656216	human
159	ENSE00003652600	human
235	ENSE00003585993	human
143	ENSE00000917629	human
116	ENSE00003640524	human
169	ENSE00003561226	human
435	ENSE00001824733	human
511	ENSE00001913806	human
116	ENSE00003640524	human
169	ENSE00003561226	human
107	ENSE00002165161	human
45	ENSE00002200601	human
38	ENSE00002164637	human
169	ENSE00003534198	human
364	ENSE00002154155	human
29	ENSE00002163808	human
159	ENSE00003652600	human
102	ENSE00002198339	human
210	ENSE00002193792	human
142	ENSE00003816489	human
233	ENSE00003815909	human
118	ENSE00003815899	human
125	ENSE00002108177	human
733	ENSE00002577457	human
3674	ENSE00003819001	human
733	ENSE00002577457	human
2510	ENSE00003819967	human
4226	ENSE00002123935	human
733	ENSE00002577457	human
115	ENSE00003830765	human
3366	ENSE00003830174	human
109	ENSE00003823990	human
678	ENSE00002094570	human
3662	ENSE00003815527	human
125	ENSE00002108177	human
92	ENSE00003828137	human
747	ENSE00002219685	human
853	ENSE00003406861	human
747	ENSE00002219685	human
62	ENSE00003828564	human
529	ENSE00002584669	human
3679	ENSE00003817558	human
1927	ENSE00003827141	human
664	ENSE00003340183	human
828	ENSE00002596737	human
1848	ENSE00003824173	human
1180	ENSE00002599539	human
678	ENSE00002094570	human
1821	ENSE00003829608	human
3655	ENSE00003822313	human
733	ENSE00002577457	human
1686	ENSE00003830334	human
889	ENSE00003829704	human
3406	ENSE00002618747	human
3678	ENSE00003826899	human
747	ENSE00002219685	human
1478	ENSE00003826512	human
3650	ENSE00003829763	human
678	ENSE00002094570	human
1080	ENSE00002252325	human
3654	ENSE00003828240	human
1022	ENSE00002594729	human
3185	ENSE00002618366	human
733	ENSE00002577457	human
1109	ENSE00003820780	human
945	ENSE00003818280	human
414	ENSE00002581856	human
518	ENSE00002602134	human
125	ENSE00002108177	human
678	ENSE00002094570	human
413	ENSE00002125291	human
894	ENSE00002257272	human
125	ENSE00002108177	human
733	ENSE00002577457	human
341	ENSE00002589819	human
3553	ENSE00003823591	human
894	ENSE00002257272	human
1339	ENSE00003260051	human
128	ENSE00001751895	human
124	ENSE00001620857	human
265	ENSE00001690271	human
124	ENSE00001620857	human
204	ENSE00003851413	human
179	ENSE00003869144	human
110	ENSE00003883984	human
101	ENSE00003902470	human
219	ENSE00003597223	human
230	ENSE00000664666	human
1553	ENSE00001166329	human
101	ENSE00003902470	human
230	ENSE00000664666	human
90	ENSE00001762434	human
955	ENSE00002095270	human
219	ENSE00003597223	human
230	ENSE00000664666	human
106	ENSE00001860270	human
69	ENSE00001661976	human
710	ENSE00002121248	human
219	ENSE00003597223	human
230	ENSE00000664666	human
73	ENSE00001877238	human
117	ENSE00001905534	human
100	ENSE00002092419	human
219	ENSE00003468239	human
721	ENSE00001899277	human
1818	ENSE00001223637	human
172	ENSE00000893212	human
2938	ENSE00001296380	human
327	ENSE00001464938	human
175	ENSE00003680092	human
228	ENSE00003479615	human
156	ENSE00003889907	human
167	ENSE00003892454	human
156	ENSE00003890459	human
145	ENSE00003895454	human
332	ENSE00003892288	human
145	ENSE00003889264	human
84	ENSE00001464932	human
60	ENSE00003896141	human
138	ENSE00003891573	human
272	ENSE00003890797	human
97	ENSE00003889307	human
51	ENSE00003895271	human
2874	ENSE00001465027	human
156	ENSE00003889907	human
167	ENSE00003892454	human
156	ENSE00003890459	human
145	ENSE00003895454	human
332	ENSE00003892288	human
145	ENSE00003889264	human
60	ENSE00003896141	human
138	ENSE00003891573	human
272	ENSE00003890797	human
97	ENSE00003889307	human
51	ENSE00003895271	human
2874	ENSE00001465027	human
68	ENSE00001465119	human
531	ENSE00001465117	human
175	ENSE00003692282	human
182	ENSE00003892644	human
228	ENSE00003889874	human
105	ENSE00003891852	human
28	ENSE00001758829	human
469	ENSE00001683206	human
60	ENSE00003896141	human
105	ENSE00003891852	human
414	ENSE00001752711	human
170	ENSE00001883543	human
353	ENSE00001843409	human
60	ENSE00003896141	human
105	ENSE00003891852	human
54	ENSE00001800941	human
153	ENSE00001464749	human
156	ENSE00003889907	human
167	ENSE00003892454	human
156	ENSE00003890459	human
145	ENSE00003895454	human
332	ENSE00003892288	human
145	ENSE00003889264	human
175	ENSE00003692282	human
182	ENSE00003892644	human
228	ENSE00003889874	human
213	ENSE00001947781	human
89	ENSE00001192047	human
156	ENSE00003889907	human
167	ENSE00003892454	human
156	ENSE00003890459	human
145	ENSE00003895454	human
332	ENSE00003892288	human
145	ENSE00003889264	human
175	ENSE00003692282	human
182	ENSE00003892644	human
228	ENSE00003889874	human
105	ENSE00003891852	human
89	ENSE00001192047	human
333	ENSE00002715005	human
156	ENSE00003889907	human
167	ENSE00003892454	human
156	ENSE00003890459	human
145	ENSE00003895454	human
332	ENSE00003892288	human
145	ENSE00003889264	human
175	ENSE00003692282	human
182	ENSE00003892644	human
228	ENSE00003889874	human
73	ENSE00002440620	human
1978	ENSE00001737027	human
156	ENSE00003889907	human
167	ENSE00003892454	human
156	ENSE00003890459	human
145	ENSE00003895454	human
531	ENSE00001465117	human
175	ENSE00003692282	human
182	ENSE00003892644	human
228	ENSE00003889874	human
89	ENSE00003703826	human
2308	ENSE00001612606	human
156	ENSE00003889907	human
167	ENSE00003892454	human
59	ENSE00001800811	human
136	ENSE00001464721	human
156	ENSE00003889907	human
167	ENSE00003892454	human
156	ENSE00003890459	human
145	ENSE00003895454	human
332	ENSE00003892288	human
145	ENSE00003889264	human
60	ENSE00003896141	human
138	ENSE00003891573	human
272	ENSE00003890797	human
97	ENSE00003889307	human
51	ENSE00003895271	human
175	ENSE00003692282	human
182	ENSE00003892644	human
228	ENSE00003889874	human
105	ENSE00003891852	human
358	ENSE00003846627	human
2873	ENSE00003843830	human
156	ENSE00003889907	human
167	ENSE00003892454	human
156	ENSE00003890459	human
145	ENSE00003895454	human
332	ENSE00003892288	human
145	ENSE00003889264	human
60	ENSE00003896141	human
138	ENSE00003891573	human
272	ENSE00003890797	human
97	ENSE00003889307	human
175	ENSE00003692282	human
182	ENSE00003892644	human
228	ENSE00003889874	human
105	ENSE00003891852	human
596	ENSE00002237564	human
2872	ENSE00001636238	human
156	ENSE00003889907	human
167	ENSE00003892454	human
156	ENSE00003890459	human
145	ENSE00003895454	human
332	ENSE00003892288	human
145	ENSE00003889264	human
175	ENSE00003692282	human
182	ENSE00003892644	human
228	ENSE00003889874	human
213	ENSE00001947781	human
905	ENSE00001464731	human
249	ENSE00001455606	human
118	ENSE00003653450	human
42	ENSE00000361338	human
139	ENSE00000675662	human
90	ENSE00000675663	human
93	ENSE00003553268	human
1641	ENSE00003903412	human
139	ENSE00000675662	human
90	ENSE00000675663	human
93	ENSE00003553268	human
177	ENSE00000874320	human
118	ENSE00003645881	human
472	ENSE00003772993	human
42	ENSE00000361338	human
139	ENSE00000675662	human
90	ENSE00000675663	human
93	ENSE00003553268	human
1641	ENSE00003903412	human
118	ENSE00003645881	human
178	ENSE00003816949	human
263	ENSE00001859604	human
93	ENSE00003488863	human
220	ENSE00001877356	human
59	ENSE00001927129	human
49	ENSE00003558030	human
105	ENSE00003142795	human
74	ENSE00003460215	human
73	ENSE00003500393	human
88	ENSE00003508637	human
60	ENSE00003612406	human
75	ENSE00003784063	human
148	ENSE00003525551	human
88	ENSE00003526723	human
1103	ENSE00003686269	human
74	ENSE00003460215	human
73	ENSE00003500393	human
88	ENSE00003508637	human
60	ENSE00003612406	human
75	ENSE00003784063	human
148	ENSE00003525551	human
88	ENSE00003526723	human
1103	ENSE00003686269	human
99	ENSE00001461424	human
321	ENSE00003589636	human
136	ENSE00001903853	human
49	ENSE00003571999	human
79	ENSE00001811387	human
102	ENSE00003184111	human
74	ENSE00003580915	human
73	ENSE00003498787	human
88	ENSE00003504871	human
60	ENSE00003612480	human
75	ENSE00003480027	human
148	ENSE00003645021	human
88	ENSE00003531723	human
1103	ENSE00003680484	human
74	ENSE00003580915	human
73	ENSE00003498787	human
88	ENSE00003504871	human
60	ENSE00003612480	human
75	ENSE00003480027	human
148	ENSE00003645021	human
88	ENSE00003531723	human
1103	ENSE00003680484	human
137	ENSE00001828219	human
601	ENSE00001905815	human
49	ENSE00003558030	human
74	ENSE00003460215	human
73	ENSE00003500393	human
88	ENSE00003508637	human
60	ENSE00003612406	human
75	ENSE00003784063	human
148	ENSE00003525551	human
88	ENSE00003526723	human
1103	ENSE00003686269	human
102	ENSE00001889455	human
321	ENSE00003575420	human
49	ENSE00003558030	human
74	ENSE00003460215	human
73	ENSE00003500393	human
88	ENSE00003508637	human
60	ENSE00003612406	human
75	ENSE00003784063	human
148	ENSE00003525551	human
88	ENSE00003526723	human
1103	ENSE00003686269	human
157	ENSE00001831031	human
74	ENSE00003580915	human
73	ENSE00003498787	human
88	ENSE00003504871	human
60	ENSE00003612480	human
75	ENSE00003480027	human
356	ENSE00001831160	human
74	ENSE00003460215	human
73	ENSE00003500393	human
88	ENSE00003508637	human
60	ENSE00003612406	human
75	ENSE00003784063	human
109	ENSE00001461432	human
152	ENSE00001639855	human
49	ENSE00003558030	human
74	ENSE00003460215	human
73	ENSE00003500393	human
88	ENSE00003508637	human
60	ENSE00003612406	human
75	ENSE00003784063	human
321	ENSE00003575420	human
406	ENSE00001771742	human
49	ENSE00003558030	human
74	ENSE00003460215	human
73	ENSE00003500393	human
88	ENSE00003508637	human
60	ENSE00003612406	human
75	ENSE00003784063	human
148	ENSE00003525551	human
88	ENSE00003526723	human
321	ENSE00003575420	human
358	ENSE00001678308	human
1107	ENSE00001461451	human
167	ENSE00001557938	human
150	ENSE00003641486	human
183	ENSE00003531285	human
153	ENSE00001319112	human
91	ENSE00000690373	human
2883	ENSE00001339630	human
153	ENSE00001319112	human
91	ENSE00000690373	human
207	ENSE00002180020	human
150	ENSE00003604409	human
183	ENSE00003620380	human
2882	ENSE00002146618	human
150	ENSE00003641486	human
153	ENSE00001319112	human
91	ENSE00000690373	human
154	ENSE00002171653	human
2881	ENSE00002181208	human
183	ENSE00003531285	human
153	ENSE00001319112	human
91	ENSE00000690373	human
168	ENSE00002199078	human
87	ENSE00002161915	human
1601	ENSE00002192459	human
183	ENSE00003531285	human
153	ENSE00001319112	human
91	ENSE00000690373	human
118	ENSE00002192130	human
315	ENSE00002166018	human
437	ENSE00001563010	human
150	ENSE00003641486	human
158	ENSE00003647898	human
241	ENSE00002166100	human
183	ENSE00003531285	human
153	ENSE00001319112	human
91	ENSE00000690373	human
158	ENSE00003647898	human
99	ENSE00002178907	human
345	ENSE00002142541	human
183	ENSE00003486141	human
141	ENSE00002171499	human
150	ENSE00003604409	human
125	ENSE00002197051	human
315	ENSE00002169560	human
150	ENSE00003604409	human
132	ENSE00002192861	human
279	ENSE00002191324	human
158	ENSE00003546162	human
418	ENSE00002179335	human
372	ENSE00002151092	human
56	ENSE00002198676	human
179	ENSE00002155493	human
416	ENSE00002194767	human
153	ENSE00003162721	human
2085	ENSE00001718954	human
99	ENSE00002098122	human
133	ENSE00003501363	human
109	ENSE00003482256	human
130	ENSE00002135101	human
133	ENSE00003501363	human
109	ENSE00003482256	human
276	ENSE00002098116	human
468	ENSE00001848106	human
110	ENSE00001822683	human
519	ENSE00003582763	human
91	ENSE00003635101	human
144	ENSE00003495536	human
108	ENSE00003658319	human
117	ENSE00003582813	human
95	ENSE00003685053	human
73	ENSE00003581679	human
37	ENSE00003559772	human
97	ENSE00003514341	human
910	ENSE00003575833	human
133	ENSE00003651175	human
109	ENSE00003542101	human
2523	ENSE00001350699	human
144	ENSE00001940037	human
342	ENSE00001866262	human
133	ENSE00003501363	human
109	ENSE00003482256	human
144	ENSE00003495536	human
108	ENSE00003658319	human
117	ENSE00003582813	human
184	ENSE00001745309	human
204	ENSE00001643556	human
73	ENSE00003507062	human
37	ENSE00003518614	human
54	ENSE00003564042	human
97	ENSE00003501891	human
910	ENSE00003486606	human
1322	ENSE00003574953	human
133	ENSE00003501363	human
109	ENSE00003482256	human
144	ENSE00003495536	human
108	ENSE00003658319	human
117	ENSE00003582813	human
73	ENSE00003507062	human
910	ENSE00003486606	human
1322	ENSE00003574953	human
282	ENSE00001558653	human
176	ENSE00001828813	human
95	ENSE00003669496	human
808	ENSE00001849483	human
144	ENSE00003495536	human
108	ENSE00003658319	human
117	ENSE00003582813	human
95	ENSE00003685053	human
73	ENSE00003581679	human
37	ENSE00003559772	human
97	ENSE00003514341	human
910	ENSE00003575833	human
133	ENSE00003651175	human
109	ENSE00003542101	human
417	ENSE00001874932	human
1322	ENSE00003664598	human
519	ENSE00003582763	human
91	ENSE00003635101	human
144	ENSE00003495536	human
108	ENSE00003658319	human
117	ENSE00003582813	human
95	ENSE00003685053	human
73	ENSE00003581679	human
37	ENSE00003559772	human
97	ENSE00003514341	human
910	ENSE00003575833	human
133	ENSE00003651175	human
109	ENSE00003542101	human
1322	ENSE00003664598	human
31	ENSE00001351058	human
133	ENSE00003501363	human
109	ENSE00003482256	human
519	ENSE00003582763	human
91	ENSE00003635101	human
144	ENSE00003495536	human
108	ENSE00003658319	human
117	ENSE00003582813	human
204	ENSE00001643556	human
73	ENSE00003507062	human
37	ENSE00003518614	human
97	ENSE00003501891	human
910	ENSE00003486606	human
1322	ENSE00003574953	human
72	ENSE00001622559	human
133	ENSE00003501363	human
109	ENSE00003482256	human
97	ENSE00003501891	human
910	ENSE00003486606	human
1322	ENSE00003574953	human
95	ENSE00003669496	human
93	ENSE00001824499	human
519	ENSE00003596407	human
91	ENSE00003471858	human
144	ENSE00003632637	human
108	ENSE00003604206	human
117	ENSE00003588784	human
2398	ENSE00001905007	human
73	ENSE00003507062	human
910	ENSE00003486606	human
95	ENSE00003669496	human
808	ENSE00001849483	human
144	ENSE00003632637	human
108	ENSE00003604206	human
117	ENSE00003588784	human
224	ENSE00001844004	human
293	ENSE00001845432	human
133	ENSE00003501363	human
109	ENSE00003482256	human
73	ENSE00003507062	human
95	ENSE00003669496	human
117	ENSE00003588784	human
119	ENSE00001816773	human
327	ENSE00001828001	human
519	ENSE00003582763	human
91	ENSE00003635101	human
144	ENSE00003495536	human
108	ENSE00003658319	human
117	ENSE00003582813	human
95	ENSE00003685053	human
73	ENSE00003581679	human
37	ENSE00003559772	human
97	ENSE00003514341	human
19	ENSE00002137886	human
54	ENSE00003675819	human
588	ENSE00002135474	human
73	ENSE00003507062	human
37	ENSE00003518614	human
95	ENSE00003669496	human
108	ENSE00003604206	human
117	ENSE00003588784	human
19	ENSE00001811196	human
76	ENSE00001843562	human
31	ENSE00001908347	human
