## Supplementary material for "An anciently diverged family of RNA binding proteins maintain correct splicing of a class of ultra-long exons through cryptic splice site repression": Figure 2 - Source Data 2 (part 3 of 3)

size	ID	source
147	ENSE00001813352	human
1767	ENSE00001824792	human
72	ENSE00001622559	human
519	ENSE00003596407	human
146	ENSE00001918459	human
163	ENSE00001811549	human
128	ENSE00001942105	human
406	ENSE00001852062	human
128	ENSE00001942105	human
64	ENSE00001911220	human
383	ENSE00001874448	human
363	ENSE00001870224	human
201	ENSE00001941973	human
369	ENSE00001860956	human
60	ENSE00003550123	human
90	ENSE00003486836	human
45	ENSE00003489323	human
45	ENSE00003634688	human
63	ENSE00001435302	human
54	ENSE00001436779	human
27	ENSE00001436068	human
81	ENSE00001436434	human
63	ENSE00001435485	human
36	ENSE00001435244	human
42	ENSE00001435129	human
93	ENSE00001434905	human
54	ENSE00001436548	human
57	ENSE00001436285	human
45	ENSE00001435451	human
54	ENSE00001435010	human
42	ENSE00003683504	human
133	ENSE00003555831	human
174	ENSE00003583814	human
84	ENSE00003644068	human
93	ENSE00003471758	human
71	ENSE00003558371	human
192	ENSE00003670660	human
169	ENSE00003627141	human
93	ENSE00003644175	human
105	ENSE00003661167	human
98	ENSE00003482829	human
151	ENSE00003538467	human
114	ENSE00003636495	human
168	ENSE00003493604	human
90	ENSE00003670092	human
150	ENSE00003502643	human
99	ENSE00003669472	human
90	ENSE00003596104	human
140	ENSE00001152517	human
127	ENSE00001262981	human
81	ENSE00001340002	human
99	ENSE00001436663	human
51	ENSE00001340050	human
186	ENSE00001340048	human
9	ENSE00001600586	human
9	ENSE00003667613	human
134	ENSE00003588347	human
73	ENSE00003575967	human
72	ENSE00003465267	human
129	ENSE00003598869	human
99	ENSE00003497266	human
213	ENSE00001362209	human
178	ENSE00001362206	human
115	ENSE00001262884	human
173	ENSE00001262874	human
1249	ENSE00003899112	human
60	ENSE00003550123	human
90	ENSE00003486836	human
45	ENSE00003489323	human
45	ENSE00003634688	human
63	ENSE00001435302	human
54	ENSE00001436779	human
27	ENSE00001436068	human
81	ENSE00001436434	human
63	ENSE00001435485	human
36	ENSE00001435244	human
42	ENSE00001435129	human
93	ENSE00001434905	human
54	ENSE00001436548	human
57	ENSE00001436285	human
45	ENSE00001435451	human
54	ENSE00001435010	human
42	ENSE00003683504	human
133	ENSE00003555831	human
174	ENSE00003583814	human
84	ENSE00003644068	human
93	ENSE00003471758	human
71	ENSE00003558371	human
192	ENSE00003670660	human
169	ENSE00003627141	human
93	ENSE00003644175	human
105	ENSE00003661167	human
98	ENSE00003482829	human
151	ENSE00003538467	human
114	ENSE00003636495	human
168	ENSE00003493604	human
90	ENSE00003670092	human
150	ENSE00003502643	human
99	ENSE00003669472	human
90	ENSE00003596104	human
140	ENSE00001152517	human
127	ENSE00001262981	human
81	ENSE00001340002	human
99	ENSE00001436663	human
51	ENSE00001340050	human
186	ENSE00001340048	human
134	ENSE00003588347	human
73	ENSE00003575967	human
72	ENSE00003465267	human
129	ENSE00003598869	human
99	ENSE00003497266	human
213	ENSE00001362209	human
178	ENSE00001362206	human
115	ENSE00001262884	human
173	ENSE00001262874	human
1249	ENSE00003899112	human
283	ENSE00003817449	human
281	ENSE00003824610	human
164	ENSE00003815833	human
569	ENSE00003827933	human
265	ENSE00001912646	human
60	ENSE00003669901	human
90	ENSE00003473503	human
45	ENSE00003477796	human
45	ENSE00003568849	human
277	ENSE00001907125	human
84	ENSE00003644068	human
93	ENSE00003471758	human
71	ENSE00003558371	human
192	ENSE00003670660	human
169	ENSE00003627141	human
93	ENSE00003644175	human
105	ENSE00003661167	human
98	ENSE00003482829	human
151	ENSE00003538467	human
114	ENSE00003636495	human
168	ENSE00003493604	human
90	ENSE00003670092	human
150	ENSE00003502643	human
99	ENSE00003669472	human
90	ENSE00003596104	human
446	ENSE00001819002	human
42	ENSE00003632151	human
133	ENSE00003584227	human
174	ENSE00003571708	human
1060	ENSE00001835590	human
150	ENSE00003502643	human
99	ENSE00003669472	human
90	ENSE00003596104	human
140	ENSE00001152517	human
58	ENSE00002072914	human
202	ENSE00001896098	human
9	ENSE00003566469	human
134	ENSE00003553528	human
73	ENSE00003573175	human
72	ENSE00003483442	human
129	ENSE00003641590	human
99	ENSE00003480062	human
19	ENSE00001863025	human
134	ENSE00003553528	human
73	ENSE00003573175	human
72	ENSE00003483442	human
129	ENSE00003641590	human
99	ENSE00003480062	human
302	ENSE00002048208	human
213	ENSE00003820353	human
178	ENSE00003814436	human
115	ENSE00003820859	human
173	ENSE00003817221	human
93	ENSE00003816723	human
99	ENSE00003497266	human
213	ENSE00001362209	human
12	ENSE00002064701	human
466	ENSE00002084586	human
115	ENSE00001262884	human
104	ENSE00002072229	human
640	ENSE00002078968	human
3915	ENSE00003829157	human
230	ENSE00003843239	human
501	ENSE00003646262	human
112	ENSE00003895827	human
3367	ENSE00003893689	human
501	ENSE00003646262	human
112	ENSE00003895827	human
3367	ENSE00003893689	human
232	ENSE00001547643	human
128	ENSE00001540412	human
501	ENSE00003646262	human
112	ENSE00003895827	human
264	ENSE00001540414	human
3363	ENSE00001550582	human
264	ENSE00001540414	human
831	ENSE00002753882	human
177	ENSE00002865377	human
501	ENSE00003559225	human
711	ENSE00002901569	human
78	ENSE00002848996	human
98	ENSE00002787631	human
483	ENSE00002858682	human
501	ENSE00003646262	human
112	ENSE00003895827	human
258	ENSE00002774783	human
220	ENSE00002952722	human
501	ENSE00003646262	human
335	ENSE00002900533	human
140	ENSE00002882494	human
62	ENSE00002812832	human
162	ENSE00001882958	human
104	ENSE00000907482	human
73	ENSE00000907481	human
83	ENSE00000907480	human
204	ENSE00000907479	human
135	ENSE00000907478	human
1125	ENSE00001822857	human
104	ENSE00000907482	human
73	ENSE00000907481	human
83	ENSE00000907480	human
204	ENSE00000907479	human
135	ENSE00000907478	human
190	ENSE00001832511	human
84	ENSE00001800216	human
1124	ENSE00001481884	human
396	ENSE00001894476	human
159	ENSE00001815419	human
2411	ENSE00001389198	human
396	ENSE00001894476	human
2412	ENSE00001911308	human
162	ENSE00001220061	human
1465	ENSE00002227332	human
70	ENSE00002230448	human
459	ENSE00001120461	human
136	ENSE00003568967	human
126	ENSE00003689017	human
113	ENSE00003478439	human
182	ENSE00000666436	human
165	ENSE00000666437	human
118	ENSE00000666438	human
102	ENSE00000883621	human
34	ENSE00000883622	human
344	ENSE00002264891	human
126	ENSE00003689017	human
113	ENSE00003478439	human
182	ENSE00000666436	human
165	ENSE00000666437	human
118	ENSE00000666438	human
102	ENSE00000883621	human
34	ENSE00000883622	human
63	ENSE00002214504	human
136	ENSE00003677938	human
267	ENSE00002315061	human
306	ENSE00002770630	human
459	ENSE00001120461	human
136	ENSE00003568967	human
126	ENSE00003689017	human
113	ENSE00003478439	human
182	ENSE00000666436	human
165	ENSE00000666437	human
118	ENSE00000666438	human
102	ENSE00000883621	human
34	ENSE00000883622	human
57	ENSE00001313973	human
129	ENSE00001540359	human
4615	ENSE00001496033	human
459	ENSE00001120461	human
136	ENSE00003568967	human
126	ENSE00003689017	human
113	ENSE00003478439	human
182	ENSE00000666436	human
165	ENSE00000666437	human
118	ENSE00000666438	human
102	ENSE00000883621	human
34	ENSE00000883622	human
129	ENSE00001540359	human
26	ENSE00002747337	human
2518	ENSE00002825358	human
129	ENSE00001540359	human
97	ENSE00002836519	human
346	ENSE00002920817	human
459	ENSE00001120461	human
136	ENSE00003568967	human
126	ENSE00003689017	human
113	ENSE00003478439	human
182	ENSE00000666436	human
165	ENSE00000666437	human
118	ENSE00000666438	human
102	ENSE00000883621	human
34	ENSE00000883622	human
318	ENSE00002964739	human
126	ENSE00002811141	human
136	ENSE00003568967	human
126	ENSE00003689017	human
113	ENSE00003478439	human
182	ENSE00000666436	human
165	ENSE00000666437	human
118	ENSE00000666438	human
102	ENSE00000883621	human
34	ENSE00000883622	human
461	ENSE00001496039	human
4614	ENSE00001373190	human
72	ENSE00002925699	human
587	ENSE00002875984	human
34	ENSE00000883622	human
65	ENSE00002849815	human
123	ENSE00002823927	human
589	ENSE00002906483	human
137	ENSE00002785936	human
444	ENSE00002767986	human
246	ENSE00001888625	human
107	ENSE00003579217	human
107	ENSE00003631011	human
99	ENSE00003662765	human
111	ENSE00003681086	human
56	ENSE00003619119	human
159	ENSE00003678052	human
161	ENSE00003541834	human
295	ENSE00003585272	human
1029	ENSE00003715351	human
244	ENSE00001466640	human
250	ENSE00001812104	human
107	ENSE00003579217	human
107	ENSE00003631011	human
111	ENSE00003681086	human
56	ENSE00003619119	human
159	ENSE00003678052	human
161	ENSE00003541834	human
295	ENSE00003585272	human
219	ENSE00001817510	human
1020	ENSE00003541854	human
210	ENSE00003722061	human
107	ENSE00003591666	human
893	ENSE00003747394	human
202	ENSE00001841043	human
107	ENSE00003612297	human
99	ENSE00003466065	human
111	ENSE00003632776	human
56	ENSE00003610997	human
124	ENSE00001945842	human
107	ENSE00003591666	human
107	ENSE00003612297	human
111	ENSE00003632776	human
56	ENSE00003610997	human
127	ENSE00001957257	human
159	ENSE00003560712	human
137	ENSE00001866941	human
161	ENSE00001882354	human
107	ENSE00003612297	human
56	ENSE00003610997	human
159	ENSE00003560712	human
203	ENSE00001887236	human
161	ENSE00003531774	human
62	ENSE00001888732	human
107	ENSE00003612297	human
111	ENSE00003632776	human
56	ENSE00003610997	human
159	ENSE00003560712	human
161	ENSE00003531774	human
175	ENSE00001849840	human
142	ENSE00001859384	human
26	ENSE00001886653	human
1324	ENSE00003733116	human
1099	ENSE00003723976	human
111	ENSE00003632776	human
56	ENSE00003610997	human
426	ENSE00001850188	human
85	ENSE00001877397	human
56	ENSE00003610997	human
256	ENSE00001824454	human
111	ENSE00001845376	human
111	ENSE00003632776	human
161	ENSE00003531774	human
16	ENSE00001956162	human
188	ENSE00001919620	human
295	ENSE00003502938	human
1020	ENSE00003587761	human
103	ENSE00001488507	human
163	ENSE00003583447	human
149	ENSE00003495975	human
4112	ENSE00001488587	human
163	ENSE00003583447	human
4112	ENSE00001488587	human
746	ENSE00001293765	human
158	ENSE00003271377	human
163	ENSE00003583447	human
149	ENSE00003495975	human
1161	ENSE00001640131	human
4107	ENSE00003843704	human
149	ENSE00003495975	human
382	ENSE00001762528	human
165	ENSE00001673554	human
163	ENSE00003625034	human
724	ENSE00002043860	human
163	ENSE00003583447	human
158	ENSE00003271377	human
100	ENSE00001488501	human
584	ENSE00001360830	human
163	ENSE00003583447	human
149	ENSE00003495975	human
160	ENSE00001488498	human
551	ENSE00001488495	human
163	ENSE00003583447	human
149	ENSE00003495975	human
114	ENSE00001488494	human
508	ENSE00001625059	human
199	ENSE00002068328	human
98	ENSE00002050964	human
167	ENSE00002086568	human
89	ENSE00002044846	human
180	ENSE00002075958	human
206	ENSE00002047016	human
304	ENSE00003571363	human
131	ENSE00002086058	human
148	ENSE00001246544	human
196	ENSE00001246538	human
304	ENSE00003614950	human
151	ENSE00003682600	human
3026	ENSE00001150266	human
206	ENSE00002047016	human
117	ENSE00002055570	human
66	ENSE00003533097	human
304	ENSE00003463106	human
7	ENSE00002468371	human
196	ENSE00001246538	human
304	ENSE00003463106	human
114	ENSE00002082091	human
66	ENSE00003548055	human
151	ENSE00003645736	human
2517	ENSE00002024297	human
151	ENSE00003682600	human
202	ENSE00002048769	human
115	ENSE00002026933	human
97	ENSE00002039025	human
344	ENSE00001189910	human
242	ENSE00000341408	human
153	ENSE00003547118	human
203	ENSE00000877896	human
372	ENSE00000969364	human
135	ENSE00000969365	human
178	ENSE00000969366	human
229	ENSE00000969367	human
159	ENSE00000969368	human
1742	ENSE00001356384	human
242	ENSE00000341408	human
153	ENSE00003547118	human
203	ENSE00000877896	human
372	ENSE00000969364	human
135	ENSE00000969365	human
178	ENSE00000969366	human
229	ENSE00000969367	human
159	ENSE00000969368	human
1742	ENSE00001356384	human
99	ENSE00002073967	human
466	ENSE00001126725	human
398	ENSE00002069879	human
153	ENSE00003517481	human
71	ENSE00002053192	human
37	ENSE00002066920	human
121	ENSE00002031825	human
73	ENSE00002059519	human
133	ENSE00002042754	human
69	ENSE00002037839	human
128	ENSE00002061463	human
463	ENSE00002021731	human
346	ENSE00002067018	human
385	ENSE00002079272	human
128	ENSE00002061463	human
117	ENSE00002085474	human
358	ENSE00002035966	human
128	ENSE00002061463	human
310	ENSE00002058193	human
134	ENSE00002072911	human
69	ENSE00002037839	human
128	ENSE00002061463	human
254	ENSE00002039791	human
105	ENSE00002054536	human
128	ENSE00002061463	human
310	ENSE00002058193	human
100	ENSE00002051390	human
32	ENSE00002028908	human
128	ENSE00003488909	human
57	ENSE00003550004	human
72	ENSE00003519656	human
262	ENSE00003639716	human
115	ENSE00003543713	human
91	ENSE00003689806	human
107	ENSE00003494867	human
202	ENSE00003469967	human
126	ENSE00003643163	human
118	ENSE00003578400	human
139	ENSE00003687844	human
111	ENSE00003577109	human
70	ENSE00003517827	human
138	ENSE00003635773	human
165	ENSE00003608332	human
95	ENSE00003554212	human
127	ENSE00003591007	human
256	ENSE00003620017	human
56	ENSE00003619049	human
101	ENSE00003679974	human
152	ENSE00003504590	human
139	ENSE00003650553	human
111	ENSE00003477680	human
177	ENSE00003501486	human
240	ENSE00003665958	human
671	ENSE00002145805	human
128	ENSE00003487579	human
57	ENSE00003497478	human
72	ENSE00003517862	human
262	ENSE00003591115	human
115	ENSE00003617605	human
91	ENSE00003617222	human
107	ENSE00003634421	human
202	ENSE00003669271	human
126	ENSE00003581756	human
118	ENSE00003600451	human
139	ENSE00003479766	human
111	ENSE00003489258	human
70	ENSE00003664687	human
138	ENSE00003568046	human
165	ENSE00003585453	human
95	ENSE00003577360	human
127	ENSE00003651317	human
256	ENSE00003548242	human
56	ENSE00003515525	human
101	ENSE00003461629	human
152	ENSE00003693145	human
139	ENSE00003664093	human
111	ENSE00003544294	human
177	ENSE00003607032	human
240	ENSE00003558947	human
157	ENSE00000794763	human
129	ENSE00000794765	human
145	ENSE00000794769	human
44	ENSE00000794771	human
198	ENSE00000988365	human
10893	ENSE00001611083	human
182	ENSE00001269768	human
172	ENSE00001414317	human
260	ENSE00001402975	human
187	ENSE00001399406	human
226	ENSE00001400408	human
176	ENSE00001425822	human
70	ENSE00001406193	human
101	ENSE00001429640	human
32	ENSE00001428551	human
181	ENSE00001417638	human
105	ENSE00001418705	human
38	ENSE00001421228	human
120	ENSE00001419773	human
87	ENSE00001410022	human
123	ENSE00003693916	human
43	ENSE00001412444	human
103	ENSE00001410855	human
784	ENSE00002143971	human
126	ENSE00003643163	human
246	ENSE00002154018	human
74	ENSE00002190784	human
105	ENSE00001418705	human
38	ENSE00001421228	human
120	ENSE00001419773	human
87	ENSE00001410022	human
85	ENSE00002149064	human
26	ENSE00002166902	human
320	ENSE00002143046	human
123	ENSE00003627531	human
171	ENSE00001903289	human
189	ENSE00001465095	human
713	ENSE00003465854	human
244	ENSE00003654148	human
113	ENSE00001090744	human
239	ENSE00000805790	human
136	ENSE00000805789	human
176	ENSE00000805788	human
178	ENSE00000805787	human
89	ENSE00000805786	human
134	ENSE00000805785	human
81	ENSE00000805784	human
182	ENSE00000805783	human
211	ENSE00000805782	human
221	ENSE00001954602	human
4238	ENSE00001844341	human
219	ENSE00001916107	human
113	ENSE00001090744	human
239	ENSE00000805790	human
138	ENSE00001654767	human
244	ENSE00003544059	human
90	ENSE00001716145	human
713	ENSE00003465854	human
244	ENSE00003654148	human
113	ENSE00001090744	human
239	ENSE00000805790	human
136	ENSE00000805789	human
176	ENSE00000805788	human
178	ENSE00000805787	human
89	ENSE00000805786	human
134	ENSE00000805785	human
81	ENSE00000805784	human
182	ENSE00000805783	human
153	ENSE00002306895	human
186	ENSE00002212380	human
154	ENSE00002298633	human
228	ENSE00002253541	human
168	ENSE00001451279	human
970	ENSE00001172501	human
285	ENSE00003635371	human
176	ENSE00001172488	human
3632	ENSE00000856639	human
970	ENSE00001172501	human
285	ENSE00003635371	human
90	ENSE00003848206	human
134	ENSE00003849871	human
46	ENSE00003845282	human
714	ENSE00003842508	human
285	ENSE00003477580	human
146	ENSE00001810259	human
39	ENSE00001894517	human
590	ENSE00001888528	human
970	ENSE00001172501	human
285	ENSE00003635371	human
176	ENSE00001172488	human
148	ENSE00001399903	human
430	ENSE00001413240	human
169	ENSE00001410497	human
157	ENSE00001410995	human
285	ENSE00003635371	human
176	ENSE00001172488	human
1103	ENSE00001520619	human
3634	ENSE00001520617	human
317	ENSE00002684327	human
123	ENSE00001255875	human
176	ENSE00001255866	human
1926	ENSE00000901867	human
303	ENSE00001255846	human
33	ENSE00003498812	human
129	ENSE00003590592	human
2937	ENSE00002693889	human
311	ENSE00002692015	human
96	ENSE00002729193	human
33	ENSE00003654352	human
129	ENSE00003633463	human
975	ENSE00002731743	human
33	ENSE00003654352	human
129	ENSE00003633463	human
517	ENSE00001255823	human
96	ENSE00002698911	human
440	ENSE00001135449	human
240	ENSE00003619603	human
96	ENSE00001175754	human
87	ENSE00001175744	human
112	ENSE00003560776	human
147	ENSE00003653419	human
85	ENSE00001175718	human
1613	ENSE00001556821	human
96	ENSE00001175754	human
87	ENSE00001175744	human
112	ENSE00003560776	human
29	ENSE00001680618	human
240	ENSE00003582708	human
126	ENSE00002032020	human
419	ENSE00002028045	human
137	ENSE00002020874	human
96	ENSE00001175754	human
87	ENSE00001175744	human
112	ENSE00003560776	human
147	ENSE00003653419	human
85	ENSE00001175718	human
240	ENSE00003582708	human
79	ENSE00001957386	human
1612	ENSE00001868506	human
332	ENSE00002062094	human
183	ENSE00002047417	human
51	ENSE00002074167	human
240	ENSE00003619603	human
87	ENSE00001175744	human
112	ENSE00003560776	human
147	ENSE00003653419	human
85	ENSE00001175718	human
204	ENSE00002048705	human
76	ENSE00002044484	human
87	ENSE00001175744	human
131	ENSE00002077644	human
147	ENSE00003512737	human
75	ENSE00002020348	human
45	ENSE00001822885	human
186	ENSE00002070946	human
112	ENSE00003593021	human
147	ENSE00003693851	human
86	ENSE00001838155	human
121	ENSE00001958508	human
182	ENSE00003644544	human
81	ENSE00003578639	human
59	ENSE00003525422	human
84	ENSE00003680699	human
102	ENSE00003545109	human
35	ENSE00001039120	human
144	ENSE00003661594	human
139	ENSE00001436696	human
106	ENSE00001436627	human
117	ENSE00000845585	human
83	ENSE00000907027	human
112	ENSE00000907028	human
221	ENSE00000845586	human
147	ENSE00000845587	human
4414	ENSE00003478660	human
55	ENSE00001861310	human
437	ENSE00001816135	human
528	ENSE00001917509	human
4414	ENSE00003510160	human
182	ENSE00003644544	human
81	ENSE00003578639	human
59	ENSE00003525422	human
84	ENSE00003680699	human
102	ENSE00003545109	human
144	ENSE00003661594	human
139	ENSE00001436696	human
106	ENSE00001436627	human
117	ENSE00000845585	human
83	ENSE00000907027	human
112	ENSE00000907028	human
221	ENSE00000845586	human
147	ENSE00000845587	human
236	ENSE00001192207	human
83	ENSE00001744838	human
4413	ENSE00001105452	human
230	ENSE00001016900	human
201	ENSE00003548188	human
96	ENSE00000799548	human
302	ENSE00000799546	human
108	ENSE00003791482	human
124	ENSE00000521805	human
346	ENSE00000799542	human
100	ENSE00000799541	human
188	ENSE00000799538	human
94	ENSE00000799536	human
70	ENSE00000799535	human
90	ENSE00000799533	human
83	ENSE00000799531	human
145	ENSE00000799529	human
149	ENSE00000799528	human
87	ENSE00000664884	human
153	ENSE00000799525	human
115	ENSE00000799523	human
104	ENSE00000799521	human
3444	ENSE00001245454	human
201	ENSE00003548188	human
96	ENSE00000799548	human
302	ENSE00000799546	human
108	ENSE00003791482	human
124	ENSE00000521805	human
346	ENSE00000799542	human
100	ENSE00000799541	human
188	ENSE00000799538	human
94	ENSE00000799536	human
70	ENSE00000799535	human
90	ENSE00000799533	human
83	ENSE00000799531	human
145	ENSE00000799529	human
149	ENSE00000799528	human
87	ENSE00000664884	human
153	ENSE00000799525	human
115	ENSE00000799523	human
104	ENSE00000799521	human
58	ENSE00002721353	human
3439	ENSE00003907814	human
206	ENSE00002731199	human
201	ENSE00003480604	human
84	ENSE00002694229	human
142	ENSE00002688002	human
103	ENSE00002700455	human
33	ENSE00002692126	human
359	ENSE00001027928	human
586	ENSE00000869683	human
477	ENSE00001491123	human
95	ENSE00003591053	human
86	ENSE00001622778	human
141	ENSE00001763723	human
117	ENSE00001592587	human
34	ENSE00003675061	human
69	ENSE00003542341	human
147	ENSE00003623051	human
32	ENSE00001203908	human
165	ENSE00003556788	human
98	ENSE00003471042	human
151	ENSE00003548562	human
61	ENSE00003645716	human
208	ENSE00003652755	human
49	ENSE00003719762	human
124	ENSE00003622645	human
181	ENSE00003568018	human
90	ENSE00003611850	human
48	ENSE00003561621	human
1716	ENSE00002172232	human
95	ENSE00003591053	human
86	ENSE00001622778	human
141	ENSE00001763723	human
117	ENSE00001592587	human
34	ENSE00003675061	human
69	ENSE00003542341	human
147	ENSE00003623051	human
32	ENSE00001203908	human
165	ENSE00003556788	human
98	ENSE00003471042	human
151	ENSE00003548562	human
61	ENSE00003645716	human
208	ENSE00003652755	human
49	ENSE00003719762	human
124	ENSE00003622645	human
181	ENSE00003568018	human
90	ENSE00003611850	human
475	ENSE00001363737	human
95	ENSE00003595208	human
48	ENSE00003634194	human
745	ENSE00001312454	human
95	ENSE00003591053	human
86	ENSE00001622778	human
141	ENSE00001763723	human
117	ENSE00001592587	human
34	ENSE00003675061	human
69	ENSE00003542341	human
147	ENSE00003623051	human
32	ENSE00001203908	human
165	ENSE00003556788	human
98	ENSE00003471042	human
151	ENSE00003548562	human
61	ENSE00003645716	human
208	ENSE00003652755	human
49	ENSE00003719762	human
124	ENSE00003622645	human
181	ENSE00003568018	human
90	ENSE00003611850	human
48	ENSE00003561621	human
442	ENSE00003845628	human
2190	ENSE00002142660	human
95	ENSE00003591053	human
86	ENSE00001622778	human
141	ENSE00001763723	human
117	ENSE00001592587	human
34	ENSE00003675061	human
69	ENSE00003542341	human
147	ENSE00003623051	human
32	ENSE00001203908	human
165	ENSE00003556788	human
98	ENSE00003471042	human
151	ENSE00003548562	human
61	ENSE00003645716	human
208	ENSE00003652755	human
49	ENSE00003719762	human
124	ENSE00003622645	human
181	ENSE00003568018	human
90	ENSE00003611850	human
475	ENSE00001363737	human
95	ENSE00003595208	human
745	ENSE00001312454	human
95	ENSE00003591053	human
86	ENSE00001622778	human
141	ENSE00001763723	human
117	ENSE00001592587	human
34	ENSE00003675061	human
69	ENSE00003542341	human
147	ENSE00003623051	human
32	ENSE00001203908	human
165	ENSE00003556788	human
98	ENSE00003471042	human
151	ENSE00003548562	human
61	ENSE00003645716	human
208	ENSE00003652755	human
49	ENSE00003719762	human
124	ENSE00003622645	human
181	ENSE00003568018	human
90	ENSE00003611850	human
91	ENSE00002190236	human
66	ENSE00001491121	human
86	ENSE00002171786	human
86	ENSE00001622778	human
141	ENSE00001763723	human
232	ENSE00002167251	human
95	ENSE00003689197	human
27	ENSE00002196127	human
86	ENSE00001622778	human
141	ENSE00001763723	human
117	ENSE00001592587	human
34	ENSE00003675061	human
95	ENSE00003689197	human
101	ENSE00002200422	human
6	ENSE00002142894	human
86	ENSE00001622778	human
141	ENSE00001763723	human
117	ENSE00001592587	human
34	ENSE00003675061	human
69	ENSE00003542341	human
147	ENSE00003623051	human
32	ENSE00001203908	human
165	ENSE00003556788	human
98	ENSE00003471042	human
151	ENSE00003548562	human
61	ENSE00003645716	human
208	ENSE00003652755	human
49	ENSE00003719762	human
124	ENSE00003622645	human
181	ENSE00003568018	human
90	ENSE00003611850	human
95	ENSE00003595208	human
95	ENSE00003689197	human
464	ENSE00002162251	human
1121	ENSE00001539700	human
95	ENSE00003591053	human
86	ENSE00001622778	human
141	ENSE00001763723	human
117	ENSE00001592587	human
34	ENSE00003675061	human
69	ENSE00003542341	human
147	ENSE00003623051	human
32	ENSE00001203908	human
165	ENSE00003556788	human
98	ENSE00003471042	human
151	ENSE00003548562	human
61	ENSE00003645716	human
208	ENSE00003652755	human
49	ENSE00003719762	human
124	ENSE00003622645	human
181	ENSE00003568018	human
90	ENSE00003611850	human
48	ENSE00003561621	human
482	ENSE00001491116	human
1198	ENSE00001322204	human
117	ENSE00001592587	human
34	ENSE00003675061	human
69	ENSE00003542341	human
147	ENSE00003623051	human
48	ENSE00003634194	human
130	ENSE00002149775	human
165	ENSE00003675413	human
98	ENSE00003589196	human
151	ENSE00003589829	human
61	ENSE00003460736	human
208	ENSE00003486786	human
49	ENSE00003690440	human
124	ENSE00003566145	human
181	ENSE00003476349	human
90	ENSE00003523505	human
95	ENSE00003557588	human
167	ENSE00002188115	human
162	ENSE00001875138	human
34	ENSE00003483216	human
69	ENSE00003535942	human
147	ENSE00003552214	human
165	ENSE00003616518	human
23	ENSE00002201795	human
49	ENSE00003719762	human
124	ENSE00003622645	human
181	ENSE00003568018	human
90	ENSE00003611850	human
110	ENSE00002195729	human
45	ENSE00002197906	human
1720	ENSE00002198445	human
48	ENSE00003634194	human
181	ENSE00003476349	human
90	ENSE00003523505	human
95	ENSE00003557588	human
771	ENSE00002185651	human
771	ENSE00002146890	human
181	ENSE00003476349	human
90	ENSE00003523505	human
182	ENSE00002158207	human
256	ENSE00002186706	human
124	ENSE00003622645	human
181	ENSE00003568018	human
90	ENSE00003611850	human
95	ENSE00003595208	human
48	ENSE00003634194	human
137	ENSE00003734852	human
49	ENSE00003740761	human
1118	ENSE00003723927	human
345	ENSE00001193039	human
153	ENSE00003583167	human
92	ENSE00003468677	human
236	ENSE00003673175	human
96	ENSE00003465128	human
1573	ENSE00001137212	human
55	ENSE00001939250	human
241	ENSE00001945430	human
345	ENSE00001868020	human
105	ENSE00003619500	human
599	ENSE00003511103	human
129	ENSE00003536540	human
92	ENSE00003579017	human
109	ENSE00001874157	human
94	ENSE00003544391	human
236	ENSE00003587366	human
85	ENSE00003661314	human
153	ENSE00003583167	human
92	ENSE00003468677	human
282	ENSE00001350505	human
94	ENSE00003628240	human
572	ENSE00001193036	human
153	ENSE00003583167	human
92	ENSE00003468677	human
313	ENSE00001910570	human
132	ENSE00001876764	human
307	ENSE00001878417	human
236	ENSE00003587366	human
210	ENSE00001850103	human
92	ENSE00003579017	human
110	ENSE00001944027	human
118	ENSE00001903869	human
153	ENSE00003550484	human
165	ENSE00001910667	human
67	ENSE00001870225	human
63	ENSE00001958886	human
65	ENSE00001941810	human
83	ENSE00001882513	human
312	ENSE00001886784	human
92	ENSE00003579017	human
153	ENSE00003550484	human
79	ENSE00001936251	human
211	ENSE00001911747	human
138	ENSE00001342132	human
47	ENSE00001342123	human
147	ENSE00001321169	human
66	ENSE00000869703	human
137	ENSE00000869702	human
112	ENSE00000676690	human
171	ENSE00001267265	human
107	ENSE00000869699	human
218	ENSE00000676687	human
158	ENSE00001645727	human
101	ENSE00001718368	human
147	ENSE00001772959	human
132	ENSE00000869690	human
311	ENSE00000869688	human
141	ENSE00003791225	human
63	ENSE00001677933	human
119	ENSE00001599202	human
37	ENSE00001267218	human
2286	ENSE00001933076	human
47	ENSE00001342123	human
147	ENSE00001321169	human
66	ENSE00000869703	human
137	ENSE00000869702	human
112	ENSE00000676690	human
171	ENSE00001267265	human
107	ENSE00000869699	human
218	ENSE00000676687	human
158	ENSE00001645727	human
101	ENSE00001718368	human
132	ENSE00000869690	human
311	ENSE00000869688	human
141	ENSE00003791225	human
122	ENSE00001696196	human
109	ENSE00001379797	human
77	ENSE00001365031	human
112	ENSE00001924971	human
142	ENSE00003622518	human
125	ENSE00003636605	human
138	ENSE00003808972	human
77	ENSE00001365031	human
142	ENSE00003622518	human
125	ENSE00003636605	human
138	ENSE00003808972	human
77	ENSE00001922884	human
91	ENSE00003669122	human
46	ENSE00003805344	human
158	ENSE00003809836	human
190	ENSE00003809161	human
96	ENSE00003804206	human
175	ENSE00003806435	human
70	ENSE00003806634	human
85	ENSE00003808235	human
129	ENSE00003811218	human
73	ENSE00003809654	human
72	ENSE00003811128	human
89	ENSE00003805491	human
160	ENSE00003806553	human
134	ENSE00003804081	human
141	ENSE00003808749	human
121	ENSE00003801726	human
105	ENSE00003804490	human
97	ENSE00003805082	human
73	ENSE00003810844	human
4079	ENSE00001379740	human
77	ENSE00001365031	human
138	ENSE00003808972	human
46	ENSE00003805344	human
158	ENSE00003809836	human
190	ENSE00003809161	human
96	ENSE00003804206	human
175	ENSE00003806435	human
70	ENSE00003806634	human
85	ENSE00003808235	human
129	ENSE00003811218	human
73	ENSE00003809654	human
72	ENSE00003811128	human
89	ENSE00003805491	human
160	ENSE00003806553	human
134	ENSE00003804081	human
141	ENSE00003808749	human
121	ENSE00003801726	human
105	ENSE00003804490	human
97	ENSE00003805082	human
73	ENSE00003810844	human
74	ENSE00003801921	human
91	ENSE00003803425	human
125	ENSE00003458935	human
421	ENSE00002232105	human
77	ENSE00001365031	human
142	ENSE00003622518	human
125	ENSE00003636605	human
138	ENSE00003808972	human
91	ENSE00003669122	human
46	ENSE00003805344	human
158	ENSE00003809836	human
190	ENSE00003809161	human
96	ENSE00003804206	human
175	ENSE00003806435	human
70	ENSE00003806634	human
85	ENSE00003808235	human
129	ENSE00003811218	human
73	ENSE00003809654	human
72	ENSE00003811128	human
89	ENSE00003805491	human
160	ENSE00003806553	human
134	ENSE00003804081	human
141	ENSE00003808749	human
121	ENSE00003801726	human
105	ENSE00003804490	human
97	ENSE00003805082	human
73	ENSE00003810844	human
70	ENSE00003852274	human
114	ENSE00003869935	human
1713	ENSE00003856746	human
77	ENSE00001365031	human
91	ENSE00003803425	human
57	ENSE00003888214	human
142	ENSE00003858266	human
125	ENSE00003861979	human
138	ENSE00003881504	human
1768	ENSE00003875404	human
55	ENSE00001860457	human
150	ENSE00001825295	human
77	ENSE00001365031	human
142	ENSE00003622518	human
125	ENSE00003636605	human
138	ENSE00003808972	human
91	ENSE00003669122	human
46	ENSE00003805344	human
158	ENSE00003809836	human
190	ENSE00003809161	human
175	ENSE00003806435	human
70	ENSE00003806634	human
85	ENSE00003808235	human
129	ENSE00003811218	human
73	ENSE00003809654	human
72	ENSE00003811128	human
89	ENSE00003805491	human
160	ENSE00003806553	human
134	ENSE00003804081	human
141	ENSE00003808749	human
121	ENSE00003801726	human
105	ENSE00003804490	human
97	ENSE00003805082	human
73	ENSE00003810844	human
51	ENSE00003878484	human
2660	ENSE00003884850	human
77	ENSE00001365031	human
142	ENSE00003622518	human
125	ENSE00003636605	human
138	ENSE00003808972	human
91	ENSE00003669122	human
46	ENSE00003805344	human
158	ENSE00003809836	human
190	ENSE00003809161	human
96	ENSE00003804206	human
175	ENSE00003806435	human
70	ENSE00003806634	human
85	ENSE00003808235	human
129	ENSE00003811218	human
73	ENSE00003809654	human
72	ENSE00003811128	human
44	ENSE00003852855	human
117	ENSE00003867216	human
135	ENSE00003862908	human
160	ENSE00003669914	human
134	ENSE00003515751	human
141	ENSE00003873405	human
121	ENSE00003867427	human
105	ENSE00003851318	human
97	ENSE00003879945	human
73	ENSE00003883411	human
214	ENSE00003858206	human
76	ENSE00003872511	human
168	ENSE00003861908	human
168	ENSE00003853743	human
77	ENSE00001365031	human
142	ENSE00003622518	human
91	ENSE00003669122	human
39	ENSE00003869546	human
178	ENSE00003879969	human
63	ENSE00003887358	human
77	ENSE00001365031	human
138	ENSE00003808972	human
46	ENSE00003805344	human
125	ENSE00003458935	human
142	ENSE00003858266	human
39	ENSE00003869546	human
28	ENSE00003866378	human
77	ENSE00001365031	human
112	ENSE00001924971	human
142	ENSE00003622518	human
125	ENSE00003636605	human
138	ENSE00003808972	human
46	ENSE00003805344	human
158	ENSE00003809836	human
190	ENSE00003809161	human
96	ENSE00003804206	human
175	ENSE00003806435	human
70	ENSE00003806634	human
85	ENSE00003808235	human
129	ENSE00003811218	human
73	ENSE00003809654	human
72	ENSE00003811128	human
134	ENSE00003804081	human
141	ENSE00003808749	human
121	ENSE00003801726	human
105	ENSE00003804490	human
97	ENSE00003805082	human
73	ENSE00003810844	human
1713	ENSE00003856746	human
39	ENSE00003869546	human
77	ENSE00001365031	human
91	ENSE00003803425	human
142	ENSE00003858266	human
125	ENSE00003861979	human
138	ENSE00003881504	human
38	ENSE00001927440	human
46	ENSE00003878030	human
158	ENSE00003853752	human
190	ENSE00003887944	human
96	ENSE00003880118	human
175	ENSE00003875669	human
70	ENSE00003475187	human
85	ENSE00003552004	human
129	ENSE00003467335	human
1012	ENSE00003877227	human
77	ENSE00001365031	human
142	ENSE00003622518	human
125	ENSE00003636605	human
138	ENSE00003808972	human
91	ENSE00003669122	human
46	ENSE00003805344	human
158	ENSE00003809836	human
190	ENSE00003809161	human
96	ENSE00003804206	human
175	ENSE00003806435	human
70	ENSE00003806634	human
85	ENSE00003808235	human
129	ENSE00003811218	human
73	ENSE00003809654	human
72	ENSE00003811128	human
89	ENSE00003805491	human
160	ENSE00003806553	human
134	ENSE00003804081	human
141	ENSE00003808749	human
121	ENSE00003801726	human
105	ENSE00003804490	human
97	ENSE00003805082	human
73	ENSE00003810844	human
38	ENSE00001927440	human
123	ENSE00001775071	human
341	ENSE00001849071	human
77	ENSE00001365031	human
112	ENSE00001924971	human
142	ENSE00003622518	human
125	ENSE00003636605	human
138	ENSE00003808972	human
46	ENSE00003805344	human
158	ENSE00003809836	human
190	ENSE00003809161	human
96	ENSE00003804206	human
175	ENSE00003806435	human
70	ENSE00003806634	human
85	ENSE00003808235	human
129	ENSE00003811218	human
73	ENSE00003809654	human
72	ENSE00003811128	human
89	ENSE00003805491	human
160	ENSE00003806553	human
134	ENSE00003804081	human
141	ENSE00003808749	human
121	ENSE00003801726	human
105	ENSE00003804490	human
97	ENSE00003805082	human
73	ENSE00003810844	human
123	ENSE00001775071	human
34	ENSE00003878395	human
394	ENSE00003878993	human
160	ENSE00003669914	human
134	ENSE00003515751	human
70	ENSE00003475187	human
85	ENSE00003552004	human
129	ENSE00003467335	human
101	ENSE00001845224	human
73	ENSE00003543134	human
72	ENSE00003566106	human
135	ENSE00001890291	human
111	ENSE00001815036	human
89	ENSE00003805491	human
134	ENSE00003515751	human
15	ENSE00001904831	human
95	ENSE00001935148	human
117	ENSE00001896827	human
269	ENSE00001371353	human
150	ENSE00003471343	human
123	ENSE00003622194	human
190	ENSE00000983142	human
119	ENSE00001038083	human
52	ENSE00001383843	human
580	ENSE00001038075	human
101	ENSE00001827273	human
150	ENSE00003518537	human
123	ENSE00003525418	human
112	ENSE00001863245	human
201	ENSE00001915253	human
65	ENSE00001865715	human
335	ENSE00001897656	human
69	ENSE00001485659	human
132	ENSE00001485658	human
231	ENSE00001485657	human
160	ENSE00001485655	human
12578	ENSE00003704093	human
27	ENSE00001943002	human
631	ENSE00001813619	human
160	ENSE00001485655	human
128	ENSE00003719844	human
1002	ENSE00003754588	human
231	ENSE00001485657	human
160	ENSE00001485655	human
12578	ENSE00003704093	human
128	ENSE00003719844	human
231	ENSE00001485657	human
160	ENSE00001485655	human
102	ENSE00003918412	human
114	ENSE00003919463	human
1218	ENSE00003919355	human
231	ENSE00001485657	human
160	ENSE00001485655	human
23	ENSE00003920951	human
108	ENSE00003920375	human
933	ENSE00003917200	human
231	ENSE00001485657	human
160	ENSE00001485655	human
933	ENSE00003917200	human
200	ENSE00003919570	human
160	ENSE00001485655	human
933	ENSE00003917200	human
200	ENSE00003919570	human
231	ENSE00001485657	human
160	ENSE00001485655	human
933	ENSE00003917200	human
92	ENSE00003922336	human
160	ENSE00001485655	human
933	ENSE00003917200	human
92	ENSE00003922336	human
160	ENSE00001485655	human
273	ENSE00001485640	human
2330	ENSE00001485653	human
177	ENSE00003901619	human
131	ENSE00003654286	human
100	ENSE00003722876	human
125	ENSE00003625505	human
131	ENSE00003629885	human
91	ENSE00003691885	human
85	ENSE00003520937	human
77	ENSE00003617268	human
109	ENSE00003521291	human
108	ENSE00003562335	human
89	ENSE00003556673	human
141	ENSE00003658970	human
143	ENSE00003681204	human
125	ENSE00003538247	human
197	ENSE00003506245	human
127	ENSE00003901046	human
1127	ENSE00003900952	human
131	ENSE00003654286	human
100	ENSE00003722876	human
125	ENSE00003625505	human
131	ENSE00003629885	human
91	ENSE00003691885	human
85	ENSE00003520937	human
77	ENSE00003617268	human
109	ENSE00003521291	human
108	ENSE00003562335	human
89	ENSE00003556673	human
141	ENSE00003658970	human
143	ENSE00003681204	human
125	ENSE00003538247	human
197	ENSE00003506245	human
329	ENSE00002176391	human
2176	ENSE00003903795	human
125	ENSE00003625505	human
131	ENSE00003629885	human
91	ENSE00003691885	human
85	ENSE00003520937	human
77	ENSE00003617268	human
109	ENSE00003521291	human
108	ENSE00003562335	human
89	ENSE00003556673	human
50	ENSE00003902270	human
137	ENSE00003902987	human
143	ENSE00003562462	human
125	ENSE00003601595	human
197	ENSE00003475361	human
967	ENSE00003899612	human
100	ENSE00003722876	human
125	ENSE00003625505	human
131	ENSE00003629885	human
91	ENSE00003691885	human
85	ENSE00003520937	human
77	ENSE00003617268	human
109	ENSE00003521291	human
108	ENSE00003562335	human
89	ENSE00003556673	human
141	ENSE00003658970	human
143	ENSE00003681204	human
291	ENSE00003844546	human
143	ENSE00001027915	human
133	ENSE00003904162	human
197	ENSE00003899010	human
270	ENSE00003900379	human
89	ENSE00003556673	human
141	ENSE00003658970	human
143	ENSE00003681204	human
125	ENSE00003538247	human
197	ENSE00003506245	human
963	ENSE00001429916	human
267	ENSE00003618975	human
100	ENSE00003722876	human
125	ENSE00003625505	human
131	ENSE00003629885	human
91	ENSE00003691885	human
85	ENSE00003520937	human
77	ENSE00003617268	human
109	ENSE00003521291	human
143	ENSE00003562462	human
125	ENSE00003601595	human
197	ENSE00003475361	human
143	ENSE00001027915	human
114	ENSE00003504422	human
203	ENSE00003554625	human
108	ENSE00003460327	human
89	ENSE00003648167	human
141	ENSE00003562191	human
267	ENSE00003640590	human
143	ENSE00003562462	human
125	ENSE00003601595	human
197	ENSE00003475361	human
114	ENSE00003504422	human
108	ENSE00003460327	human
89	ENSE00003648167	human
141	ENSE00003562191	human
267	ENSE00003640590	human
100	ENSE00003673531	human
125	ENSE00003489616	human
131	ENSE00003498423	human
91	ENSE00003660159	human
85	ENSE00003641643	human
77	ENSE00003521902	human
109	ENSE00003494531	human
203	ENSE00003518595	human
108	ENSE00003562335	human
89	ENSE00003556673	human
141	ENSE00003658970	human
143	ENSE00003681204	human
125	ENSE00003538247	human
197	ENSE00003506245	human
267	ENSE00003618975	human
130	ENSE00001941584	human
100	ENSE00003722876	human
131	ENSE00003629885	human
91	ENSE00003691885	human
85	ENSE00003520937	human
77	ENSE00003617268	human
109	ENSE00003521291	human
108	ENSE00003562335	human
89	ENSE00003556673	human
141	ENSE00003658970	human
143	ENSE00003681204	human
125	ENSE00003538247	human
197	ENSE00003506245	human
143	ENSE00001027915	human
267	ENSE00003618975	human
188	ENSE00003901814	human
119	ENSE00003900540	human
100	ENSE00003722876	human
125	ENSE00003625505	human
131	ENSE00003629885	human
91	ENSE00003691885	human
85	ENSE00003520937	human
77	ENSE00003617268	human
109	ENSE00003521291	human
108	ENSE00003562335	human
89	ENSE00003556673	human
143	ENSE00003681204	human
125	ENSE00003538247	human
197	ENSE00003506245	human
143	ENSE00001027915	human
267	ENSE00003618975	human
195	ENSE00003901467	human
138	ENSE00003900945	human
100	ENSE00003722876	human
125	ENSE00003625505	human
131	ENSE00003629885	human
91	ENSE00003691885	human
85	ENSE00003520937	human
77	ENSE00003617268	human
109	ENSE00003521291	human
108	ENSE00003562335	human
89	ENSE00003556673	human
141	ENSE00003658970	human
143	ENSE00003681204	human
125	ENSE00003538247	human
143	ENSE00001027915	human
267	ENSE00003618975	human
196	ENSE00003901190	human
224	ENSE00003901443	human
100	ENSE00003722876	human
125	ENSE00003625505	human
131	ENSE00003629885	human
91	ENSE00003691885	human
85	ENSE00003520937	human
77	ENSE00003617268	human
109	ENSE00003521291	human
108	ENSE00003562335	human
89	ENSE00003556673	human
141	ENSE00003658970	human
143	ENSE00003681204	human
125	ENSE00003538247	human
197	ENSE00003506245	human
291	ENSE00003844546	human
143	ENSE00001027915	human
267	ENSE00003618975	human
100	ENSE00003722876	human
131	ENSE00003629885	human
91	ENSE00003691885	human
85	ENSE00003520937	human
77	ENSE00003617268	human
109	ENSE00003521291	human
108	ENSE00003562335	human
89	ENSE00003556673	human
141	ENSE00003658970	human
125	ENSE00003601595	human
197	ENSE00003475361	human
143	ENSE00001027915	human
119	ENSE00003900540	human
143	ENSE00003901569	human
139	ENSE00003901053	human
264	ENSE00003746023	human
100	ENSE00003722876	human
125	ENSE00003625505	human
131	ENSE00003629885	human
91	ENSE00003691885	human
85	ENSE00003520937	human
109	ENSE00003521291	human
108	ENSE00003562335	human
89	ENSE00003556673	human
141	ENSE00003658970	human
143	ENSE00003681204	human
125	ENSE00003538247	human
197	ENSE00003506245	human
143	ENSE00001027915	human
162	ENSE00003904097	human
74	ENSE00003899041	human
263	ENSE00003902051	human
143	ENSE00003562462	human
125	ENSE00003601595	human
197	ENSE00003475361	human
108	ENSE00003460327	human
89	ENSE00003648167	human
141	ENSE00003562191	human
100	ENSE00003673531	human
125	ENSE00003489616	human
131	ENSE00003498423	human
91	ENSE00003660159	human
85	ENSE00003641643	human
77	ENSE00003521902	human
109	ENSE00003494531	human
106	ENSE00003903168	human
256	ENSE00003900786	human
100	ENSE00003722876	human
131	ENSE00003629885	human
91	ENSE00003691885	human
85	ENSE00003520937	human
77	ENSE00003617268	human
109	ENSE00003521291	human
89	ENSE00003556673	human
141	ENSE00003658970	human
143	ENSE00003681204	human
125	ENSE00003538247	human
197	ENSE00003506245	human
143	ENSE00001027915	human
119	ENSE00003900540	human
140	ENSE00003902396	human
102	ENSE00003902306	human
256	ENSE00003903144	human
100	ENSE00003722876	human
125	ENSE00003625505	human
131	ENSE00003629885	human
91	ENSE00003691885	human
85	ENSE00003520937	human
109	ENSE00003521291	human
108	ENSE00003562335	human
89	ENSE00003556673	human
141	ENSE00003658970	human
143	ENSE00003681204	human
197	ENSE00003506245	human
143	ENSE00001027915	human
74	ENSE00003899041	human
280	ENSE00003903682	human
122	ENSE00003902318	human
254	ENSE00003899742	human
117	ENSE00003901655	human
1830	ENSE00003901606	human
253	ENSE00003901649	human
143	ENSE00003562462	human
125	ENSE00003601595	human
197	ENSE00003475361	human
108	ENSE00003460327	human
89	ENSE00003648167	human
141	ENSE00003562191	human
125	ENSE00003489616	human
131	ENSE00003498423	human
91	ENSE00003660159	human
85	ENSE00003641643	human
77	ENSE00003521902	human
109	ENSE00003494531	human
3371	ENSE00003902138	human
100	ENSE00003533375	human
245	ENSE00003901288	human
100	ENSE00003722876	human
125	ENSE00003625505	human
131	ENSE00003629885	human
91	ENSE00003691885	human
85	ENSE00003520937	human
77	ENSE00003617268	human
109	ENSE00003521291	human
108	ENSE00003562335	human
89	ENSE00003556673	human
141	ENSE00003658970	human
143	ENSE00003681204	human
125	ENSE00003538247	human
143	ENSE00001027915	human
275	ENSE00003903737	human
133	ENSE00003903520	human
232	ENSE00003901337	human
197	ENSE00003475361	human
1059	ENSE00003902436	human
229	ENSE00003902898	human
143	ENSE00003562462	human
125	ENSE00003601595	human
197	ENSE00003475361	human
108	ENSE00003460327	human
89	ENSE00003648167	human
141	ENSE00003562191	human
125	ENSE00003489616	human
131	ENSE00003498423	human
91	ENSE00003660159	human
85	ENSE00003641643	human
77	ENSE00003521902	human
109	ENSE00003494531	human
100	ENSE00003533375	human
174	ENSE00003900803	human
225	ENSE00003901043	human
143	ENSE00003562462	human
125	ENSE00003601595	human
197	ENSE00003475361	human
143	ENSE00001027915	human
108	ENSE00003460327	human
89	ENSE00003648167	human
141	ENSE00003562191	human
125	ENSE00003489616	human
131	ENSE00003498423	human
91	ENSE00003660159	human
85	ENSE00003641643	human
77	ENSE00003521902	human
109	ENSE00003494531	human
163	ENSE00003903355	human
32	ENSE00003901317	human
100	ENSE00003902755	human
218	ENSE00003899506	human
100	ENSE00003722876	human
125	ENSE00003625505	human
131	ENSE00003629885	human
91	ENSE00003691885	human
143	ENSE00003562462	human
125	ENSE00003601595	human
197	ENSE00003475361	human
143	ENSE00001027915	human
108	ENSE00003460327	human
89	ENSE00003648167	human
141	ENSE00003562191	human
109	ENSE00003494531	human
119	ENSE00003899154	human
77	ENSE00003902172	human
207	ENSE00003900376	human
100	ENSE00003722876	human
125	ENSE00003625505	human
131	ENSE00003629885	human
91	ENSE00003691885	human
85	ENSE00003520937	human
77	ENSE00003617268	human
109	ENSE00003521291	human
108	ENSE00003562335	human
89	ENSE00003556673	human
141	ENSE00003658970	human
197	ENSE00003475361	human
143	ENSE00001027915	human
162	ENSE00003904097	human
207	ENSE00003900376	human
72	ENSE00003903557	human
125	ENSE00003901749	human
89	ENSE00003556673	human
143	ENSE00003681204	human
125	ENSE00003538247	human
197	ENSE00003506245	human
63	ENSE00003899816	human
94	ENSE00003900639	human
108	ENSE00003460327	human
89	ENSE00003648167	human
141	ENSE00003562191	human
125	ENSE00003489616	human
131	ENSE00003498423	human
91	ENSE00003660159	human
85	ENSE00003641643	human
77	ENSE00003521902	human
109	ENSE00003494531	human
100	ENSE00003533375	human
41	ENSE00003900514	human
368	ENSE00003903609	human
957	ENSE00003902632	human
687	ENSE00003901570	human
45	ENSE00003903765	human
108	ENSE00003460327	human
131	ENSE00003498423	human
91	ENSE00003660159	human
85	ENSE00003641643	human
77	ENSE00003521902	human
109	ENSE00003494531	human
65	ENSE00003902744	human
184	ENSE00003903467	human
67	ENSE00001952902	human
100	ENSE00003673531	human
131	ENSE00003498423	human
91	ENSE00003660159	human
85	ENSE00003641643	human
77	ENSE00003521902	human
147	ENSE00003901299	human
184	ENSE00003899770	human
639	ENSE00003903297	human
143	ENSE00001027915	human
125	ENSE00003489616	human
100	ENSE00003533375	human
209	ENSE00001914169	human
131	ENSE00003564289	human
15	ENSE00002198308	human
87	ENSE00001636811	human
161	ENSE00003611901	human
101	ENSE00003522527	human
141	ENSE00003585126	human
549	ENSE00001705371	human
549	ENSE00001705371	human
165	ENSE00001782347	human
161	ENSE00003530026	human
101	ENSE00003690027	human
141	ENSE00003687876	human
143	ENSE00001593918	human
161	ENSE00003619303	human
101	ENSE00003667348	human
141	ENSE00003517390	human
2699	ENSE00001895769	human
161	ENSE00003530026	human
141	ENSE00003517390	human
134	ENSE00001759157	human
119	ENSE00001792030	human
101	ENSE00003514347	human
543	ENSE00001729955	human
132	ENSE00003703577	human
1705	ENSE00003709542	human
141	ENSE00003517390	human
130	ENSE00001666897	human
522	ENSE00001619593	human
94	ENSE00001617179	human
548	ENSE00001897433	human
306	ENSE00001922156	human
218	ENSE00001939454	human
101	ENSE00003522527	human
141	ENSE00003517390	human
31	ENSE00001661865	human
539	ENSE00001618523	human
107	ENSE00002704796	human
196	ENSE00003571508	human
162	ENSE00003785328	human
482	ENSE00002684746	human
109	ENSE00002721572	human
456	ENSE00002728177	human
196	ENSE00003571508	human
162	ENSE00003785328	human
109	ENSE00002721572	human
491	ENSE00001162437	human
196	ENSE00003571508	human
162	ENSE00003785328	human
97	ENSE00002717316	human
83	ENSE00002732181	human
466	ENSE00002706872	human
49	ENSE00002719297	human
565	ENSE00002703630	human
83	ENSE00002732181	human
37	ENSE00002732381	human
162	ENSE00002714051	human
52	ENSE00002721876	human
738	ENSE00003702470	human
196	ENSE00003571508	human
162	ENSE00003785328	human
265	ENSE00002726802	human
51	ENSE00003578603	human
516	ENSE00002686668	human
196	ENSE00003571508	human
162	ENSE00003785328	human
51	ENSE00003578603	human
490	ENSE00002258555	human
162	ENSE00003785328	human
490	ENSE00002258555	human
51	ENSE00003459940	human
196	ENSE00003656959	human
82	ENSE00002694731	human
381	ENSE00002733520	human
953	ENSE00003265815	human
212	ENSE00003230575	human
70	ENSE00003561627	human
123	ENSE00003542374	human
119	ENSE00003610638	human
100	ENSE00003567795	human
96	ENSE00003517515	human
82	ENSE00003599318	human
61	ENSE00003633266	human
151	ENSE00003481983	human
39	ENSE00003551715	human
161	ENSE00003490345	human
655	ENSE00003571120	human
212	ENSE00003230575	human
70	ENSE00003561627	human
123	ENSE00003542374	human
119	ENSE00003610638	human
100	ENSE00003567795	human
96	ENSE00003517515	human
82	ENSE00003599318	human
61	ENSE00003633266	human
151	ENSE00003481983	human
39	ENSE00003551715	human
161	ENSE00003490345	human
760	ENSE00003849803	human
147	ENSE00003458751	human
10154	ENSE00003707003	human
99	ENSE00001473189	human
147	ENSE00003494635	human
70	ENSE00003603038	human
123	ENSE00003570619	human
119	ENSE00003487366	human
100	ENSE00003680686	human
96	ENSE00003567778	human
82	ENSE00003459015	human
61	ENSE00003648419	human
151	ENSE00003610173	human
39	ENSE00003683122	human
161	ENSE00003553450	human
655	ENSE00003692198	human
177	ENSE00002073408	human
98	ENSE00001553046	human
127	ENSE00001255437	human
247	ENSE00002051835	human
175	ENSE00002033964	human
250	ENSE00001255420	human
159	ENSE00002068220	human
127	ENSE00001255437	human
88	ENSE00002028781	human
112	ENSE00001547706	human
68	ENSE00002020082	human
127	ENSE00001255437	human
250	ENSE00001255420	human
67	ENSE00002064009	human
233	ENSE00002045300	human
127	ENSE00001255437	human
250	ENSE00001255420	human
67	ENSE00002064009	human
254	ENSE00001254971	human
139	ENSE00001007109	human
221	ENSE00001007107	human
232	ENSE00001007102	human
2416	ENSE00002075265	human
98	ENSE00001553046	human
127	ENSE00001255437	human
250	ENSE00001255420	human
50	ENSE00002058671	human
104	ENSE00002041393	human
154	ENSE00002034348	human
98	ENSE00001553046	human
127	ENSE00001255437	human
250	ENSE00001255420	human
112	ENSE00001547706	human
254	ENSE00001254971	human
139	ENSE00001007109	human
221	ENSE00001007107	human
232	ENSE00001007102	human
249	ENSE00001550952	human
832	ENSE00002027812	human
98	ENSE00001553046	human
127	ENSE00001255437	human
112	ENSE00001547706	human
151	ENSE00002065766	human
146	ENSE00002026179	human
221	ENSE00001007107	human
232	ENSE00001007102	human
2416	ENSE00002075265	human
261	ENSE00001792844	human
98	ENSE00001553046	human
127	ENSE00001255437	human
250	ENSE00001255420	human
112	ENSE00001547706	human
254	ENSE00001254971	human
139	ENSE00001007109	human
221	ENSE00001007107	human
232	ENSE00001007102	human
249	ENSE00001550952	human
2413	ENSE00001371303	human
305	ENSE00001538615	human
69	ENSE00003579113	human
138	ENSE00003732075	human
120	ENSE00003715219	human
105	ENSE00003735135	human
25	ENSE00003730417	human
86	ENSE00003721574	human
89	ENSE00003644949	human
35	ENSE00003590237	human
143	ENSE00003572328	human
53	ENSE00003529574	human
93	ENSE00003649047	human
61	ENSE00003657673	human
100	ENSE00001887146	human
146	ENSE00003686194	human
94	ENSE00003463564	human
128	ENSE00003690446	human
48	ENSE00003584052	human
145	ENSE00003585325	human
50	ENSE00003471378	human
130	ENSE00003598493	human
71	ENSE00003669787	human
70	ENSE00003623325	human
102	ENSE00003691996	human
107	ENSE00003488205	human
92	ENSE00003507197	human
100	ENSE00003600112	human
59	ENSE00003672304	human
62	ENSE00003592014	human
243	ENSE00001955502	human
69	ENSE00003579113	human
138	ENSE00003732075	human
120	ENSE00003715219	human
105	ENSE00003735135	human
25	ENSE00003730417	human
86	ENSE00003721574	human
89	ENSE00003644949	human
35	ENSE00003590237	human
143	ENSE00003572328	human
53	ENSE00003529574	human
84	ENSE00003848548	human
46	ENSE00003522668	human
93	ENSE00003674134	human
61	ENSE00003526175	human
146	ENSE00003515371	human
94	ENSE00003483363	human
128	ENSE00003625445	human
48	ENSE00003683764	human
145	ENSE00003650603	human
50	ENSE00003652981	human
130	ENSE00003627280	human
71	ENSE00003611211	human
70	ENSE00003652521	human
102	ENSE00003559441	human
107	ENSE00003678001	human
92	ENSE00003471451	human
100	ENSE00003479894	human
59	ENSE00003525054	human
62	ENSE00003518066	human
358	ENSE00001920978	human
25	ENSE00003730417	human
86	ENSE00003721574	human
89	ENSE00003644949	human
61	ENSE00003657673	human
102	ENSE00001377705	human
53	ENSE00003559689	human
46	ENSE00003503673	human
93	ENSE00003663793	human
89	ENSE00001958501	human
50	ENSE00003471378	human
561	ENSE00001909866	human
117	ENSE00001820284	human
62	ENSE00003592014	human
59	ENSE00001945026	human
203	ENSE00001855482	human
42	ENSE00001856485	human
106	ENSE00001956131	human
115	ENSE00001826819	human
30	ENSE00001823123	human
138	ENSE00003732075	human
120	ENSE00003715219	human
105	ENSE00003735135	human
25	ENSE00003730417	human
86	ENSE00003721574	human
89	ENSE00003644949	human
35	ENSE00003590237	human
143	ENSE00003572328	human
53	ENSE00003529574	human
46	ENSE00003522668	human
93	ENSE00003674134	human
61	ENSE00003526175	human
146	ENSE00003515371	human
94	ENSE00003483363	human
128	ENSE00003625445	human
48	ENSE00003683764	human
145	ENSE00003650603	human
50	ENSE00003652981	human
130	ENSE00003627280	human
71	ENSE00003611211	human
70	ENSE00003652521	human
102	ENSE00003559441	human
107	ENSE00003678001	human
92	ENSE00003471451	human
100	ENSE00003479894	human
59	ENSE00003525054	human
75	ENSE00003478217	human
25	ENSE00003742896	human
193	ENSE00001292518	human
1862	ENSE00001089499	human
131	ENSE00001892681	human
118	ENSE00001465425	human
27	ENSE00001857597	human
434	ENSE00003602474	human
89	ENSE00003532803	human
889	ENSE00001954407	human
166	ENSE00003566650	human
89	ENSE00003616194	human
548	ENSE00001465423	human
75	ENSE00001465421	human
81	ENSE00001465420	human
148	ENSE00001503952	human
113	ENSE00001503951	human
135	ENSE00001465415	human
153	ENSE00001465412	human
150	ENSE00001465410	human
144	ENSE00001465409	human
54	ENSE00001465408	human
60	ENSE00001465407	human
93	ENSE00001465405	human
126	ENSE00001465404	human
63	ENSE00001465403	human
36	ENSE00001465402	human
141	ENSE00001410919	human
69	ENSE00001465399	human
36	ENSE00001465396	human
84	ENSE00001465395	human
66	ENSE00001465392	human
36	ENSE00003633443	human
63	ENSE00001465388	human
69	ENSE00001465387	human
36	ENSE00001465384	human
54	ENSE00001465382	human
60	ENSE00001465380	human
69	ENSE00001465378	human
42	ENSE00001465375	human
46	ENSE00001465374	human
81	ENSE00001465372	human
50	ENSE00001465371	human
111	ENSE00001465369	human
145	ENSE00001465367	human
65	ENSE00001465366	human
129	ENSE00001465365	human
60	ENSE00001465364	human
60	ENSE00001465362	human
186	ENSE00001465360	human
116	ENSE00001465358	human
1115	ENSE00003847174	human
61	ENSE00001829490	human
36	ENSE00003675568	human
674	ENSE00001813968	human
548	ENSE00001465423	human
75	ENSE00001465421	human
81	ENSE00001465420	human
135	ENSE00001465415	human
153	ENSE00001465412	human
150	ENSE00001465410	human
144	ENSE00001465409	human
54	ENSE00001465408	human
60	ENSE00001465407	human
93	ENSE00001465405	human
126	ENSE00001465404	human
63	ENSE00001465403	human
36	ENSE00001465402	human
141	ENSE00001410919	human
69	ENSE00001465399	human
36	ENSE00001465396	human
84	ENSE00001465395	human
66	ENSE00001465392	human
36	ENSE00003633443	human
63	ENSE00001465388	human
69	ENSE00001465387	human
36	ENSE00001465384	human
54	ENSE00001465382	human
60	ENSE00001465380	human
69	ENSE00001465378	human
42	ENSE00001465375	human
46	ENSE00001465374	human
81	ENSE00001465372	human
50	ENSE00001465371	human
111	ENSE00001465369	human
145	ENSE00001465367	human
65	ENSE00001465366	human
129	ENSE00001465365	human
60	ENSE00001465364	human
60	ENSE00001465362	human
186	ENSE00001465360	human
116	ENSE00001465358	human
360	ENSE00003734918	human
89	ENSE00003726972	human
152	ENSE00003724565	human
7	ENSE00003731258	human
102	ENSE00003740089	human
1120	ENSE00001465356	human
24	ENSE00003839424	human
199	ENSE00000800184	human
162	ENSE00001749122	human
667	ENSE00003833517	human
199	ENSE00000800184	human
162	ENSE00001749122	human
105	ENSE00001207798	human
697	ENSE00003900833	human
199	ENSE00000800184	human
162	ENSE00001749122	human
368	ENSE00002713432	human
520	ENSE00001541868	human
199	ENSE00000800184	human
162	ENSE00001749122	human
520	ENSE00001541868	human
144	ENSE00001541861	human
199	ENSE00000800184	human
162	ENSE00001749122	human
520	ENSE00001541868	human
183	ENSE00002717146	human
411	ENSE00001717128	human
51	ENSE00003581063	human
121	ENSE00003684779	human
119	ENSE00003518722	human
83	ENSE00003527644	human
115	ENSE00003527614	human
133	ENSE00003682063	human
2886	ENSE00001475576	human
51	ENSE00003581063	human
121	ENSE00003684779	human
119	ENSE00003518722	human
83	ENSE00003527644	human
115	ENSE00003527614	human
133	ENSE00003682063	human
2886	ENSE00001475576	human
110	ENSE00001958674	human
112	ENSE00002280374	human
99	ENSE00001817373	human
121	ENSE00003667626	human
119	ENSE00003656141	human
83	ENSE00003551085	human
115	ENSE00003622748	human
127	ENSE00001922691	human
133	ENSE00003565158	human
344	ENSE00001859007	human
121	ENSE00003667626	human
119	ENSE00003656141	human
83	ENSE00003551085	human
115	ENSE00003622748	human
133	ENSE00003565158	human
149	ENSE00001475473	human
51	ENSE00003474715	human
184	ENSE00001475471	human
121	ENSE00003684779	human
119	ENSE00003518722	human
83	ENSE00003527644	human
115	ENSE00003527614	human
133	ENSE00003682063	human
140	ENSE00003300912	human
51	ENSE00003690328	human
2877	ENSE00003354518	human
167	ENSE00001296436	human
116	ENSE00002220602	human
789	ENSE00001912575	human
116	ENSE00002220602	human
279	ENSE00003699244	human
788	ENSE00003733903	human
276	ENSE00001919192	human
199	ENSE00001848329	human
203	ENSE00003847227	human
72	ENSE00000371763	human
114	ENSE00000718793	human
57	ENSE00000718799	human
167	ENSE00000718804	human
129	ENSE00000718819	human
70	ENSE00000718848	human
97	ENSE00000718890	human
1042	ENSE00001072365	human
72	ENSE00000371763	human
114	ENSE00000718793	human
57	ENSE00000718799	human
167	ENSE00000718804	human
129	ENSE00000718819	human
70	ENSE00000718848	human
97	ENSE00000718890	human
202	ENSE00000865145	human
94	ENSE00001524283	human
144	ENSE00001524282	human
45	ENSE00001478514	human
184	ENSE00000928742	human
93	ENSE00000928741	human
133	ENSE00000928740	human
53	ENSE00000928739	human
75	ENSE00000928738	human
86	ENSE00000928737	human
45	ENSE00000928736	human
2470	ENSE00001209706	human
1815	ENSE00001468799	human
172	ENSE00001468797	human
7277	ENSE00001468794	human
245	ENSE00001927498	human
327	ENSE00001210542	human
195	ENSE00001210533	human
205	ENSE00001210524	human
86	ENSE00001122042	human
107	ENSE00001122038	human
132	ENSE00001122033	human
128	ENSE00001210508	human
253	ENSE00001210504	human
239	ENSE00001210501	human
189	ENSE00001295580	human
610	ENSE00001319074	human
107	ENSE00003527843	human
127	ENSE00003692134	human
185	ENSE00003587764	human
310	ENSE00003638268	human
77	ENSE00003563070	human
126	ENSE00003666093	human
201	ENSE00003660954	human
81	ENSE00003508466	human
105	ENSE00003552319	human
188	ENSE00003578397	human
2445	ENSE00001210512	human
223	ENSE00002053737	human
343	ENSE00002061788	human
327	ENSE00001210542	human
195	ENSE00001210533	human
205	ENSE00001210524	human
86	ENSE00001122042	human
107	ENSE00001122038	human
132	ENSE00001122033	human
128	ENSE00001210508	human
221	ENSE00002039777	human
208	ENSE00002082480	human
941	ENSE00002023411	human
253	ENSE00001210504	human
239	ENSE00001210501	human
85	ENSE00002020744	human
26	ENSE00002076879	human
186	ENSE00002083259	human
107	ENSE00003608104	human
127	ENSE00003621951	human
185	ENSE00003527413	human
310	ENSE00003583852	human
77	ENSE00003503121	human
126	ENSE00003475676	human
201	ENSE00003562905	human
81	ENSE00003604801	human
105	ENSE00003642754	human
188	ENSE00003554931	human
1850	ENSE00002059668	human
81	ENSE00003604801	human
105	ENSE00003642754	human
188	ENSE00003554931	human
145	ENSE00002020305	human
62	ENSE00002066412	human
105	ENSE00003642754	human
80	ENSE00002019111	human
447	ENSE00002043410	human
188	ENSE00003554931	human
34	ENSE00002057531	human
93	ENSE00002077672	human
254	ENSE00002064951	human
151	ENSE00002687302	human
85	ENSE00001103909	human
200	ENSE00001506176	human
120	ENSE00001103954	human
156	ENSE00001317535	human
145	ENSE00001103930	human
167	ENSE00001103941	human
135	ENSE00001103937	human
186	ENSE00001103946	human
257	ENSE00000915991	human
143	ENSE00000915990	human
225	ENSE00000915989	human
225	ENSE00000915988	human
122	ENSE00000915987	human
258	ENSE00000915986	human
5008	ENSE00001678807	human
85	ENSE00001103909	human
200	ENSE00001506176	human
120	ENSE00001103954	human
156	ENSE00001317535	human
145	ENSE00001103930	human
167	ENSE00001103941	human
135	ENSE00001103937	human
186	ENSE00001103946	human
257	ENSE00000915991	human
143	ENSE00000915990	human
225	ENSE00000915989	human
225	ENSE00000915988	human
122	ENSE00000915987	human
258	ENSE00000915986	human
224	ENSE00001317589	human
43	ENSE00001598963	human
4287	ENSE00001743202	human
225	ENSE00000915988	human
122	ENSE00000915987	human
258	ENSE00000915986	human
43	ENSE00001598963	human
12	ENSE00002726649	human
247	ENSE00002702416	human
99	ENSE00001947014	human
125	ENSE00003694295	human
107	ENSE00003490692	human
222	ENSE00003516021	human
125	ENSE00003646490	human
142	ENSE00003635095	human
2502	ENSE00003535630	human
257	ENSE00002246075	human
169	ENSE00001172491	human
234	ENSE00003527447	human
147	ENSE00003503725	human
214	ENSE00003072022	human
103	ENSE00003494589	human
108	ENSE00003063928	human
132	ENSE00003186584	human
50	ENSE00003182279	human
125	ENSE00003538687	human
107	ENSE00003459683	human
222	ENSE00003528880	human
125	ENSE00003488375	human
142	ENSE00003600246	human
2502	ENSE00003464971	human
169	ENSE00001172491	human
234	ENSE00003527447	human
109	ENSE00001478976	human
55	ENSE00001416399	human
257	ENSE00002246075	human
108	ENSE00003063928	human
132	ENSE00003186584	human
50	ENSE00003182279	human
125	ENSE00003538687	human
107	ENSE00003459683	human
222	ENSE00003528880	human
125	ENSE00003488375	human
142	ENSE00003600246	human
152	ENSE00002320818	human
234	ENSE00003575064	human
147	ENSE00003592701	human
103	ENSE00003513840	human
1325	ENSE00002218006	human
229	ENSE00003525728	human
116	ENSE00001696272	human
157	ENSE00003798742	human
232	ENSE00003619209	human
157	ENSE00003643141	human
185	ENSE00000983304	human
88	ENSE00000983305	human
118	ENSE00001023568	human
2765	ENSE00003845109	human
157	ENSE00003798742	human
185	ENSE00000983304	human
88	ENSE00000983305	human
118	ENSE00001023568	human
660	ENSE00001464352	human
2748	ENSE00001464365	human
185	ENSE00000983304	human
88	ENSE00000983305	human
118	ENSE00001023568	human
79	ENSE00001802117	human
36	ENSE00001725921	human
215	ENSE00001644969	human
88	ENSE00000983305	human
118	ENSE00001023568	human
35	ENSE00001752163	human
210	ENSE00001654405	human
189	ENSE00002067668	human
218	ENSE00003516635	human
88	ENSE00003612124	human
404	ENSE00003571064	human
1059	ENSE00003489320	human
147	ENSE00003653387	human
111	ENSE00003618299	human
81	ENSE00003674504	human
163	ENSE00001692841	human
105	ENSE00003474935	human
71	ENSE00003588822	human
69	ENSE00003488840	human
40	ENSE00003681300	human
244	ENSE00001426824	human
218	ENSE00003516635	human
88	ENSE00003612124	human
404	ENSE00003571064	human
1059	ENSE00003489320	human
147	ENSE00003653387	human
81	ENSE00003674504	human
201	ENSE00001696558	human
45	ENSE00001483010	human
108	ENSE00003549401	human
105	ENSE00003540771	human
71	ENSE00003685076	human
69	ENSE00003635717	human
40	ENSE00003620674	human
241	ENSE00002045662	human
218	ENSE00003516635	human
88	ENSE00003612124	human
404	ENSE00003571064	human
1059	ENSE00003489320	human
147	ENSE00003653387	human
111	ENSE00003618299	human
81	ENSE00003674504	human
108	ENSE00003549401	human
105	ENSE00003540771	human
71	ENSE00003685076	human
69	ENSE00003635717	human
40	ENSE00003620674	human
241	ENSE00002045662	human
541	ENSE00002085871	human
1059	ENSE00003489320	human
147	ENSE00003653387	human
111	ENSE00003618299	human
108	ENSE00003549401	human
71	ENSE00003685076	human
69	ENSE00003635717	human
40	ENSE00003620674	human
508	ENSE00001538711	human
88	ENSE00003665060	human
404	ENSE00003631810	human
216	ENSE00002068613	human
88	ENSE00003612124	human
105	ENSE00003474935	human
71	ENSE00003588822	human
69	ENSE00003488840	human
40	ENSE00003681300	human
199	ENSE00002025274	human
197	ENSE00002068118	human
399	ENSE00001483014	human
1059	ENSE00003573008	human
147	ENSE00003666055	human
111	ENSE00003483334	human
81	ENSE00003543450	human
108	ENSE00003621691	human
158	ENSE00002021153	human
88	ENSE00003612124	human
404	ENSE00003571064	human
1059	ENSE00003489320	human
147	ENSE00003653387	human
111	ENSE00003618299	human
201	ENSE00001696558	human
108	ENSE00003549401	human
71	ENSE00003685076	human
69	ENSE00003635717	human
40	ENSE00003620674	human
197	ENSE00002068118	human
42	ENSE00002079065	human
218	ENSE00003516635	human
88	ENSE00003612124	human
404	ENSE00003571064	human
1059	ENSE00003489320	human
147	ENSE00003653387	human
111	ENSE00003618299	human
81	ENSE00003674504	human
108	ENSE00003549401	human
71	ENSE00003685076	human
69	ENSE00003635717	human
40	ENSE00003620674	human
205	ENSE00002027508	human
170	ENSE00001302642	human
88	ENSE00003612124	human
404	ENSE00003571064	human
120	ENSE00002043594	human
218	ENSE00003588354	human
951	ENSE00002087494	human
201	ENSE00001696558	human
88	ENSE00003665060	human
218	ENSE00003659810	human
179	ENSE00002025917	human
167	ENSE00001736442	human
330	ENSE00001620427	human
113	ENSE00001674692	human
99	ENSE00001722461	human
90	ENSE00001762075	human
4814	ENSE00001802295	human
330	ENSE00001620427	human
126	ENSE00001608177	human
215	ENSE00001772176	human
59	ENSE00003476351	human
66	ENSE00003683856	human
166	ENSE00003645694	human
3072	ENSE00002516868	human
59	ENSE00003660270	human
66	ENSE00003496572	human
166	ENSE00003691249	human
104	ENSE00002487702	human
405	ENSE00002472397	human
66	ENSE00003496572	human
51	ENSE00002491332	human
1896	ENSE00002506974	human
66	ENSE00003496572	human
166	ENSE00003691249	human
36	ENSE00002513304	human
200	ENSE00003540237	human
111	ENSE00003610252	human
93	ENSE00003471933	human
131	ENSE00003467498	human
60	ENSE00003579419	human
109	ENSE00003664156	human
54	ENSE00003488330	human
171	ENSE00003519176	human
128	ENSE00000660390	human
102	ENSE00003492130	human
73	ENSE00001780490	human
2545	ENSE00002437274	human
66	ENSE00003496572	human
200	ENSE00003540237	human
111	ENSE00003610252	human
93	ENSE00003471933	human
131	ENSE00003467498	human
60	ENSE00003579419	human
109	ENSE00003664156	human
54	ENSE00003488330	human
171	ENSE00003519176	human
128	ENSE00000660390	human
102	ENSE00003492130	human
73	ENSE00001780490	human
21	ENSE00002434531	human
94	ENSE00002262747	human
117	ENSE00003605417	human
483	ENSE00002502378	human
66	ENSE00003683856	human
166	ENSE00003645694	human
216	ENSE00002498455	human
166	ENSE00003691249	human
43	ENSE00002527103	human
283	ENSE00002436589	human
73	ENSE00002485453	human
491	ENSE00002435522	human
63	ENSE00002484207	human
216	ENSE00002499816	human
200	ENSE00003540237	human
111	ENSE00003610252	human
93	ENSE00003471933	human
131	ENSE00003467498	human
60	ENSE00003579419	human
109	ENSE00003664156	human
54	ENSE00003488330	human
171	ENSE00003519176	human
128	ENSE00000660390	human
102	ENSE00003492130	human
73	ENSE00001780490	human
234	ENSE00002701157	human
2379	ENSE00002486712	human
200	ENSE00003540237	human
111	ENSE00003610252	human
131	ENSE00003467498	human
60	ENSE00003579419	human
203	ENSE00002503042	human
54	ENSE00003638951	human
202	ENSE00002448703	human
533	ENSE00002502523	human
200	ENSE00002476972	human
156	ENSE00003583898	human
200	ENSE00003668877	human
45	ENSE00002452802	human
200	ENSE00003668877	human
171	ENSE00002518381	human
856	ENSE00002461349	human
104	ENSE00002487702	human
168	ENSE00002497665	human
264	ENSE00002469383	human
200	ENSE00003540237	human
111	ENSE00003610252	human
93	ENSE00003471933	human
131	ENSE00003467498	human
60	ENSE00003579419	human
109	ENSE00003664156	human
54	ENSE00003488330	human
171	ENSE00003519176	human
128	ENSE00000660390	human
102	ENSE00003492130	human
142	ENSE00002515016	human
225	ENSE00003675042	human
200	ENSE00003540237	human
111	ENSE00003610252	human
93	ENSE00003471933	human
131	ENSE00003467498	human
60	ENSE00003579419	human
109	ENSE00003664156	human
54	ENSE00003488330	human
171	ENSE00003519176	human
128	ENSE00000660390	human
102	ENSE00003492130	human
73	ENSE00001780490	human
117	ENSE00003605417	human
142	ENSE00002515016	human
2837	ENSE00002518618	human
200	ENSE00003540237	human
111	ENSE00003610252	human
93	ENSE00003471933	human
131	ENSE00003467498	human
60	ENSE00003579419	human
109	ENSE00003664156	human
54	ENSE00003488330	human
171	ENSE00003519176	human
132	ENSE00002497112	human
246	ENSE00002442990	human
229	ENSE00002466331	human
156	ENSE00003686564	human
72	ENSE00002441236	human
64	ENSE00002486286	human
357	ENSE00002485894	human
317	ENSE00003697531	human
200	ENSE00003668877	human
85	ENSE00002453355	human
142	ENSE00002444078	human
111	ENSE00003459404	human
93	ENSE00003472744	human
131	ENSE00003530578	human
111	ENSE00003610252	human
93	ENSE00003471933	human
60	ENSE00003604600	human
109	ENSE00003652858	human
11	ENSE00002476817	human
93	ENSE00003472744	human
131	ENSE00003530578	human
109	ENSE00003652858	human
67	ENSE00002473661	human
60	ENSE00003632045	human
54	ENSE00003486535	human
171	ENSE00003598979	human
102	ENSE00003666348	human
200	ENSE00002501025	human
131	ENSE00003467498	human
109	ENSE00003652858	human
54	ENSE00003486535	human
48	ENSE00002503486	human
211	ENSE00002488078	human
26	ENSE00002504190	human
60	ENSE00003579419	human
109	ENSE00003664156	human
54	ENSE00003488330	human
171	ENSE00003519176	human
26	ENSE00002539427	human
225	ENSE00003462195	human
504	ENSE00002441032	human
54	ENSE00003483779	human
128	ENSE00000660390	human
102	ENSE00003492130	human
33	ENSE00002566245	human
220	ENSE00002563142	human
102	ENSE00003492130	human
73	ENSE00001780490	human
117	ENSE00003605417	human
25	ENSE00002452066	human
290	ENSE00002458508	human
73	ENSE00001780490	human
43	ENSE00002513412	human
398	ENSE00002443864	human
117	ENSE00003650069	human
167	ENSE00002461154	human
179	ENSE00002467908	human
309	ENSE00002446918	human
66	ENSE00003496572	human
200	ENSE00003540237	human
111	ENSE00003610252	human
93	ENSE00003471933	human
131	ENSE00003467498	human
60	ENSE00003579419	human
109	ENSE00003664156	human
54	ENSE00003488330	human
171	ENSE00003519176	human
128	ENSE00000660390	human
102	ENSE00003492130	human
73	ENSE00001780490	human
94	ENSE00002262747	human
117	ENSE00003605417	human
123	ENSE00001298675	human
2849	ENSE00002216179	human
325	ENSE00003902555	human
85	ENSE00000667562	human
203	ENSE00000796889	human
120	ENSE00000796890	human
156	ENSE00000796891	human
145	ENSE00000796892	human
167	ENSE00000667556	human
135	ENSE00000667555	human
186	ENSE00000667554	human
260	ENSE00000523707	human
143	ENSE00000796897	human
213	ENSE00000796898	human
240	ENSE00000667549	human
122	ENSE00000667548	human
249	ENSE00000667544	human
46	ENSE00001731277	human
1476	ENSE00003506723	human
325	ENSE00003902555	human
85	ENSE00000667562	human
203	ENSE00000796889	human
120	ENSE00000796890	human
156	ENSE00000796891	human
145	ENSE00000796892	human
167	ENSE00000667556	human
135	ENSE00000667555	human
186	ENSE00000667554	human
260	ENSE00000523707	human
143	ENSE00000796897	human
213	ENSE00000796898	human
240	ENSE00000667549	human
122	ENSE00000667548	human
249	ENSE00000667544	human
1476	ENSE00003555152	human
83	ENSE00001848008	human
143	ENSE00003628918	human
126	ENSE00003646083	human
118	ENSE00003624235	human
98	ENSE00002527726	human
199	ENSE00001244434	human
4652	ENSE00001364018	human
81	ENSE00002497024	human
116	ENSE00001779185	human
143	ENSE00003592325	human
126	ENSE00003499902	human
118	ENSE00003521300	human
103	ENSE00001784644	human
143	ENSE00003592325	human
83	ENSE00002527701	human
286	ENSE00001824615	human
68	ENSE00001816000	human
432	ENSE00001185580	human
292	ENSE00000712408	human
85	ENSE00000869833	human
702	ENSE00001560385	human
85	ENSE00000869833	human
702	ENSE00001560385	human
536	ENSE00001549363	human
105	ENSE00001466904	human
340	ENSE00003496588	human
3764	ENSE00001096241	human
5115	ENSE00001466892	human
436	ENSE00001923351	human
248	ENSE00001865534	human
128	ENSE00001871715	human
122	ENSE00002432215	human
340	ENSE00003623217	human
104	ENSE00003724128	human
193	ENSE00003716500	human
174	ENSE00001659054	human
98	ENSE00003750999	human
115	ENSE00000844861	human
1961	ENSE00001459113	human
174	ENSE00001659054	human
98	ENSE00003750999	human
115	ENSE00000844861	human
207	ENSE00001941947	human
193	ENSE00001626561	human
1991	ENSE00001383939	human
98	ENSE00003750999	human
115	ENSE00000844861	human
1961	ENSE00001459113	human
193	ENSE00001626561	human
257	ENSE00002230875	human
231	ENSE00003718527	human
174	ENSE00001659054	human
1961	ENSE00001459113	human
193	ENSE00001626561	human
257	ENSE00002230875	human
98	ENSE00003750999	human
115	ENSE00000844861	human
193	ENSE00001626561	human
195	ENSE00001802401	human
279	ENSE00001642583	human
193	ENSE00001626561	human
182	ENSE00001834895	human
347	ENSE00001459137	human
174	ENSE00001659054	human
98	ENSE00003750999	human
193	ENSE00001626561	human
19	ENSE00001699168	human
342	ENSE00001725006	human
106	ENSE00001640257	human
179	ENSE00001040995	human
39	ENSE00001388698	human
214	ENSE00001596463	human
220	ENSE00001246289	human
1845	ENSE00001122853	human
311	ENSE00001901298	human
157	ENSE00001375188	human
42	ENSE00001487168	human
1034	ENSE00001487156	human
157	ENSE00001375188	human
49	ENSE00001487231	human
1266	ENSE00001326678	human
157	ENSE00001375188	human
42	ENSE00001487168	human
171	ENSE00001487138	human
172	ENSE00001487137	human
305	ENSE00001487134	human
145	ENSE00001487129	human
157	ENSE00001375188	human
43	ENSE00001805976	human
141	ENSE00001789522	human
633	ENSE00001684994	human
157	ENSE00001375188	human
36	ENSE00001712796	human
309	ENSE00001800089	human
361	ENSE00001680042	human
157	ENSE00001375188	human
468	ENSE00001912369	human
354	ENSE00001819308	human
157	ENSE00001375188	human
42	ENSE00001487168	human
48	ENSE00001684515	human
604	ENSE00001760074	human
315	ENSE00001876715	human
597	ENSE00001949828	human
49	ENSE00001873974	human
360	ENSE00001830335	human
158	ENSE00002318803	human
1265	ENSE00001718315	human
76	ENSE00003748509	human
143	ENSE00003723681	human
63	ENSE00003500521	human
90	ENSE00003690922	human
322	ENSE00001867183	human
143	ENSE00003723681	human
63	ENSE00003500521	human
90	ENSE00003690922	human
90	ENSE00001466777	human
81	ENSE00003730001	human
86	ENSE00001324544	human
160	ENSE00003682194	human
144	ENSE00003659814	human
5260	ENSE00001466795	human
94	ENSE00001955704	human
63	ENSE00003635796	human
223	ENSE00001957694	human
63	ENSE00003635796	human
130	ENSE00001466781	human
83	ENSE00001466779	human
90	ENSE00003650033	human
81	ENSE00003725812	human
40	ENSE00001466778	human
184	ENSE00001887561	human
39	ENSE00001921511	human
160	ENSE00003575119	human
6	ENSE00001831331	human
283	ENSE00001881799	human
144	ENSE00003555574	human
218	ENSE00001856951	human
76	ENSE00001829474	human
208	ENSE00001048126	human
84	ENSE00000654559	human
1106	ENSE00001048120	human
81	ENSE00001431402	human
761	ENSE00001819593	human
208	ENSE00001048126	human
131	ENSE00001813507	human
292	ENSE00001793918	human
65	ENSE00001612331	human
693	ENSE00001859169	human
660	ENSE00001813348	human
2545	ENSE00001458022	human
4182	ENSE00001435176	human
2221	ENSE00001435501	human
4457	ENSE00002300503	human
2243	ENSE00002041513	human
193	ENSE00001321650	human
4333	ENSE00002037835	human
184	ENSE00002027798	human
156	ENSE00002021732	human
193	ENSE00001321650	human
1117	ENSE00003736985	human
66	ENSE00003741129	human
653	ENSE00002087104	human
70	ENSE00003754512	human
217	ENSE00003596891	human
96	ENSE00002078372	human
482	ENSE00001296365	human
217	ENSE00003607025	human
96	ENSE00002044136	human
230	ENSE00002068292	human
96	ENSE00002044136	human
191	ENSE00003743269	human
794	ENSE00001314270	human
226	ENSE00001309035	human
248	ENSE00001326609	human
180	ENSE00001302714	human
4382	ENSE00001325182	human
141	ENSE00003685007	human
96	ENSE00003472069	human
167	ENSE00000996548	human
184	ENSE00000996547	human
206	ENSE00000694057	human
174	ENSE00000694059	human
153	ENSE00000694062	human
192	ENSE00003639381	human
117	ENSE00003570565	human
146	ENSE00003271833	human
992	ENSE00001843576	human
96	ENSE00003472069	human
167	ENSE00000996548	human
192	ENSE00003639381	human
150	ENSE00003466582	human
95	ENSE00001594124	human
150	ENSE00003636276	human
96	ENSE00003477027	human
192	ENSE00003554171	human
117	ENSE00003662766	human
96	ENSE00003472069	human
167	ENSE00000996548	human
184	ENSE00000996547	human
206	ENSE00000694057	human
174	ENSE00000694059	human
153	ENSE00000694062	human
192	ENSE00003639381	human
117	ENSE00003570565	human
140	ENSE00001814494	human
992	ENSE00001853020	human
167	ENSE00000996548	human
184	ENSE00000996547	human
139	ENSE00001608843	human
324	ENSE00001471130	human
39	ENSE00001742492	human
117	ENSE00003662766	human
118	ENSE00001952658	human
640	ENSE00001931717	human
117	ENSE00003662766	human
116	ENSE00001869556	human
265	ENSE00001878178	human
59	ENSE00001915243	human
167	ENSE00000996548	human
184	ENSE00000996547	human
206	ENSE00000694057	human
174	ENSE00000694059	human
153	ENSE00000694062	human
192	ENSE00003639381	human
117	ENSE00003570565	human
146	ENSE00003271833	human
46	ENSE00002254705	human
991	ENSE00002234133	human
167	ENSE00000996548	human
184	ENSE00000996547	human
206	ENSE00000694057	human
174	ENSE00000694059	human
153	ENSE00000694062	human
192	ENSE00003639381	human
117	ENSE00003570565	human
146	ENSE00003271833	human
374	ENSE00003634840	human
79	ENSE00003735546	human
978	ENSE00001756616	human
329	ENSE00003844327	human
213	ENSE00000869912	human
153	ENSE00000869913	human
456	ENSE00000869914	human
1044	ENSE00000869915	human
152	ENSE00000869916	human
4101	ENSE00001404188	human
213	ENSE00000869912	human
153	ENSE00000869913	human
456	ENSE00000869914	human
1044	ENSE00000869915	human
152	ENSE00000869916	human
308	ENSE00001418364	human
211	ENSE00001220478	human
2099	ENSE00000869917	human
95	ENSE00001886297	human
44	ENSE00003515497	human
66	ENSE00003545492	human
67	ENSE00000654591	human
5780	ENSE00001679462	human
95	ENSE00001886297	human
44	ENSE00003515497	human
66	ENSE00003545492	human
67	ENSE00000654591	human
2919	ENSE00001122279	human
128	ENSE00001122285	human
44	ENSE00003479493	human
66	ENSE00003554316	human
1975	ENSE00001812479	human
55	ENSE00001954766	human
105	ENSE00000806083	human
66	ENSE00000806081	human
409	ENSE00001945358	human
105	ENSE00000806083	human
66	ENSE00000806081	human
96	ENSE00001463713	human
60	ENSE00000806082	human
410	ENSE00003849018	human
339	ENSE00001860722	human
201	ENSE00001463709	human
25	ENSE00002170581	human
102	ENSE00002200291	human
91	ENSE00002145989	human
127	ENSE00001297564	human
79	ENSE00001315757	human
97	ENSE00001296137	human
61	ENSE00001871662	human
91	ENSE00002145989	human
127	ENSE00001297564	human
79	ENSE00001315757	human
97	ENSE00001296137	human
477	ENSE00001339597	human
141	ENSE00001324964	human
111	ENSE00000988678	human
96	ENSE00000988679	human
123	ENSE00000988680	human
142	ENSE00000988681	human
121	ENSE00000988682	human
76	ENSE00001057746	human
95	ENSE00001220454	human
47	ENSE00001220445	human
62	ENSE00003567369	human
1339	ENSE00003897095	human
163	ENSE00001605905	human
92	ENSE00003583484	human
49	ENSE00001735725	human
91	ENSE00002145989	human
111	ENSE00000988678	human
123	ENSE00000988680	human
142	ENSE00000988681	human
121	ENSE00000988682	human
76	ENSE00001057746	human
95	ENSE00001220454	human
47	ENSE00001220445	human
62	ENSE00003567369	human
32	ENSE00003817503	human
475	ENSE00003826934	human
91	ENSE00002145989	human
127	ENSE00001297564	human
79	ENSE00001315757	human
97	ENSE00001296137	human
141	ENSE00001324964	human
111	ENSE00000988678	human
96	ENSE00000988679	human
123	ENSE00000988680	human
142	ENSE00000988681	human
121	ENSE00000988682	human
76	ENSE00001057746	human
95	ENSE00001220454	human
47	ENSE00001220445	human
62	ENSE00003567369	human
274	ENSE00002195346	human
1225	ENSE00001390573	human
91	ENSE00002166340	human
92	ENSE00003630183	human
46	ENSE00002147959	human
62	ENSE00003567369	human
239	ENSE00002167539	human
527	ENSE00001954343	human
110	ENSE00001899146	human
456	ENSE00001958503	human
100	ENSE00001561603	human
133	ENSE00001547634	human
145	ENSE00003473821	human
295	ENSE00003894273	human
116	ENSE00003895723	human
689	ENSE00000911265	human
199	ENSE00003535412	human
145	ENSE00003467544	human
145	ENSE00003473821	human
295	ENSE00003894273	human
116	ENSE00003895723	human
199	ENSE00003577106	human
348	ENSE00003723070	human
145	ENSE00003473821	human
295	ENSE00003894273	human
116	ENSE00003895723	human
112	ENSE00003843784	human
690	ENSE00003850593	human
220	ENSE00003901059	human
70	ENSE00003645403	human
114	ENSE00003666813	human
117	ENSE00003602235	human
98	ENSE00003512980	human
110	ENSE00003553033	human
143	ENSE00003605432	human
169	ENSE00003625973	human
132	ENSE00003682409	human
176	ENSE00003490453	human
66	ENSE00003678847	human
60	ENSE00003573697	human
120	ENSE00003597728	human
52	ENSE00003631953	human
138	ENSE00003505707	human
83	ENSE00003692630	human
89	ENSE00003472891	human
54	ENSE00003559931	human
1359	ENSE00003664357	human
153	ENSE00001757983	human
97	ENSE00001714600	human
51	ENSE00001752698	human
123	ENSE00000659811	human
90	ENSE00000859157	human
84	ENSE00000859156	human
1308	ENSE00001926747	human
70	ENSE00003645403	human
114	ENSE00003666813	human
117	ENSE00003602235	human
98	ENSE00003512980	human
110	ENSE00003553033	human
143	ENSE00003605432	human
169	ENSE00003625973	human
132	ENSE00003682409	human
176	ENSE00003490453	human
66	ENSE00003678847	human
60	ENSE00003573697	human
120	ENSE00003597728	human
52	ENSE00003631953	human
138	ENSE00003505707	human
83	ENSE00003692630	human
89	ENSE00003472891	human
54	ENSE00003559931	human
1359	ENSE00003664357	human
97	ENSE00001714600	human
51	ENSE00001752698	human
123	ENSE00000659811	human
90	ENSE00000859157	human
84	ENSE00000859156	human
1308	ENSE00001926747	human
206	ENSE00003793032	human
51	ENSE00001752698	human
2424	ENSE00003798037	human
70	ENSE00003645403	human
114	ENSE00003666813	human
117	ENSE00003602235	human
98	ENSE00003512980	human
110	ENSE00003553033	human
143	ENSE00003605432	human
169	ENSE00003625973	human
132	ENSE00003682409	human
176	ENSE00003490453	human
66	ENSE00003678847	human
60	ENSE00003573697	human
120	ENSE00003597728	human
52	ENSE00003631953	human
138	ENSE00003505707	human
83	ENSE00003692630	human
89	ENSE00003472891	human
54	ENSE00003559931	human
1359	ENSE00003664357	human
153	ENSE00001757983	human
97	ENSE00001714600	human
51	ENSE00001752698	human
205	ENSE00003537504	human
984	ENSE00001707960	human
54	ENSE00003559931	human
55	ENSE00001735567	human
33	ENSE00001755967	human
414	ENSE00001610298	human
51	ENSE00001752698	human
123	ENSE00000659811	human
90	ENSE00000859157	human
84	ENSE00000859156	human
99	ENSE00003718040	human
159	ENSE00001347306	human
71	ENSE00001898558	human
90	ENSE00003468541	human
74	ENSE00003541041	human
66	ENSE00003497525	human
42	ENSE00003554023	human
55	ENSE00003557919	human
104	ENSE00003526446	human
76	ENSE00003499188	human
142	ENSE00003615920	human
101	ENSE00003675012	human
74	ENSE00003571281	human
126	ENSE00003644620	human
124	ENSE00003614870	human
752	ENSE00001419101	human
90	ENSE00003468541	human
74	ENSE00003541041	human
66	ENSE00003497525	human
42	ENSE00003554023	human
55	ENSE00003557919	human
104	ENSE00003526446	human
76	ENSE00003499188	human
142	ENSE00003615920	human
101	ENSE00003675012	human
74	ENSE00003571281	human
126	ENSE00003644620	human
124	ENSE00003614870	human
68	ENSE00001424466	human
114	ENSE00003578393	human
398	ENSE00001192298	human
90	ENSE00003468541	human
74	ENSE00003541041	human
66	ENSE00003497525	human
42	ENSE00003554023	human
55	ENSE00003557919	human
104	ENSE00003526446	human
76	ENSE00003499188	human
142	ENSE00003615920	human
101	ENSE00003675012	human
74	ENSE00003571281	human
126	ENSE00003644620	human
124	ENSE00003614870	human
114	ENSE00003578393	human
117	ENSE00001467214	human
366	ENSE00001467208	human
202	ENSE00001899412	human
397	ENSE00001467148	human
397	ENSE00001467148	human
3124	ENSE00001848927	human
142	ENSE00003679467	human
101	ENSE00003662065	human
74	ENSE00003551144	human
126	ENSE00003547889	human
124	ENSE00003474983	human
114	ENSE00003507753	human
90	ENSE00003468541	human
74	ENSE00003541041	human
66	ENSE00003497525	human
42	ENSE00003554023	human
55	ENSE00003557919	human
104	ENSE00003526446	human
76	ENSE00003499188	human
142	ENSE00003615920	human
101	ENSE00003675012	human
74	ENSE00003571281	human
126	ENSE00003644620	human
124	ENSE00003614870	human
114	ENSE00003578393	human
397	ENSE00001467148	human
83	ENSE00001467149	human
71	ENSE00001898558	human
90	ENSE00003468541	human
74	ENSE00003541041	human
55	ENSE00003557919	human
104	ENSE00003526446	human
76	ENSE00003499188	human
142	ENSE00003615920	human
101	ENSE00003675012	human
74	ENSE00003571281	human
126	ENSE00003644620	human
124	ENSE00003614870	human
114	ENSE00003578393	human
225	ENSE00001097262	human
45	ENSE00000862581	human
365	ENSE00001844447	human
305	ENSE00001906280	human
364	ENSE00001950688	human
90	ENSE00003468541	human
74	ENSE00003541041	human
66	ENSE00003497525	human
42	ENSE00003554023	human
55	ENSE00003557919	human
104	ENSE00003526446	human
76	ENSE00003499188	human
142	ENSE00003615920	human
101	ENSE00003675012	human
74	ENSE00003571281	human
126	ENSE00003644620	human
124	ENSE00003614870	human
627	ENSE00001467145	human
671	ENSE00001291310	human
142	ENSE00003679467	human
101	ENSE00003662065	human
74	ENSE00003551144	human
126	ENSE00003547889	human
124	ENSE00003474983	human
200	ENSE00001865006	human
76	ENSE00003494457	human
16	ENSE00001828145	human
142	ENSE00003679467	human
101	ENSE00003662065	human
31	ENSE00001861640	human
90	ENSE00003636845	human
74	ENSE00003525866	human
66	ENSE00003612304	human
42	ENSE00003553065	human
55	ENSE00003674731	human
104	ENSE00003539027	human
71	ENSE00001815565	human
142	ENSE00003679467	human
101	ENSE00003662065	human
76	ENSE00003494457	human
90	ENSE00003636845	human
74	ENSE00003525866	human
66	ENSE00003612304	human
42	ENSE00003553065	human
55	ENSE00003674731	human
43	ENSE00001914848	human
12	ENSE00001923299	human
142	ENSE00003679467	human
76	ENSE00003494457	human
90	ENSE00003636845	human
66	ENSE00003612304	human
42	ENSE00003553065	human
55	ENSE00003674731	human
104	ENSE00003539027	human
52	ENSE00001891089	human
71	ENSE00001932178	human
102	ENSE00003536725	human
90	ENSE00003636845	human
74	ENSE00003525866	human
66	ENSE00003612304	human
42	ENSE00003553065	human
55	ENSE00003674731	human
54	ENSE00001843373	human
273	ENSE00001856757	human
74	ENSE00003525866	human
66	ENSE00003612304	human
247	ENSE00001903527	human
26	ENSE00001843801	human
90	ENSE00003468541	human
74	ENSE00003541041	human
55	ENSE00003557919	human
104	ENSE00003526446	human
76	ENSE00003499188	human
142	ENSE00003615920	human
101	ENSE00003675012	human
74	ENSE00003571281	human
126	ENSE00003644620	human
124	ENSE00003614870	human
114	ENSE00003578393	human
117	ENSE00001467214	human
225	ENSE00001097262	human
45	ENSE00000862581	human
470	ENSE00003725772	human
2153	ENSE00001192501	human
376	ENSE00003897836	human
96	ENSE00003897521	human
46	ENSE00003897238	human
79	ENSE00001954514	human
46	ENSE00001463754	human
81	ENSE00003891411	human
131	ENSE00003894781	human
115	ENSE00003895574	human
22	ENSE00003891102	human
4018	ENSE00001946911	human
81	ENSE00003891411	human
131	ENSE00003894781	human
115	ENSE00003895574	human
22	ENSE00003891102	human
336	ENSE00003679931	human
102	ENSE00003891329	human
8791	ENSE00001418992	human
81	ENSE00003891411	human
131	ENSE00003894781	human
115	ENSE00003895574	human
22	ENSE00003891102	human
102	ENSE00003891329	human
225	ENSE00002275796	human
86	ENSE00003464429	human
2413	ENSE00003894401	human
179	ENSE00003892169	human
39	ENSE00003896025	human
4114	ENSE00003892969	human
81	ENSE00003891411	human
131	ENSE00003894781	human
115	ENSE00003895574	human
22	ENSE00003891102	human
131	ENSE00001816657	human
938	ENSE00001927779	human
81	ENSE00003891411	human
131	ENSE00003894781	human
115	ENSE00003895574	human
22	ENSE00003891102	human
102	ENSE00003891329	human
86	ENSE00003464429	human
95	ENSE00003580156	human
696	ENSE00001383232	human
23	ENSE00001740327	human
81	ENSE00003891411	human
131	ENSE00003894781	human
115	ENSE00003895574	human
22	ENSE00003891102	human
102	ENSE00003891329	human
86	ENSE00003464429	human
2413	ENSE00003894401	human
179	ENSE00003892169	human
78	ENSE00002297715	human
1511	ENSE00003895585	human
81	ENSE00003891411	human
131	ENSE00003894781	human
115	ENSE00003895574	human
22	ENSE00003891102	human
102	ENSE00003891329	human
44	ENSE00001879146	human
88	ENSE00001941904	human
301	ENSE00001870150	human
131	ENSE00003518441	human
115	ENSE00003638025	human
2413	ENSE00003894401	human
179	ENSE00003892169	human
39	ENSE00003896025	human
1511	ENSE00003895585	human
258	ENSE00001888465	human
2413	ENSE00003894401	human
179	ENSE00003892169	human
4114	ENSE00003892969	human
160	ENSE00001463731	human
158	ENSE00001865975	human
179	ENSE00003588474	human
235	ENSE00001817645	human
220	ENSE00001882382	human
2300	ENSE00001884749	human
179	ENSE00003892169	human
96	ENSE00002127677	human
2413	ENSE00003656674	human
413	ENSE00002117568	human
367	ENSE00001841632	human
208	ENSE00001814523	human
369	ENSE00001877974	human
491	ENSE00001859205	human
176	ENSE00001880596	human
179	ENSE00003581336	human
8	ENSE00001858281	human
88	ENSE00003599852	human
102	ENSE00003595688	human
139	ENSE00003458236	human
88	ENSE00003543818	human
220	ENSE00003546133	human
261	ENSE00003657734	human
136	ENSE00003597999	human
139	ENSE00003661534	human
2894	ENSE00002069705	human
85	ENSE00002040931	human
2130	ENSE00002033803	human
139	ENSE00003662239	human
88	ENSE00003490349	human
220	ENSE00003652797	human
261	ENSE00003644109	human
136	ENSE00003566237	human
139	ENSE00003526020	human
622	ENSE00002024190	human
139	ENSE00003458236	human
88	ENSE00003543818	human
220	ENSE00003546133	human
261	ENSE00003657734	human
136	ENSE00003597999	human
139	ENSE00003661534	human
88	ENSE00002378655	human
122	ENSE00003713222	human
102	ENSE00003464363	human
372	ENSE00002052265	human
5363	ENSE00003780029	human
102	ENSE00003464363	human
72	ENSE00002022162	human
520	ENSE00002084275	human
139	ENSE00003458236	human
88	ENSE00003543818	human
220	ENSE00003546133	human
261	ENSE00003657734	human
136	ENSE00003597999	human
139	ENSE00003661534	human
102	ENSE00003464363	human
86	ENSE00003765734	human
2888	ENSE00003770192	human
102	ENSE00003595688	human
139	ENSE00003458236	human
88	ENSE00003543818	human
220	ENSE00003546133	human
261	ENSE00003657734	human
136	ENSE00003597999	human
139	ENSE00003661534	human
103	ENSE00003804538	human
22	ENSE00003807914	human
253	ENSE00003820374	human
76	ENSE00001486281	human
106	ENSE00001486279	human
94	ENSE00001486278	human
110	ENSE00001486276	human
142	ENSE00001486275	human
71	ENSE00001486271	human
129	ENSE00001161249	human
153	ENSE00000973234	human
79	ENSE00001134408	human
73	ENSE00001339373	human
4271	ENSE00001339366	human
76	ENSE00001486281	human
106	ENSE00001486279	human
94	ENSE00001486278	human
110	ENSE00001486276	human
142	ENSE00001486275	human
71	ENSE00001486271	human
129	ENSE00001161249	human
153	ENSE00000973234	human
79	ENSE00001134408	human
73	ENSE00001339373	human
187	ENSE00001855144	human
271	ENSE00001486283	human
4263	ENSE00003891285	human
124	ENSE00001956540	human
157	ENSE00001389632	human
280	ENSE00001593845	human
115	ENSE00001729638	human
154	ENSE00001727558	human
220	ENSE00001551836	human
116	ENSE00003605351	human
116	ENSE00001888606	human
124	ENSE00001956540	human
157	ENSE00001389632	human
280	ENSE00001593845	human
115	ENSE00001729638	human
154	ENSE00001727558	human
116	ENSE00003605351	human
295	ENSE00003490112	human
349	ENSE00001930304	human
157	ENSE00001389632	human
280	ENSE00001593845	human
115	ENSE00001729638	human
154	ENSE00001727558	human
295	ENSE00003490112	human
72	ENSE00001221071	human
771	ENSE00001555786	human
157	ENSE00001389632	human
280	ENSE00001593845	human
115	ENSE00001729638	human
65	ENSE00001895599	human
295	ENSE00003495564	human
116	ENSE00003630279	human
331	ENSE00001877388	human
82	ENSE00002715633	human
45	ENSE00003559214	human
136	ENSE00003682470	human
107	ENSE00003526742	human
143	ENSE00003505456	human
147	ENSE00003507063	human
108	ENSE00003489746	human
66	ENSE00003639572	human
159	ENSE00003551135	human
128	ENSE00003480924	human
527	ENSE00003556376	human
173	ENSE00003665821	human
96	ENSE00003490023	human
186	ENSE00003525121	human
162	ENSE00003477022	human
101	ENSE00003587675	human
121	ENSE00003472228	human
135	ENSE00003693738	human
142	ENSE00003474614	human
1159	ENSE00003908734	human
45	ENSE00003559214	human
107	ENSE00003526742	human
143	ENSE00003505456	human
147	ENSE00003507063	human
108	ENSE00003489746	human
66	ENSE00003639572	human
159	ENSE00003551135	human
128	ENSE00003480924	human
527	ENSE00003556376	human
173	ENSE00003665821	human
96	ENSE00003490023	human
186	ENSE00003525121	human
162	ENSE00003477022	human
101	ENSE00003587675	human
121	ENSE00003472228	human
135	ENSE00003693738	human
142	ENSE00003474614	human
92	ENSE00001543517	human
85	ENSE00003548824	human
1162	ENSE00001821957	human
1662	ENSE00002696600	human
135	ENSE00003533798	human
142	ENSE00003602105	human
1043	ENSE00002719201	human
45	ENSE00003559214	human
85	ENSE00003548824	human
135	ENSE00003533798	human
142	ENSE00003602105	human
28	ENSE00002239833	human
143	ENSE00003515499	human
147	ENSE00003647554	human
108	ENSE00003609258	human
66	ENSE00003536844	human
159	ENSE00003577848	human
128	ENSE00003547902	human
527	ENSE00003623293	human
173	ENSE00003609366	human
125	ENSE00002314707	human
96	ENSE00003467127	human
186	ENSE00003662792	human
162	ENSE00003506213	human
101	ENSE00003490817	human
121	ENSE00003575148	human
240	ENSE00002725248	human
135	ENSE00003533798	human
142	ENSE00003602105	human
101	ENSE00003490817	human
38	ENSE00002723602	human
149	ENSE00002706661	human
249	ENSE00002718615	human
101	ENSE00002693526	human
205	ENSE00002717054	human
353	ENSE00002723165	human
162	ENSE00003506213	human
101	ENSE00003490817	human
93	ENSE00002688869	human
123	ENSE00002727613	human
30	ENSE00002694221	human
158	ENSE00002708530	human
402	ENSE00002728329	human
96	ENSE00003467127	human
186	ENSE00003662792	human
225	ENSE00002714424	human
57	ENSE00002695666	human
489	ENSE00002307107	human
93	ENSE00002689181	human
173	ENSE00003609366	human
310	ENSE00002700271	human
88	ENSE00002713593	human
147	ENSE00003647554	human
108	ENSE00003609258	human
66	ENSE00003536844	human
128	ENSE00003547902	human
44	ENSE00002724972	human
107	ENSE00003548083	human
143	ENSE00003690296	human
45	ENSE00003559214	human
136	ENSE00003682470	human
143	ENSE00003515499	human
147	ENSE00003647554	human
56	ENSE00003459857	human
53	ENSE00002694876	human
143	ENSE00003690296	human
38	ENSE00002717126	human
45	ENSE00003510651	human
85	ENSE00003552788	human
157	ENSE00002687917	human
107	ENSE00003548083	human
143	ENSE00003690296	human
85	ENSE00003552788	human
80	ENSE00002728464	human
151	ENSE00002721451	human
107	ENSE00003548083	human
143	ENSE00003690296	human
85	ENSE00003552788	human
151	ENSE00002721451	human
63	ENSE00002705242	human
107	ENSE00003526742	human
143	ENSE00003505456	human
45	ENSE00003510651	human
100	ENSE00002685080	human
85	ENSE00003566740	human
145	ENSE00002693827	human
107	ENSE00003548083	human
143	ENSE00003690296	human
50	ENSE00002725002	human
136	ENSE00003686470	human
127	ENSE00002711026	human
107	ENSE00003526742	human
143	ENSE00003505456	human
70	ENSE00002700823	human
136	ENSE00003559007	human
122	ENSE00002728260	human
107	ENSE00003526742	human
143	ENSE00003505456	human
45	ENSE00003510651	human
85	ENSE00003566740	human
57	ENSE00002721118	human
98	ENSE00002718060	human
107	ENSE00003548083	human
143	ENSE00003690296	human
136	ENSE00003686470	human
109	ENSE00002704223	human
84	ENSE00002719783	human
82	ENSE00002715633	human
45	ENSE00003559214	human
85	ENSE00003548824	human
143	ENSE00003690296	human
56	ENSE00002687879	human
107	ENSE00003504177	human
64	ENSE00002717852	human
45	ENSE00003559214	human
107	ENSE00003526742	human
143	ENSE00003505456	human
85	ENSE00003548824	human
171	ENSE00002691825	human
27	ENSE00002712431	human
107	ENSE00003526742	human
85	ENSE00003566740	human
62	ENSE00002729334	human
125	ENSE00002713586	human
45	ENSE00003559214	human
107	ENSE00003548083	human
56	ENSE00003459857	human
85	ENSE00003552788	human
234	ENSE00002712388	human
27	ENSE00002701662	human
45	ENSE00003510651	human
36	ENSE00002692476	human
400	ENSE00002713420	human
49	ENSE00002697752	human
329	ENSE00002701305	human
56	ENSE00003463839	human
475	ENSE00002724128	human
7	ENSE00002430209	human
103	ENSE00003660985	human
1574	ENSE00002036192	human
103	ENSE00003660985	human
750	ENSE00002080246	human
41	ENSE00003514801	human
76	ENSE00003646222	human
77	ENSE00003658800	human
80	ENSE00003458282	human
146	ENSE00003577503	human
102	ENSE00003637494	human
1566	ENSE00002064493	human
1170	ENSE00002076358	human
1938	ENSE00002085362	human
102	ENSE00003672961	human
103	ENSE00003547095	human
1557	ENSE00002301420	human
102	ENSE00003672961	human
103	ENSE00003547095	human
351	ENSE00002049318	human
41	ENSE00003569470	human
76	ENSE00003600958	human
77	ENSE00003512880	human
80	ENSE00003634165	human
146	ENSE00003530931	human
1347	ENSE00002028093	human
103	ENSE00003660985	human
80	ENSE00003458282	human
146	ENSE00003577503	human
102	ENSE00003637494	human
76	ENSE00003600958	human
268	ENSE00001671068	human
77	ENSE00003540864	human
454	ENSE00002026497	human
102	ENSE00003672961	human
103	ENSE00003547095	human
146	ENSE00003530931	human
200	ENSE00002033572	human
12	ENSE00002459353	human
102	ENSE00003637494	human
98	ENSE00002043263	human
443	ENSE00002059569	human
102	ENSE00003672961	human
77	ENSE00003512880	human
80	ENSE00003634165	human
146	ENSE00003530931	human
133	ENSE00002018910	human
45	ENSE00002077837	human
102	ENSE00003672961	human
80	ENSE00003634165	human
146	ENSE00003530931	human
471	ENSE00002054679	human
22	ENSE00002061465	human
77	ENSE00003658800	human
80	ENSE00003458282	human
146	ENSE00003577503	human
450	ENSE00001666149	human
86	ENSE00002054287	human
77	ENSE00003512880	human
80	ENSE00003634165	human
318	ENSE00002086060	human
69	ENSE00002034750	human
80	ENSE00003458282	human
76	ENSE00003600958	human
77	ENSE00003540864	human
224	ENSE00002084267	human
41	ENSE00003477771	human
57	ENSE00002066140	human
77	ENSE00003512880	human
289	ENSE00002066743	human
178	ENSE00002061785	human
103	ENSE00003660985	human
41	ENSE00003514801	human
76	ENSE00003646222	human
77	ENSE00003658800	human
80	ENSE00003458282	human
146	ENSE00003577503	human
102	ENSE00003637494	human
739	ENSE00003723492	human
1082	ENSE00003716754	human
437	ENSE00003741465	human
161	ENSE00001522774	human
180	ENSE00001191569	human
51	ENSE00001191553	human
89	ENSE00001191549	human
846	ENSE00002446379	human
181	ENSE00002461515	human
148	ENSE00003609852	human
3959	ENSE00001647635	human
161	ENSE00001522774	human
180	ENSE00001191569	human
51	ENSE00001191553	human
89	ENSE00001191549	human
181	ENSE00002461515	human
148	ENSE00003609852	human
1038	ENSE00001870745	human
974	ENSE00001827069	human
148	ENSE00003613598	human
1033	ENSE00001878683	human
343	ENSE00003437508	human
180	ENSE00003696618	human
51	ENSE00003701255	human
89	ENSE00003698679	human
329	ENSE00003700312	human
180	ENSE00001191569	human
51	ENSE00001191553	human
89	ENSE00001191549	human
257	ENSE00003395670	human
93	ENSE00003654744	human
25	ENSE00001668379	human
364	ENSE00001658079	human
195	ENSE00001657971	human
180	ENSE00001191569	human
51	ENSE00001191553	human
89	ENSE00001191549	human
181	ENSE00002461515	human
148	ENSE00003609852	human
672	ENSE00001420033	human
3951	ENSE00003723598	human
32	ENSE00002190630	human
176	ENSE00002158724	human
498	ENSE00002149589	human
70	ENSE00001120468	human
457	ENSE00000903567	human
96	ENSE00000903568	human
231	ENSE00000903569	human
23	ENSE00001700049	human
101	ENSE00000903570	human
957	ENSE00001120479	human
142	ENSE00002292622	human
77	ENSE00002273252	human
149	ENSE00003702059	human
102	ENSE00003696831	human
49	ENSE00003696222	human
575	ENSE00001109294	human
149	ENSE00003702059	human
102	ENSE00003696831	human
49	ENSE00003696222	human
115	ENSE00003901516	human
146	ENSE00000856651	human
60	ENSE00000663595	human
1689	ENSE00003902253	human
149	ENSE00003702059	human
102	ENSE00003696831	human
49	ENSE00003696222	human
146	ENSE00000856651	human
95	ENSE00001349504	human
1696	ENSE00003562047	human
149	ENSE00003702059	human
102	ENSE00003696831	human
49	ENSE00003696222	human
146	ENSE00000856651	human
60	ENSE00000663595	human
95	ENSE00001349504	human
1696	ENSE00003562047	human
42	ENSE00001385875	human
149	ENSE00003702059	human
102	ENSE00003696831	human
49	ENSE00003696222	human
146	ENSE00000856651	human
1696	ENSE00003562047	human
42	ENSE00001385875	human
91	ENSE00001948884	human
27	ENSE00001391722	human
149	ENSE00003702059	human
102	ENSE00003696831	human
49	ENSE00003696222	human
146	ENSE00000856651	human
60	ENSE00000663595	human
1696	ENSE00003562047	human
42	ENSE00001385875	human
91	ENSE00001948884	human
27	ENSE00001391722	human
149	ENSE00003702059	human
102	ENSE00003696831	human
49	ENSE00003696222	human
146	ENSE00000856651	human
1696	ENSE00003562047	human
42	ENSE00001385875	human
91	ENSE00001948884	human
2357	ENSE00001934311	human
1696	ENSE00003490518	human
149	ENSE00003702059	human
49	ENSE00003696222	human
146	ENSE00000856651	human
1696	ENSE00003562047	human
157	ENSE00003742497	human
149	ENSE00003702059	human
102	ENSE00003696831	human
146	ENSE00000856651	human
60	ENSE00000663595	human
157	ENSE00003742497	human
1696	ENSE00003725062	human
123	ENSE00001812045	human
157	ENSE00001725131	human
280	ENSE00003575577	human
2084	ENSE00001863910	human
118	ENSE00001559582	human
280	ENSE00003567664	human
658	ENSE00001717863	human
282	ENSE00002179411	human
146	ENSE00001036864	human
579	ENSE00003566905	human
83	ENSE00003584493	human
96	ENSE00003672971	human
416	ENSE00002183275	human
146	ENSE00001036864	human
260	ENSE00003841747	human
579	ENSE00003484544	human
83	ENSE00003623380	human
133	ENSE00001102437	human
96	ENSE00003672108	human
2358	ENSE00002159361	human
146	ENSE00001036864	human
579	ENSE00003484544	human
83	ENSE00003623380	human
438	ENSE00003796824	human
96	ENSE00003795134	human
93	ENSE00003523227	human
715	ENSE00003798519	human
146	ENSE00001036864	human
579	ENSE00003484544	human
83	ENSE00003623380	human
302	ENSE00003798845	human
93	ENSE00003797837	human
105	ENSE00003799540	human
896	ENSE00003798825	human
146	ENSE00001036864	human
579	ENSE00003566905	human
83	ENSE00003584493	human
223	ENSE00002189571	human
421	ENSE00002161348	human
579	ENSE00003484544	human
83	ENSE00003623380	human
133	ENSE00001102437	human
96	ENSE00003672108	human
207	ENSE00002182369	human
2159	ENSE00002177251	human
83	ENSE00003623380	human
133	ENSE00001102437	human
96	ENSE00003672108	human
487	ENSE00002188510	human
93	ENSE00003618073	human
504	ENSE00002185349	human
96	ENSE00003672971	human
93	ENSE00003523227	human
26	ENSE00002196174	human
362	ENSE00002163289	human
146	ENSE00001036864	human
579	ENSE00003484544	human
83	ENSE00003623380	human
133	ENSE00001102437	human
96	ENSE00003672108	human
93	ENSE00003618073	human
263	ENSE00001036852	human
110	ENSE00002624113	human
94	ENSE00001339649	human
98	ENSE00003636815	human
166	ENSE00003576459	human
113	ENSE00003533758	human
178	ENSE00003614075	human
165	ENSE00003504503	human
170	ENSE00000701114	human
92	ENSE00000701041	human
3016	ENSE00001935673	human
98	ENSE00003636815	human
166	ENSE00003576459	human
113	ENSE00003533758	human
178	ENSE00003614075	human
165	ENSE00003504503	human
170	ENSE00000701114	human
92	ENSE00000701041	human
41	ENSE00002031310	human
107	ENSE00002020858	human
650	ENSE00002028649	human
98	ENSE00003636815	human
166	ENSE00003576459	human
113	ENSE00003533758	human
178	ENSE00003614075	human
165	ENSE00003504503	human
170	ENSE00000701114	human
92	ENSE00000701041	human
173	ENSE00002034766	human
129	ENSE00002036307	human
548	ENSE00002080870	human
98	ENSE00003636815	human
166	ENSE00003576459	human
113	ENSE00003533758	human
178	ENSE00003614075	human
165	ENSE00003504503	human
170	ENSE00000701114	human
92	ENSE00000701041	human
455	ENSE00001492745	human
3013	ENSE00002084339	human
98	ENSE00003636815	human
166	ENSE00003576459	human
113	ENSE00003533758	human
178	ENSE00003614075	human
165	ENSE00003504503	human
170	ENSE00000701114	human
92	ENSE00000701041	human
107	ENSE00002020858	human
145	ENSE00002083712	human
433	ENSE00002050352	human
3830	ENSE00002060619	human
166	ENSE00003590528	human
113	ENSE00003474794	human
178	ENSE00003519603	human
165	ENSE00003522144	human
86	ENSE00002056489	human
113	ENSE00003474794	human
178	ENSE00003519603	human
105	ENSE00002048328	human
98	ENSE00003664597	human
85	ENSE00002062303	human
113	ENSE00003474794	human
91	ENSE00002070327	human
54	ENSE00002077359	human
166	ENSE00003545231	human
109	ENSE00002060586	human
98	ENSE00003664597	human
123	ENSE00002073424	human
358	ENSE00002048474	human
164	ENSE00001816281	human
154	ENSE00003523081	human
252	ENSE00001864731	human
121	ENSE00001861907	human
154	ENSE00003633993	human
341	ENSE00001489135	human
154	ENSE00003633993	human
114	ENSE00001896979	human
280	ENSE00001791788	human
115	ENSE00001609243	human
157	ENSE00003536480	human
280	ENSE00001768852	human
3396	ENSE00001378753	human
359	ENSE00001942408	human
157	ENSE00003598584	human
214	ENSE00001875926	human
406	ENSE00001267287	human
2036	ENSE00001461117	human
54	ENSE00001267283	human
2308	ENSE00001267275	human
91	ENSE00002437458	human
94	ENSE00002485692	human
212	ENSE00002499414	human
151	ENSE00000986277	human
90	ENSE00000933676	human
138	ENSE00000933677	human
352	ENSE00000986278	human
3680	ENSE00001461113	human
3983	ENSE00003817315	human
523	ENSE00001332819	human
157	ENSE00001332816	human
85	ENSE00001332815	human
69	ENSE00003756251	human
131	ENSE00001312693	human
118	ENSE00001680325	human
153	ENSE00003790510	human
300	ENSE00000917465	human
212	ENSE00000917466	human
84	ENSE00000917467	human
49	ENSE00000917468	human
85	ENSE00000917469	human
156	ENSE00000705556	human
145	ENSE00000705561	human
118	ENSE00003670989	human
730	ENSE00001332769	human
157	ENSE00001332816	human
238	ENSE00001935066	human
88	ENSE00001942301	human
170	ENSE00001871673	human
78	ENSE00001813766	human
237	ENSE00001919980	human
539	ENSE00001824885	human
157	ENSE00001332816	human
85	ENSE00001332815	human
69	ENSE00003756251	human
131	ENSE00001312693	human
59	ENSE00001473428	human
111	ENSE00001473425	human
157	ENSE00001332816	human
85	ENSE00001332815	human
69	ENSE00003756251	human
131	ENSE00001312693	human
118	ENSE00001680325	human
153	ENSE00003790510	human
62	ENSE00001743957	human
16	ENSE00001698214	human
157	ENSE00001332816	human
85	ENSE00001332815	human
69	ENSE00003756251	human
131	ENSE00001312693	human
118	ENSE00001680325	human
153	ENSE00003790510	human
100	ENSE00001708409	human
157	ENSE00001332816	human
85	ENSE00001332815	human
69	ENSE00003756251	human
131	ENSE00001312693	human
118	ENSE00001680325	human
153	ENSE00003790510	human
300	ENSE00000917465	human
212	ENSE00000917466	human
84	ENSE00000917467	human
49	ENSE00000917468	human
85	ENSE00000917469	human
156	ENSE00000705556	human
145	ENSE00000705561	human
100	ENSE00001708409	human
120	ENSE00001473419	human
139	ENSE00001919672	human
100	ENSE00001884872	human
60	ENSE00001837346	human
224	ENSE00001846859	human
118	ENSE00003653669	human
730	ENSE00001932897	human
85	ENSE00001332815	human
69	ENSE00003756251	human
131	ENSE00001312693	human
118	ENSE00001680325	human
153	ENSE00003790510	human
300	ENSE00000917465	human
212	ENSE00000917466	human
84	ENSE00000917467	human
49	ENSE00000917468	human
85	ENSE00000917469	human
156	ENSE00000705556	human
145	ENSE00000705561	human
349	ENSE00002319209	human
728	ENSE00002240077	human
242	ENSE00001189183	human
252	ENSE00001252585	human
250	ENSE00001101933	human
158	ENSE00001189179	human
1117	ENSE00001332725	human
250	ENSE00001101933	human
158	ENSE00001189179	human
274	ENSE00002154814	human
1052	ENSE00002148408	human
205	ENSE00002156059	human
587	ENSE00002157206	human
154	ENSE00002161015	human
160	ENSE00002176436	human
149	ENSE00002170191	human
252	ENSE00001252585	human
250	ENSE00001101933	human
154	ENSE00002161015	human
1482	ENSE00002148142	human
43	ENSE00002193889	human
204	ENSE00002166757	human
71	ENSE00001886438	human
69	ENSE00003615684	human
1207	ENSE00003503586	human
87	ENSE00001461336	human
155	ENSE00000929547	human
69	ENSE00003619214	human
1205	ENSE00003632779	human
109	ENSE00001221776	human
71	ENSE00001221768	human
3138	ENSE00001171944	human
379	ENSE00001927255	human
124	ENSE00001923004	human
312	ENSE00001367320	human
769	ENSE00001880299	human
300	ENSE00001869652	human
295	ENSE00003567614	human
217	ENSE00001910089	human
295	ENSE00003567614	human
85	ENSE00001912411	human
154	ENSE00003468046	human
115	ENSE00003559557	human
154	ENSE00003668271	human
104	ENSE00001809576	human
154	ENSE00003566101	human
295	ENSE00003462837	human
115	ENSE00003528119	human
154	ENSE00003564633	human
289	ENSE00000880346	human
116	ENSE00001742329	human
337	ENSE00001868515	human
154	ENSE00003468046	human
127	ENSE00001927700	human
262	ENSE00001922203	human
1566	ENSE00001925072	human
1209	ENSE00001830055	human
593	ENSE00001870584	human
1744	ENSE00001851170	human
397	ENSE00001160616	human
163	ENSE00000704914	human
141	ENSE00003628542	human
1104	ENSE00001462031	human
406	ENSE00001901006	human
141	ENSE00003568008	human
141	ENSE00003568008	human
29	ENSE00001865956	human
177	ENSE00001892713	human
118	ENSE00001839643	human
141	ENSE00003568008	human
55	ENSE00001955523	human
348	ENSE00001927427	human
154	ENSE00003578841	human
124	ENSE00001838850	human
125	ENSE00003468529	human
202	ENSE00003835388	human
131	ENSE00001460307	human
554	ENSE00001842929	human
126	ENSE00003834652	human
125	ENSE00003582133	human
2193	ENSE00003850148	human
109	ENSE00003838734	human
118	ENSE00003840341	human
278	ENSE00001460306	human
93	ENSE00001241571	human
141	ENSE00003363007	human
83	ENSE00003627545	human
667	ENSE00003683066	human
257	ENSE00003631402	human
173	ENSE00003587973	human
211	ENSE00003531869	human
144	ENSE00003550207	human
1650	ENSE00001930193	human
41	ENSE00001921259	human
90	ENSE00001911092	human
83	ENSE00003498881	human
400	ENSE00001890408	human
257	ENSE00003631402	human
173	ENSE00003587973	human
208	ENSE00001626905	human
52	ENSE00001786438	human
138	ENSE00001831547	human
635	ENSE00001916076	human
667	ENSE00003683066	human
257	ENSE00003631402	human
173	ENSE00003587973	human
211	ENSE00003531869	human
144	ENSE00003550207	human
404	ENSE00001825539	human
1647	ENSE00001820854	human
366	ENSE00001937923	human
257	ENSE00003602723	human
173	ENSE00003618640	human
211	ENSE00003480081	human
144	ENSE00003501061	human
613	ENSE00001900344	human
257	ENSE00003631402	human
173	ENSE00003587973	human
211	ENSE00003531869	human
144	ENSE00003550207	human
211	ENSE00001616472	human
667	ENSE00003537929	human
476	ENSE00001890872	human
257	ENSE00003631402	human
173	ENSE00003587973	human
211	ENSE00003531869	human
144	ENSE00003550207	human
667	ENSE00003537929	human
135	ENSE00001660221	human
1654	ENSE00001898686	human
257	ENSE00003602723	human
173	ENSE00003618640	human
34	ENSE00001809766	human
268	ENSE00001857362	human
578	ENSE00001551533	human
88	ENSE00001163825	human
74	ENSE00001163823	human
105	ENSE00001163819	human
49	ENSE00001163815	human
56	ENSE00001163809	human
88	ENSE00001163802	human
125	ENSE00001163795	human
105	ENSE00001799163	human
146	ENSE00001163782	human
149	ENSE00001163777	human
194	ENSE00001163772	human
69	ENSE00002512595	human
207	ENSE00001163763	human
144	ENSE00001163760	human
189	ENSE00001163755	human
118	ENSE00001163747	human
62	ENSE00001376582	human
110	ENSE00001387593	human
102	ENSE00003621273	human
61	ENSE00003543329	human
72	ENSE00001163722	human
105	ENSE00003508460	human
217	ENSE00001163712	human
151	ENSE00001135810	human
2502	ENSE00001872441	human
73	ENSE00001891837	human
102	ENSE00003685502	human
61	ENSE00003690200	human
105	ENSE00003687819	human
153	ENSE00001877939	human
48	ENSE00003612205	human
45	ENSE00003618932	human
102	ENSE00003512732	human
104	ENSE00003481258	human
102	ENSE00003497434	human
130	ENSE00003636756	human
80	ENSE00003629527	human
111	ENSE00003507008	human
92	ENSE00003494730	human
148	ENSE00003471705	human
230	ENSE00003660745	human
29	ENSE00003488029	human
647	ENSE00001322948	human
193	ENSE00001240322	human
167	ENSE00001240316	human
184	ENSE00001240310	human
198	ENSE00001240304	human
115	ENSE00001240296	human
186	ENSE00001194988	human
138	ENSE00001004301	human
96	ENSE00001194978	human
165	ENSE00001194975	human
414	ENSE00001240331	human
400	ENSE00002171831	human
137	ENSE00002169817	human
986	ENSE00002146880	human
58	ENSE00001922991	human
263	ENSE00001867816	human
154	ENSE00003670358	human
59	ENSE00001888398	human
56	ENSE00001313059	human
137	ENSE00000880355	human
154	ENSE00003511483	human
87	ENSE00000654726	human
139	ENSE00000654728	human
114	ENSE00000654729	human
112	ENSE00000654730	human
145	ENSE00000654731	human
223	ENSE00003634964	human
163	ENSE00000654734	human
1868	ENSE00001109364	human
137	ENSE00000880355	human
154	ENSE00003511483	human
87	ENSE00000654726	human
139	ENSE00000654728	human
114	ENSE00000654729	human
112	ENSE00000654730	human
145	ENSE00000654731	human
223	ENSE00003634964	human
163	ENSE00000654734	human
52	ENSE00001828061	human
334	ENSE00001934937	human
154	ENSE00003670358	human
413	ENSE00001861454	human
6	ENSE00001936355	human
134	ENSE00001942983	human
106	ENSE00001832905	human
237	ENSE00001930706	human
223	ENSE00003625475	human
114	ENSE00001867680	human
233	ENSE00001897791	human
571	ENSE00001295857	human
145	ENSE00002499204	human
96	ENSE00003511244	human
46	ENSE00003593543	human
102	ENSE00003591472	human
91	ENSE00003561054	human
2656	ENSE00002488705	human
96	ENSE00003511244	human
46	ENSE00003593543	human
102	ENSE00003591472	human
91	ENSE00003561054	human
203	ENSE00002450273	human
2178	ENSE00001217101	human
96	ENSE00003511244	human
46	ENSE00003593543	human
102	ENSE00003591472	human
91	ENSE00003561054	human
165	ENSE00002461396	human
198	ENSE00002472026	human
46	ENSE00003593543	human
102	ENSE00003591472	human
91	ENSE00003561054	human
45	ENSE00002463798	human
96	ENSE00003563662	human
188	ENSE00002436750	human
217	ENSE00002471374	human
46	ENSE00003569547	human
102	ENSE00003598538	human
91	ENSE00003487454	human
168	ENSE00002524192	human
115	ENSE00002444190	human
334	ENSE00002527091	human
145	ENSE00002499204	human
96	ENSE00003511244	human
102	ENSE00003598538	human
91	ENSE00003487454	human
42	ENSE00002492207	human
126	ENSE00002470729	human
237	ENSE00002528011	human
101	ENSE00002451662	human
1386	ENSE00002453496	human
46	ENSE00003569547	human
102	ENSE00003598538	human
91	ENSE00003487454	human
156	ENSE00002524526	human
96	ENSE00003459709	human
153	ENSE00002519663	human
91	ENSE00003487454	human
69	ENSE00002492187	human
487	ENSE00002530804	human
96	ENSE00003511244	human
46	ENSE00003593543	human
102	ENSE00003591472	human
91	ENSE00003561054	human
165	ENSE00002470727	human
1370	ENSE00002301031	human
96	ENSE00003511244	human
46	ENSE00003593543	human
102	ENSE00003591472	human
91	ENSE00003561054	human
169	ENSE00002486332	human
1352	ENSE00002479322	human
46	ENSE00003569547	human
102	ENSE00003598538	human
200	ENSE00002533768	human
588	ENSE00002441358	human
46	ENSE00003569547	human
152	ENSE00002453844	human
161	ENSE00002488595	human
496	ENSE00001859229	human
1099	ENSE00002244819	human
160	ENSE00003540654	human
203	ENSE00003591555	human
173	ENSE00003689358	human
141	ENSE00003528490	human
56	ENSE00003555962	human
133	ENSE00003671704	human
383	ENSE00001322667	human
1798	ENSE00001902351	human
1099	ENSE00002244819	human
160	ENSE00003540654	human
203	ENSE00003591555	human
173	ENSE00003689358	human
141	ENSE00003528490	human
56	ENSE00003555962	human
422	ENSE00002180780	human
2565	ENSE00002785069	human
173	ENSE00003689358	human
141	ENSE00003528490	human
56	ENSE00003555962	human
133	ENSE00003671704	human
383	ENSE00001322667	human
408	ENSE00001848629	human
160	ENSE00003578506	human
203	ENSE00003514684	human
1796	ENSE00003622441	human
1099	ENSE00002244819	human
160	ENSE00003540654	human
203	ENSE00003591555	human
221	ENSE00002933076	human
88	ENSE00002749234	human
141	ENSE00003554039	human
56	ENSE00003589212	human
227	ENSE00002830356	human
1099	ENSE00002244819	human
160	ENSE00003540654	human
203	ENSE00003591555	human
173	ENSE00003689358	human
141	ENSE00003528490	human
56	ENSE00003555962	human
133	ENSE00003671704	human
127	ENSE00002247980	human
50	ENSE00002259344	human
1099	ENSE00002244819	human
160	ENSE00003540654	human
203	ENSE00003591555	human
173	ENSE00003689358	human
141	ENSE00003528490	human
56	ENSE00003555962	human
133	ENSE00003671704	human
422	ENSE00003907537	human
690	ENSE00003501017	human
1796	ENSE00003906826	human
1099	ENSE00002244819	human
160	ENSE00003540654	human
203	ENSE00003591555	human
173	ENSE00003689358	human
141	ENSE00003528490	human
56	ENSE00003555962	human
133	ENSE00003671704	human
383	ENSE00001322667	human
1796	ENSE00003622441	human
158	ENSE00002832867	human
149	ENSE00003569166	human
160	ENSE00003593559	human
203	ENSE00003646961	human
173	ENSE00003606557	human
141	ENSE00003651471	human
56	ENSE00003584604	human
133	ENSE00003548526	human
690	ENSE00003593827	human
214	ENSE00003692528	human
1099	ENSE00002244819	human
160	ENSE00003540654	human
203	ENSE00003591555	human
173	ENSE00003689358	human
141	ENSE00003528490	human
56	ENSE00003555962	human
147	ENSE00002855321	human
552	ENSE00002799355	human
1099	ENSE00002244819	human
160	ENSE00003540654	human
203	ENSE00003591555	human
173	ENSE00003689358	human
141	ENSE00003528490	human
56	ENSE00003555962	human
133	ENSE00003671704	human
690	ENSE00003501017	human
144	ENSE00001642039	human
1796	ENSE00003460936	human
1099	ENSE00002244819	human
160	ENSE00003540654	human
203	ENSE00003591555	human
173	ENSE00003689358	human
141	ENSE00003528490	human
56	ENSE00003555962	human
133	ENSE00003671704	human
50	ENSE00002259344	human
88	ENSE00002776134	human
203	ENSE00003646961	human
132	ENSE00002823987	human
115	ENSE00002888285	human
115	ENSE00002888285	human
413	ENSE00002830821	human
48	ENSE00002918938	human
456	ENSE00002774201	human
428	ENSE00002948174	human
138	ENSE00002800027	human
112	ENSE00002972589	human
1556	ENSE00002828009	human
284	ENSE00002836386	human
1051	ENSE00002793787	human
173	ENSE00003689358	human
141	ENSE00003528490	human
56	ENSE00003555962	human
133	ENSE00003671704	human
160	ENSE00003578506	human
203	ENSE00003514684	human
690	ENSE00003501017	human
1796	ENSE00003460936	human
206	ENSE00003486237	human
232	ENSE00001893321	human
68	ENSE00003643219	human
155	ENSE00001071973	human
68	ENSE00003785827	human
91	ENSE00003599177	human
135	ENSE00003505180	human
108	ENSE00003608111	human
81	ENSE00003597069	human
113	ENSE00003653183	human
343	ENSE00002073801	human
155	ENSE00001071973	human
68	ENSE00003785827	human
91	ENSE00003599177	human
135	ENSE00003505180	human
166	ENSE00002057087	human
127	ENSE00003792472	human
81	ENSE00003500851	human
68	ENSE00003514010	human
90	ENSE00002072023	human
68	ENSE00003643219	human
155	ENSE00001071973	human
68	ENSE00003785827	human
91	ENSE00003599177	human
135	ENSE00003505180	human
108	ENSE00003608111	human
81	ENSE00003597069	human
330	ENSE00002049188	human
5273	ENSE00002078389	human
68	ENSE00003643219	human
155	ENSE00001071973	human
68	ENSE00003785827	human
91	ENSE00003599177	human
135	ENSE00003505180	human
108	ENSE00003608111	human
375	ENSE00001491073	human
1073	ENSE00001902894	human
68	ENSE00003643219	human
155	ENSE00001071973	human
68	ENSE00003785827	human
91	ENSE00003599177	human
135	ENSE00003505180	human
108	ENSE00003608111	human
199	ENSE00002040078	human
81	ENSE00003494010	human
1032	ENSE00002052108	human
68	ENSE00003643219	human
155	ENSE00001071973	human
68	ENSE00003785827	human
81	ENSE00003494010	human
152	ENSE00002067339	human
117	ENSE00001816977	human
127	ENSE00003785947	human
92	ENSE00002071247	human
68	ENSE00003643219	human
155	ENSE00001071973	human
108	ENSE00003608111	human
352	ENSE00002083136	human
1037	ENSE00002038172	human
81	ENSE00003494010	human
127	ENSE00003785947	human
269	ENSE00002025699	human
20	ENSE00002065474	human
127	ENSE00003792472	human
349	ENSE00002072004	human
149	ENSE00002043864	human
68	ENSE00003643219	human
155	ENSE00001071973	human
330	ENSE00002049188	human
81	ENSE00003494010	human
47	ENSE00002081114	human
68	ENSE00003643219	human
155	ENSE00001071973	human
68	ENSE00003785827	human
160	ENSE00002059612	human
90	ENSE00002019645	human
32	ENSE00002047215	human
68	ENSE00003643219	human
155	ENSE00001071973	human
68	ENSE00003785827	human
91	ENSE00003599177	human
154	ENSE00002050956	human
44	ENSE00002031187	human
68	ENSE00003643219	human
155	ENSE00001071973	human
290	ENSE00002083911	human
30	ENSE00002074990	human
68	ENSE00003643219	human
155	ENSE00001071973	human
135	ENSE00003505180	human
121	ENSE00002040438	human
85	ENSE00002054548	human
68	ENSE00003643219	human
155	ENSE00001071973	human
68	ENSE00003785827	human
154	ENSE00002050956	human
135	ENSE00003618015	human
108	ENSE00003565957	human
81	ENSE00003625687	human
218	ENSE00002083983	human
68	ENSE00003643219	human
155	ENSE00001071973	human
135	ENSE00003505180	human
108	ENSE00003608111	human
121	ENSE00002040438	human
142	ENSE00002028931	human
305	ENSE00002051954	human
81	ENSE00003494010	human
127	ENSE00003785947	human
289	ENSE00002061830	human
59	ENSE00002084935	human
68	ENSE00003643219	human
155	ENSE00001071973	human
68	ENSE00003785827	human
81	ENSE00003494010	human
248	ENSE00002029941	human
68	ENSE00003643219	human
155	ENSE00001071973	human
68	ENSE00003785827	human
91	ENSE00003599177	human
135	ENSE00003505180	human
289	ENSE00002061830	human
109	ENSE00002052032	human
68	ENSE00003643219	human
155	ENSE00001071973	human
248	ENSE00002029941	human
109	ENSE00002052032	human
68	ENSE00003643219	human
155	ENSE00001071973	human
329	ENSE00002061629	human
258	ENSE00002055965	human
68	ENSE00003643219	human
155	ENSE00001071973	human
68	ENSE00003785827	human
91	ENSE00003599177	human
135	ENSE00003505180	human
108	ENSE00003608111	human
113	ENSE00003653183	human
159	ENSE00002086380	human
336	ENSE00001919212	human
328	ENSE00002035253	human
159	ENSE00002030056	human
56	ENSE00002053373	human
322	ENSE00002075807	human
158	ENSE00002054476	human
97	ENSE00002044127	human
68	ENSE00003643219	human
155	ENSE00001071973	human
108	ENSE00003565957	human
146	ENSE00002059380	human
91	ENSE00003513672	human
135	ENSE00003473751	human
161	ENSE00002081185	human
72	ENSE00002029678	human
68	ENSE00003643219	human
155	ENSE00001071973	human
68	ENSE00003785827	human
91	ENSE00003599177	human
135	ENSE00003505180	human
108	ENSE00003608111	human
113	ENSE00003653183	human
107	ENSE00002084570	human
297	ENSE00002078665	human
68	ENSE00003643219	human
155	ENSE00001071973	human
68	ENSE00003785827	human
135	ENSE00003618015	human
315	ENSE00002063967	human
107	ENSE00002075451	human
68	ENSE00003643219	human
155	ENSE00001071973	human
135	ENSE00003505180	human
108	ENSE00003608111	human
272	ENSE00002078050	human
1035	ENSE00002057417	human
68	ENSE00003643219	human
155	ENSE00001071973	human
68	ENSE00003785827	human
91	ENSE00003599177	human
135	ENSE00003505180	human
108	ENSE00003608111	human
113	ENSE00003653183	human
311	ENSE00001954845	human
324	ENSE00002054686	human
68	ENSE00003643219	human
155	ENSE00001071973	human
135	ENSE00003505180	human
81	ENSE00003494010	human
98	ENSE00002030236	human
110	ENSE00002068768	human
69	ENSE00001833881	human
154	ENSE00002084734	human
108	ENSE00003565957	human
224	ENSE00002079702	human
82	ENSE00002022794	human
464	ENSE00002030928	human
113	ENSE00003605159	human
376	ENSE00001560063	human
79	ENSE00003551211	human
54	ENSE00003529618	human
103	ENSE00003682019	human
84	ENSE00003591150	human
104	ENSE00003529098	human
198	ENSE00003647056	human
42	ENSE00003652951	human
629	ENSE00001270761	human
244	ENSE00001947747	human
290	ENSE00001828876	human
76	ENSE00001878334	human
54	ENSE00003529618	human
103	ENSE00003682019	human
84	ENSE00003591150	human
198	ENSE00003647056	human
42	ENSE00003652951	human
236	ENSE00001045515	human
106	ENSE00001270776	human
208	ENSE00000867072	human
70	ENSE00003691451	human
91	ENSE00003592278	human
79	ENSE00003672751	human
53	ENSE00003644621	human
98	ENSE00003690243	human
564	ENSE00001855079	human
54	ENSE00003529618	human
103	ENSE00003682019	human
84	ENSE00003591150	human
104	ENSE00003529098	human
198	ENSE00003647056	human
42	ENSE00003652951	human
208	ENSE00000867072	human
70	ENSE00003691451	human
91	ENSE00003592278	human
79	ENSE00003672751	human
53	ENSE00003644621	human
198	ENSE00003847908	human
615	ENSE00001924841	human
194	ENSE00001927901	human
159	ENSE00001847065	human
70	ENSE00003509107	human
91	ENSE00003653355	human
33	ENSE00001862977	human
290	ENSE00001828876	human
179	ENSE00001932714	human
53	ENSE00003596538	human
54	ENSE00003694184	human
104	ENSE00003662319	human
8	ENSE00001883669	human
137	ENSE00001867109	human
558	ENSE00001871574	human
64	ENSE00001902327	human
79	ENSE00003624897	human
290	ENSE00001828876	human
53	ENSE00003596538	human
54	ENSE00003694184	human
104	ENSE00003662319	human
79	ENSE00003624897	human
27	ENSE00001885011	human
358	ENSE00001828275	human
53	ENSE00003596538	human
54	ENSE00003694184	human
79	ENSE00003624897	human
103	ENSE00003526056	human
84	ENSE00003501429	human
98	ENSE00003596258	human
198	ENSE00003541916	human
42	ENSE00003574147	human
576	ENSE00001849431	human
54	ENSE00003694184	human
358	ENSE00001828275	human
103	ENSE00003526056	human
84	ENSE00003501429	human
98	ENSE00003596258	human
39	ENSE00001853291	human
104	ENSE00003662319	human
103	ENSE00003526056	human
84	ENSE00003501429	human
431	ENSE00001862796	human
81	ENSE00001906088	human
358	ENSE00001828275	human
84	ENSE00003501429	human
47	ENSE00001898658	human
87	ENSE00001873634	human
104	ENSE00003662319	human
84	ENSE00003501429	human
198	ENSE00003541916	human
42	ENSE00003574147	human
101	ENSE00001878733	human
249	ENSE00001835571	human
130	ENSE00001651811	human
127	ENSE00003680600	human
168	ENSE00003546994	human
165	ENSE00003673631	human
62	ENSE00002480849	human
112	ENSE00002505858	human
113	ENSE00000849495	human
111	ENSE00001871180	human
121	ENSE00000849499	human
120	ENSE00001886035	human
298	ENSE00001894065	human
388	ENSE00003819543	human
168	ENSE00003583853	human
165	ENSE00003505565	human
62	ENSE00003822133	human
112	ENSE00003830210	human
113	ENSE00003825346	human
111	ENSE00003819763	human
121	ENSE00003814443	human
63	ENSE00003829998	human
2953	ENSE00001824015	human
165	ENSE00003673631	human
62	ENSE00002480849	human
112	ENSE00002505858	human
113	ENSE00000849495	human
111	ENSE00001871180	human
121	ENSE00000849499	human
257	ENSE00002687171	human
127	ENSE00003633640	human
168	ENSE00003691881	human
63	ENSE00001403979	human
2059	ENSE00001611123	human
168	ENSE00003546994	human
165	ENSE00003673631	human
62	ENSE00002480849	human
112	ENSE00002505858	human
113	ENSE00000849495	human
111	ENSE00001871180	human
121	ENSE00000849499	human
203	ENSE00001383007	human
1797	ENSE00001625673	human
165	ENSE00003673631	human
62	ENSE00002480849	human
112	ENSE00002505858	human
113	ENSE00000849495	human
111	ENSE00001871180	human
121	ENSE00000849499	human
127	ENSE00003633640	human
168	ENSE00003691881	human
168	ENSE00001817082	human
48	ENSE00001368300	human
2948	ENSE00001938243	human
168	ENSE00003583853	human
165	ENSE00003505565	human
62	ENSE00003822133	human
112	ENSE00003830210	human
113	ENSE00003825346	human
111	ENSE00003819763	human
121	ENSE00003814443	human
259	ENSE00001859644	human
48	ENSE00003816195	human
761	ENSE00001886387	human
127	ENSE00003680600	human
168	ENSE00003583853	human
165	ENSE00003505565	human
62	ENSE00003822133	human
112	ENSE00003830210	human
113	ENSE00003825346	human
111	ENSE00003819763	human
121	ENSE00003814443	human
36	ENSE00001366200	human
56	ENSE00001947483	human
168	ENSE00003583853	human
165	ENSE00003505565	human
130	ENSE00001910374	human
128	ENSE00001876895	human
165	ENSE00001906389	human
272	ENSE00001833906	human
129	ENSE00001941005	human
473	ENSE00001524750	human
136	ENSE00001524749	human
47	ENSE00001524748	human
90	ENSE00001524747	human
71	ENSE00001524746	human
469	ENSE00002292882	human
95	ENSE00003672474	human
138	ENSE00001004431	human
185	ENSE00001300426	human
554	ENSE00001524740	human
138	ENSE00001004431	human
185	ENSE00001300426	human
71	ENSE00003846628	human
95	ENSE00003509258	human
555	ENSE00001426742	human
138	ENSE00001004431	human
185	ENSE00001300426	human
95	ENSE00003509258	human
102	ENSE00001389146	human
1577	ENSE00002198387	human
546	ENSE00001048223	human
4848	ENSE00001525937	human
85	ENSE00001676694	human
484	ENSE00001780025	human
227	ENSE00001746988	human
83	ENSE00001736212	human
242	ENSE00001735904	human
291	ENSE00001818662	human
182	ENSE00001935328	human
100	ENSE00001823549	human
158	ENSE00001552293	human
332	ENSE00001048238	human
151	ENSE00002245658	human
178	ENSE00000654738	human
263	ENSE00001121296	human
708	ENSE00001048235	human
479	ENSE00001551454	human
149	ENSE00001824030	human
47	ENSE00001867085	human
125	ENSE00001924102	human
252	ENSE00001870124	human
290	ENSE00001855483	human
73	ENSE00001943727	human
227	ENSE00001850199	human
196	ENSE00001931409	human
167	ENSE00001892941	human
182	ENSE00001935328	human
332	ENSE00001048238	human
186	ENSE00001935700	human
182	ENSE00001933753	human
27	ENSE00001932402	human
67	ENSE00001821849	human
283	ENSE00001875619	human
332	ENSE00001048238	human
151	ENSE00002245658	human
178	ENSE00000654738	human
263	ENSE00001121296	human
148	ENSE00001917461	human
4616	ENSE00001351445	human
332	ENSE00001048238	human
151	ENSE00002245658	human
178	ENSE00000654738	human
136	ENSE00001665995	human
177	ENSE00001703961	human
2864	ENSE00001716402	human
83	ENSE00001862261	human
509	ENSE00001939827	human
332	ENSE00001048238	human
151	ENSE00002245658	human
178	ENSE00000654738	human
263	ENSE00001121296	human
61	ENSE00001559603	human
150	ENSE00001564466	human
2662	ENSE00001555163	human
332	ENSE00001048238	human
43	ENSE00001692872	human
234	ENSE00001767049	human
135	ENSE00001748271	human
332	ENSE00001048238	human
151	ENSE00002245658	human
178	ENSE00000654738	human
177	ENSE00001703961	human
150	ENSE00001564466	human
41	ENSE00001730429	human
350	ENSE00001740233	human
182	ENSE00001935328	human
64	ENSE00001822480	human
308	ENSE00001917532	human
178	ENSE00001698779	human
5045	ENSE00002186278	human
190	ENSE00002183413	human
227	ENSE00003499930	human
76	ENSE00003601864	human
94	ENSE00003669114	human
146	ENSE00003609649	human
2196	ENSE00002191890	human
227	ENSE00003499930	human
76	ENSE00003601864	human
94	ENSE00003669114	human
160	ENSE00003848333	human
149	ENSE00003681012	human
5082	ENSE00002145868	human
175	ENSE00002160011	human
146	ENSE00003641886	human
1702	ENSE00002198660	human
288	ENSE00002163050	human
94	ENSE00003557181	human
146	ENSE00003464661	human
479	ENSE00002185388	human
164	ENSE00002169452	human
94	ENSE00003557181	human
146	ENSE00003464661	human
507	ENSE00002166304	human
136	ENSE00002177211	human
668	ENSE00002142989	human
94	ENSE00003557181	human
143	ENSE00003622205	human
49	ENSE00003522952	human
227	ENSE00003498758	human
76	ENSE00003528565	human
149	ENSE00003526732	human
473	ENSE00003577083	human
227	ENSE00003499930	human
76	ENSE00003601864	human
124	ENSE00002165450	human
440	ENSE00002145770	human
227	ENSE00003499930	human
76	ENSE00003601864	human
94	ENSE00003669114	human
156	ENSE00002152242	human
233	ENSE00002171392	human
231	ENSE00002709707	human
94	ENSE00003557181	human
154	ENSE00002169149	human
263	ENSE00002161176	human
94	ENSE00003557181	human
76	ENSE00003528565	human
220	ENSE00002171596	human
58	ENSE00002197747	human
160	ENSE00001187862	human
1140	ENSE00002147229	human
22	ENSE00001648654	human
204	ENSE00001251932	human
151	ENSE00001251914	human
170	ENSE00001251907	human
187	ENSE00001251900	human
68	ENSE00001090640	human
117	ENSE00001090636	human
128	ENSE00001748582	human
1225	ENSE00001611558	human
204	ENSE00001251932	human
151	ENSE00001251914	human
170	ENSE00001251907	human
68	ENSE00001090640	human
117	ENSE00001090636	human
282	ENSE00001465502	human
45	ENSE00003648322	human
205	ENSE00001465499	human
107	ENSE00001465498	human
149	ENSE00001465496	human
199	ENSE00001465495	human
50	ENSE00001465494	human
184	ENSE00001536196	human
97	ENSE00001465493	human
558	ENSE00001465492	human
7	ENSE00003784653	human
205	ENSE00003785314	human
107	ENSE00003787031	human
149	ENSE00003786675	human
199	ENSE00003791408	human
50	ENSE00003790151	human
204	ENSE00003788609	human
151	ENSE00003785381	human
170	ENSE00003788255	human
184	ENSE00003789696	human
68	ENSE00003789310	human
35	ENSE00003785149	human
117	ENSE00003785281	human
97	ENSE00003785605	human
541	ENSE00003785842	human
204	ENSE00001251932	human
151	ENSE00001251914	human
170	ENSE00001251907	human
68	ENSE00001090640	human
117	ENSE00001090636	human
205	ENSE00001465499	human
107	ENSE00001465498	human
149	ENSE00001465496	human
199	ENSE00001465495	human
50	ENSE00001465494	human
184	ENSE00001536196	human
423	ENSE00003529726	human
503	ENSE00001465486	human
45	ENSE00003473196	human
4615	ENSE00001946117	human
89	ENSE00001892798	human
588	ENSE00001868892	human
393	ENSE00001812614	human
45	ENSE00003566552	human
208	ENSE00001906670	human
407	ENSE00003651827	human
696	ENSE00001869320	human
196	ENSE00001411518	human
205	ENSE00001380171	human
118	ENSE00003657033	human
73	ENSE00003687523	human
92	ENSE00003592679	human
1494	ENSE00003484538	human
309	ENSE00003490838	human
132	ENSE00003565230	human
164	ENSE00003572694	human
1069	ENSE00002518598	human
205	ENSE00001380171	human
118	ENSE00003657033	human
184	ENSE00002307744	human
92	ENSE00003491808	human
1494	ENSE00003536774	human
309	ENSE00003621599	human
132	ENSE00003556941	human
164	ENSE00003556245	human
116	ENSE00002492171	human
173	ENSE00002473096	human
344	ENSE00002455633	human
116	ENSE00002518963	human
118	ENSE00003462007	human
622	ENSE00002512482	human
309	ENSE00003621599	human
132	ENSE00003556941	human
164	ENSE00003556245	human
118	ENSE00003462007	human
148	ENSE00002290465	human
73	ENSE00003471215	human
92	ENSE00003585177	human
1494	ENSE00003511833	human
1062	ENSE00002493563	human
118	ENSE00003462007	human
138	ENSE00002474409	human
134	ENSE00002474481	human
134	ENSE00002474481	human
183	ENSE00002471370	human
92	ENSE00003585177	human
7	ENSE00002492608	human
766	ENSE00002478091	human
43	ENSE00002498385	human
534	ENSE00002522696	human
309	ENSE00003490838	human
132	ENSE00003565230	human
575	ENSE00002519914	human
3063	ENSE00002518241	human
164	ENSE00003556245	human
85	ENSE00002534778	human
74	ENSE00002495601	human
364	ENSE00002443881	human
205	ENSE00001380171	human
118	ENSE00003657033	human
73	ENSE00003687523	human
92	ENSE00003592679	human
309	ENSE00003490838	human
132	ENSE00003565230	human
164	ENSE00003572694	human
184	ENSE00002307744	human
362	ENSE00003729398	human
916	ENSE00003715549	human
1062	ENSE00003739921	human
109	ENSE00001662651	human
150	ENSE00001822969	human
37	ENSE00003545306	human
131	ENSE00003626267	human
477	ENSE00001818646	human
37	ENSE00003545306	human
131	ENSE00003626267	human
103	ENSE00001813613	human
319	ENSE00001816164	human
206	ENSE00001909476	human
100	ENSE00001882651	human
374	ENSE00000979000	human
37	ENSE00003520176	human
131	ENSE00003612113	human
483	ENSE00001938779	human
374	ENSE00000979000	human
37	ENSE00003520176	human
131	ENSE00003612113	human
52	ENSE00001345669	human
108	ENSE00001685048	human
12	ENSE00001595097	human
374	ENSE00000979000	human
37	ENSE00003520176	human
39	ENSE00001765648	human
60	ENSE00001669153	human
99	ENSE00001701006	human
177	ENSE00001925657	human
517	ENSE00001880451	human
102	ENSE00003849411	human
374	ENSE00003847086	human
37	ENSE00003850690	human
131	ENSE00003847328	human
71	ENSE00003846781	human
110	ENSE00003848163	human
601	ENSE00003847943	human
29	ENSE00001868845	human
151	ENSE00003475135	human
135	ENSE00003480596	human
192	ENSE00003656261	human
73	ENSE00001789408	human
53	ENSE00003275820	human
151	ENSE00003475135	human
271	ENSE00001906906	human
80	ENSE00003633957	human
108	ENSE00003483994	human
105	ENSE00001485135	human
253	ENSE00001233676	human
644	ENSE00003509830	human
151	ENSE00003475135	human
135	ENSE00003480596	human
80	ENSE00003633957	human
108	ENSE00003483994	human
253	ENSE00001233676	human
644	ENSE00003509830	human
281	ENSE00001485145	human
151	ENSE00003475135	human
135	ENSE00003480596	human
192	ENSE00003656261	human
80	ENSE00003633957	human
108	ENSE00003483994	human
303	ENSE00001485138	human
644	ENSE00003639299	human
151	ENSE00003475135	human
135	ENSE00003480596	human
80	ENSE00003633957	human
108	ENSE00003483994	human
253	ENSE00001233676	human
349	ENSE00002318271	human
229	ENSE00003625547	human
642	ENSE00002293541	human
233	ENSE00001852718	human
80	ENSE00003498944	human
108	ENSE00003551749	human
64	ENSE00001831450	human
135	ENSE00003658769	human
192	ENSE00003616573	human
341	ENSE00001926577	human
108	ENSE00003551749	human
259	ENSE00001855981	human
151	ENSE00003534192	human
69	ENSE00001833923	human
108	ENSE00003551749	human
151	ENSE00003534192	human
109	ENSE00001931136	human
95	ENSE00001866575	human
80	ENSE00003498944	human
108	ENSE00003551749	human
151	ENSE00003534192	human
41	ENSE00001836801	human
229	ENSE00003675507	human
35	ENSE00001946798	human
145	ENSE00003835629	human
118	ENSE00003815791	human
361	ENSE00003831002	human
47	ENSE00003817307	human
76	ENSE00003827879	human
108	ENSE00003822681	human
68	ENSE00003822591	human
135	ENSE00001814140	human
190	ENSE00001877162	human
143	ENSE00001870761	human
36	ENSE00003824468	human
35	ENSE00003825458	human
82	ENSE00003830658	human
66	ENSE00003820455	human
150	ENSE00003822358	human
240	ENSE00003839650	human
118	ENSE00003815791	human
361	ENSE00003831002	human
47	ENSE00003817307	human
76	ENSE00003827879	human
108	ENSE00003822681	human
68	ENSE00003822591	human
135	ENSE00001814140	human
36	ENSE00003824468	human
35	ENSE00003825458	human
82	ENSE00003830658	human
150	ENSE00003822358	human
311	ENSE00003837215	human
173	ENSE00003826628	human
576	ENSE00001841466	human
88	ENSE00003835047	human
235	ENSE00003834811	human
118	ENSE00003815791	human
361	ENSE00003831002	human
47	ENSE00003817307	human
76	ENSE00003827879	human
108	ENSE00003822681	human
68	ENSE00003822591	human
36	ENSE00003824468	human
35	ENSE00003825458	human
82	ENSE00003830658	human
66	ENSE00003820455	human
150	ENSE00003822358	human
173	ENSE00003826628	human
21	ENSE00003826401	human
69	ENSE00003821496	human
103	ENSE00003818599	human
93	ENSE00003817987	human
68	ENSE00003820401	human
79	ENSE00003828722	human
83	ENSE00003822646	human
344	ENSE00003825058	human
934	ENSE00003820920	human
219	ENSE00003829333	human
93	ENSE00002179146	human
181	ENSE00000690969	human
173	ENSE00001617516	human
184	ENSE00000690973	human
65	ENSE00000691018	human
192	ENSE00000691080	human
103	ENSE00000691112	human
119	ENSE00000691144	human
351	ENSE00000691187	human
141	ENSE00000331689	human
124	ENSE00000691249	human
146	ENSE00000891003	human
113	ENSE00000691251	human
93	ENSE00000691252	human
259	ENSE00000331693	human
119	ENSE00000691303	human
133	ENSE00000331695	human
175	ENSE00000691306	human
154	ENSE00000691307	human
182	ENSE00000691308	human
133	ENSE00000691310	human
73	ENSE00001486539	human
67	ENSE00000691392	human
529	ENSE00001918479	human
181	ENSE00000690969	human
184	ENSE00000690973	human
65	ENSE00000691018	human
192	ENSE00000691080	human
103	ENSE00000691112	human
119	ENSE00000691144	human
351	ENSE00000691187	human
141	ENSE00000331689	human
124	ENSE00000691249	human
146	ENSE00000891003	human
113	ENSE00000691251	human
93	ENSE00000691252	human
259	ENSE00000331693	human
119	ENSE00000691303	human
133	ENSE00000331695	human
175	ENSE00000691306	human
154	ENSE00000691307	human
182	ENSE00000691308	human
133	ENSE00000691310	human
73	ENSE00001486539	human
67	ENSE00000691392	human
529	ENSE00001918479	human
126	ENSE00001329602	human
167	ENSE00000690971	human
181	ENSE00000690969	human
184	ENSE00000690973	human
65	ENSE00000691018	human
192	ENSE00000691080	human
103	ENSE00000691112	human
119	ENSE00000691144	human
351	ENSE00000691187	human
141	ENSE00000331689	human
124	ENSE00000691249	human
146	ENSE00000891003	human
113	ENSE00000691251	human
93	ENSE00000691252	human
259	ENSE00000331693	human
119	ENSE00000691303	human
133	ENSE00000331695	human
175	ENSE00000691306	human
154	ENSE00000691307	human
182	ENSE00000691308	human
133	ENSE00000691310	human
67	ENSE00000691392	human
167	ENSE00000690971	human
123	ENSE00002199128	human
97	ENSE00002189441	human
141	ENSE00002151038	human
181	ENSE00000690969	human
184	ENSE00000690973	human
65	ENSE00000691018	human
192	ENSE00000691080	human
103	ENSE00000691112	human
119	ENSE00000691144	human
351	ENSE00000691187	human
141	ENSE00000331689	human
124	ENSE00000691249	human
146	ENSE00000891003	human
113	ENSE00000691251	human
93	ENSE00000691252	human
259	ENSE00000331693	human
119	ENSE00000691303	human
133	ENSE00000331695	human
175	ENSE00000691306	human
154	ENSE00000691307	human
182	ENSE00000691308	human
133	ENSE00000691310	human
73	ENSE00001486539	human
67	ENSE00000691392	human
167	ENSE00000690971	human
123	ENSE00002199128	human
138	ENSE00002193364	human
127	ENSE00001923552	human
1100	ENSE00001860897	human
43	ENSE00001951954	human
168	ENSE00003572743	human
138	ENSE00003569838	human
326	ENSE00001865038	human
191	ENSE00001901915	human
136	ENSE00003466409	human
145	ENSE00003514248	human
119	ENSE00003674605	human
92	ENSE00003520733	human
117	ENSE00003536584	human
171	ENSE00001794131	human
109	ENSE00001733830	human
171	ENSE00001614281	human
168	ENSE00003552637	human
138	ENSE00003600019	human
3446	ENSE00001812561	human
145	ENSE00003514248	human
119	ENSE00003674605	human
92	ENSE00003520733	human
117	ENSE00003536584	human
171	ENSE00001794131	human
109	ENSE00001733830	human
171	ENSE00001614281	human
168	ENSE00003552637	human
138	ENSE00003600019	human
126	ENSE00003310971	human
136	ENSE00003646991	human
43	ENSE00003268802	human
922	ENSE00001476429	human
367	ENSE00001852807	human
145	ENSE00003568034	human
119	ENSE00003535896	human
92	ENSE00003670938	human
117	ENSE00003630539	human
89	ENSE00001613691	human
105	ENSE00001365246	human
214	ENSE00001372424	human
305	ENSE00001606053	human
9163	ENSE00002276465	human
246	ENSE00001906815	human
35	ENSE00001365441	human
545	ENSE00002276550	human
105	ENSE00001365246	human
214	ENSE00001372424	human
305	ENSE00001606053	human
35	ENSE00001365441	human
159	ENSE00001752399	human
170	ENSE00003515113	human
67	ENSE00001370415	human
9044	ENSE00002211660	human
109	ENSE00001923540	human
421	ENSE00001917995	human
103	ENSE00001834598	human
170	ENSE00003529202	human
343	ENSE00001869834	human
107	ENSE00002220015	human
1582	ENSE00001897196	human
446	ENSE00003895096	human
301	ENSE00003896222	human
263	ENSE00003892117	human
102	ENSE00003488000	human
68	ENSE00003890704	human
101	ENSE00003647542	human
114	ENSE00003665687	human
225	ENSE00001459686	human
104	ENSE00001936940	human
102	ENSE00003595384	human
101	ENSE00003511757	human
114	ENSE00003654265	human
223	ENSE00001858999	human
446	ENSE00003895096	human
301	ENSE00003896222	human
263	ENSE00003892117	human
102	ENSE00003488000	human
68	ENSE00003890704	human
101	ENSE00003647542	human
114	ENSE00003665687	human
60	ENSE00001422848	human
1701	ENSE00001300678	human
62	ENSE00001338997	human
129	ENSE00003465409	human
98	ENSE00003535413	human
531	ENSE00001826088	human
2274	ENSE00001863281	human
527	ENSE00001338994	human
129	ENSE00003465409	human
75	ENSE00001713606	human
91	ENSE00001636545	human
98	ENSE00003508381	human
468	ENSE00001599634	human
98	ENSE00003508381	human
344	ENSE00001868806	human
410	ENSE00001810120	human
46	ENSE00001948499	human
129	ENSE00003497980	human
472	ENSE00001936681	human
74	ENSE00001877977	human
795	ENSE00001823758	human
200	ENSE00001485114	human
80	ENSE00001091145	human
57	ENSE00001958894	human
151	ENSE00001091147	human
135	ENSE00003634273	human
192	ENSE00003504396	human
1933	ENSE00001334233	human
80	ENSE00001091145	human
151	ENSE00001091147	human
135	ENSE00003634273	human
192	ENSE00003504396	human
1933	ENSE00001334233	human
216	ENSE00001894215	human
108	ENSE00001159152	human
80	ENSE00001091145	human
151	ENSE00001091147	human
135	ENSE00003634273	human
192	ENSE00003504396	human
108	ENSE00001159152	human
191	ENSE00001391145	human
1311	ENSE00001921545	human
80	ENSE00001091145	human
151	ENSE00001091147	human
108	ENSE00001159152	human
181	ENSE00001939304	human
118	ENSE00003413192	human
135	ENSE00003645499	human
192	ENSE00003632314	human
124	ENSE00001934190	human
180	ENSE00001255425	human
168	ENSE00001147742	human
63	ENSE00003529190	human
128	ENSE00000657482	human
62	ENSE00000657480	human
3266	ENSE00001255438	human
63	ENSE00003529190	human
128	ENSE00000657482	human
62	ENSE00000657480	human
56	ENSE00003835091	human
158	ENSE00003836746	human
1591	ENSE00003841050	human
259	ENSE00003836597	human
233	ENSE00002519577	human
183	ENSE00002454831	human
128	ENSE00000657482	human
62	ENSE00000657480	human
83	ENSE00002525498	human
63	ENSE00003486348	human
1902	ENSE00002447053	human
168	ENSE00001147742	human
63	ENSE00003529190	human
128	ENSE00000657482	human
62	ENSE00000657480	human
241	ENSE00002490236	human
39	ENSE00002535635	human
84	ENSE00002511077	human
63	ENSE00003480947	human
171	ENSE00002471749	human
264	ENSE00001540287	human
220	ENSE00003663381	human
123	ENSE00003532916	human
56	ENSE00003475345	human
91	ENSE00003558498	human
119	ENSE00001312572	human
166	ENSE00001298916	human
155	ENSE00001311106	human
76	ENSE00001321506	human
787	ENSE00001291333	human
250	ENSE00001430286	human
333	ENSE00001838433	human
220	ENSE00003663381	human
123	ENSE00003532916	human
56	ENSE00003475345	human
91	ENSE00003558498	human
119	ENSE00001312572	human
166	ENSE00001298916	human
155	ENSE00001311106	human
76	ENSE00001321506	human
216	ENSE00001955974	human
63	ENSE00001433126	human
901	ENSE00003708716	human
63	ENSE00001433126	human
125	ENSE00001866696	human
1415	ENSE00001903654	human
851	ENSE00001842043	human
286	ENSE00001910801	human
220	ENSE00003525417	human
123	ENSE00003525992	human
56	ENSE00003545400	human
91	ENSE00003506584	human
69	ENSE00001822244	human
90	ENSE00001946660	human
470	ENSE00001946925	human
88	ENSE00002279234	human
882	ENSE00002232069	human
217	ENSE00001106023	human
136	ENSE00003619576	human
155	ENSE00003483358	human
141	ENSE00003702848	human
201	ENSE00003704902	human
137	ENSE00003706085	human
936	ENSE00003709960	human
247	ENSE00003703128	human
4228	ENSE00001872928	human
217	ENSE00001106023	human
136	ENSE00003619576	human
155	ENSE00003483358	human
201	ENSE00003704902	human
137	ENSE00003706085	human
936	ENSE00003709960	human
247	ENSE00003703128	human
544	ENSE00001462708	human
1017	ENSE00001520331	human
290	ENSE00001690018	human
136	ENSE00003587398	human
155	ENSE00003543650	human
141	ENSE00003706272	human
201	ENSE00003710415	human
137	ENSE00003703667	human
936	ENSE00003707540	human
247	ENSE00003707894	human
495	ENSE00002310198	human
733	ENSE00002240431	human
217	ENSE00001106023	human
136	ENSE00003619576	human
155	ENSE00003483358	human
141	ENSE00003702848	human
201	ENSE00003704902	human
137	ENSE00003706085	human
936	ENSE00003709960	human
247	ENSE00003703128	human
43	ENSE00003703966	human
270	ENSE00003705464	human
693	ENSE00002218923	human
155	ENSE00003543650	human
141	ENSE00003706272	human
201	ENSE00003710415	human
137	ENSE00003703667	human
936	ENSE00003707540	human
247	ENSE00003707894	human
1347	ENSE00003710666	human
686	ENSE00002263693	human
217	ENSE00001106023	human
136	ENSE00003619576	human
155	ENSE00003483358	human
141	ENSE00003702848	human
201	ENSE00003704902	human
137	ENSE00003706085	human
936	ENSE00003709960	human
247	ENSE00003703128	human
375	ENSE00002278296	human
438	ENSE00002258180	human
217	ENSE00001106023	human
136	ENSE00003619576	human
155	ENSE00003483358	human
141	ENSE00003702848	human
201	ENSE00003704902	human
137	ENSE00003706085	human
936	ENSE00003709960	human
247	ENSE00003703128	human
130	ENSE00002282382	human
274	ENSE00002219057	human
882	ENSE00002232069	human
155	ENSE00003543650	human
141	ENSE00003706272	human
201	ENSE00003710415	human
137	ENSE00003703667	human
936	ENSE00003707540	human
247	ENSE00003707894	human
93	ENSE00003704589	human
136	ENSE00003705650	human
50	ENSE00003709094	human
141	ENSE00003702848	human
136	ENSE00003587398	human
94	ENSE00003705581	human
155	ENSE00003711069	human
44	ENSE00003708089	human
517	ENSE00003703896	human
38	ENSE00003706522	human
44	ENSE00003705415	human
217	ENSE00003708796	human
3055	ENSE00003705397	human
2506	ENSE00003708534	human
105	ENSE00003708185	human
383	ENSE00003704355	human
516	ENSE00003705176	human
217	ENSE00001106023	human
136	ENSE00003619576	human
155	ENSE00003483358	human
141	ENSE00003702848	human
201	ENSE00003704902	human
137	ENSE00003706085	human
936	ENSE00003709960	human
247	ENSE00003703128	human
274	ENSE00002290994	human
4226	ENSE00003708172	human
882	ENSE00002232069	human
217	ENSE00001106023	human
136	ENSE00003619576	human
155	ENSE00003483358	human
201	ENSE00003704902	human
137	ENSE00003706085	human
936	ENSE00003709960	human
247	ENSE00003703128	human
4226	ENSE00003708172	human
138	ENSE00003722832	human
56	ENSE00003790405	human
133	ENSE00003460526	human
133	ENSE00003463847	human
207	ENSE00003476292	human
2321	ENSE00003784801	human
58	ENSE00003786316	human
777	ENSE00001294155	human
133	ENSE00003660733	human
133	ENSE00003500267	human
207	ENSE00003486162	human
2318	ENSE00003788667	human
777	ENSE00001294155	human
133	ENSE00003660733	human
133	ENSE00003500267	human
207	ENSE00003486162	human
23	ENSE00001910326	human
2317	ENSE00002212797	human
133	ENSE00003460526	human
23	ENSE00001910326	human
777	ENSE00003786545	human
488	ENSE00003785089	human
2317	ENSE00001846727	human
133	ENSE00003463847	human
207	ENSE00003476292	human
54	ENSE00002262166	human
403	ENSE00001833503	human
133	ENSE00003791373	human
2316	ENSE00003787454	human
133	ENSE00003460526	human
133	ENSE00003463847	human
207	ENSE00003476292	human
777	ENSE00001294155	human
23	ENSE00001910326	human
306	ENSE00003791790	human
2298	ENSE00003800024	human
133	ENSE00003463847	human
207	ENSE00003476292	human
44	ENSE00003799845	human
173	ENSE00003799359	human
133	ENSE00003795535	human
2273	ENSE00003797055	human
133	ENSE00003460526	human
207	ENSE00003486162	human
23	ENSE00001910326	human
119	ENSE00003790342	human
84	ENSE00003793512	human
133	ENSE00001875451	human
1414	ENSE00003794196	human
133	ENSE00003660733	human
133	ENSE00003500267	human
207	ENSE00003486162	human
44	ENSE00001820565	human
448	ENSE00003787578	human
133	ENSE00003500267	human
207	ENSE00003486162	human
403	ENSE00001833503	human
3	ENSE00003787914	human
346	ENSE00001865280	human
133	ENSE00003460526	human
207	ENSE00003486162	human
54	ENSE00002262166	human
119	ENSE00003790342	human
133	ENSE00001875451	human
208	ENSE00003789719	human
81	ENSE00001924324	human
72	ENSE00001852886	human
207	ENSE00003476292	human
253	ENSE00001877536	human
60	ENSE00001820602	human
133	ENSE00003463847	human
470	ENSE00003787931	human
140	ENSE00003790109	human
133	ENSE00003460526	human
133	ENSE00003463847	human
134	ENSE00003790347	human
194	ENSE00003786643	human
86	ENSE00003785113	human
23	ENSE00001910326	human
119	ENSE00003790342	human
440	ENSE00003790452	human
23	ENSE00003793898	human
77	ENSE00003800991	human
1320	ENSE00003789539	human
53	ENSE00003785799	human
519	ENSE00003787917	human
147	ENSE00003539390	human
66	ENSE00003633644	human
110	ENSE00003674940	human
67	ENSE00003642837	human
90	ENSE00003646084	human
69	ENSE00003503886	human
95	ENSE00000650333	human
88	ENSE00000650331	human
601	ENSE00001141765	human
66	ENSE00003633644	human
110	ENSE00003674940	human
67	ENSE00003642837	human
69	ENSE00003503886	human
95	ENSE00000650333	human
88	ENSE00000650331	human
145	ENSE00001908260	human
568	ENSE00001953940	human
147	ENSE00003539390	human
110	ENSE00003674940	human
67	ENSE00003642837	human
90	ENSE00003646084	human
69	ENSE00003503886	human
95	ENSE00000650333	human
88	ENSE00000650331	human
328	ENSE00001852568	human
764	ENSE00001881345	human
68	ENSE00001858679	human
110	ENSE00003674940	human
67	ENSE00003642837	human
90	ENSE00003646084	human
69	ENSE00003503886	human
95	ENSE00000650333	human
131	ENSE00001788527	human
66	ENSE00003486806	human
94	ENSE00001645476	human
78	ENSE00001773739	human
68	ENSE00001891370	human
110	ENSE00003563528	human
67	ENSE00003671018	human
90	ENSE00003481688	human
69	ENSE00003522232	human
288	ENSE00001826224	human
68	ENSE00001891370	human
110	ENSE00003563528	human
67	ENSE00003671018	human
502	ENSE00001951335	human
110	ENSE00003563528	human
146	ENSE00001904722	human
66	ENSE00003566625	human
265	ENSE00001922247	human
66	ENSE00003566625	human
147	ENSE00003527359	human
345	ENSE00001840700	human
420	ENSE00001156936	human
176	ENSE00001216591	human
1495	ENSE00001492647	human
322	ENSE00001468574	human
226	ENSE00003834563	human
4289	ENSE00003837460	human
264	ENSE00001818293	human
595	ENSE00001468571	human
226	ENSE00003834563	human
4289	ENSE00003837460	human
314	ENSE00001468569	human
228	ENSE00001407961	human
4102	ENSE00001331415	human
8505	ENSE00001468554	human
379	ENSE00003832450	human
226	ENSE00001419103	human
4289	ENSE00001414967	human
557	ENSE00001091191	human
211	ENSE00001091192	human
191	ENSE00001159585	human
149	ENSE00001032213	human
101	ENSE00001159570	human
196	ENSE00001159565	human
664	ENSE00001127415	human
312	ENSE00001877818	human
288	ENSE00001900538	human
247	ENSE00001157244	human
79	ENSE00003523327	human
82	ENSE00003544095	human
150	ENSE00003790445	human
139	ENSE00003786862	human
141	ENSE00003506038	human
76	ENSE00003530149	human
73	ENSE00003556615	human
1103	ENSE00001557500	human
82	ENSE00003544095	human
150	ENSE00003790445	human
139	ENSE00003786862	human
423	ENSE00001634579	human
79	ENSE00003477915	human
82	ENSE00003544095	human
150	ENSE00003790445	human
139	ENSE00003786862	human
141	ENSE00003506038	human
76	ENSE00003530149	human
73	ENSE00003556615	human
1103	ENSE00001557500	human
2592	ENSE00001560427	human
79	ENSE00003523327	human
82	ENSE00003544095	human
150	ENSE00003790445	human
371	ENSE00001644421	human
150	ENSE00003790445	human
225	ENSE00001721275	human
127	ENSE00001595467	human
34	ENSE00001832599	human
139	ENSE00003558772	human
197	ENSE00001918894	human
119	ENSE00001810906	human
232	ENSE00001851504	human
325	ENSE00001896545	human
145	ENSE00002238758	human
123	ENSE00003575408	human
173	ENSE00003650549	human
45	ENSE00000933674	human
33	ENSE00003601208	human
33	ENSE00002283080	human
123	ENSE00003575408	human
173	ENSE00003650549	human
45	ENSE00000933674	human
33	ENSE00003601208	human
44	ENSE00002285870	human
194	ENSE00003548811	human
115	ENSE00003677469	human
193	ENSE00003520241	human
130	ENSE00003458781	human
162	ENSE00003517468	human
226	ENSE00003621826	human
114	ENSE00003504568	human
167	ENSE00003494439	human
211	ENSE00003482917	human
84	ENSE00003690208	human
186	ENSE00003584651	human
192	ENSE00003491619	human
240	ENSE00003495982	human
112	ENSE00003590510	human
83	ENSE00003667816	human
147	ENSE00003691762	human
121	ENSE00003784028	human
186	ENSE00003535715	human
206	ENSE00003483451	human
1171	ENSE00001461089	human
123	ENSE00003575408	human
173	ENSE00003650549	human
45	ENSE00000933674	human
33	ENSE00003601208	human
191	ENSE00001895177	human
189	ENSE00002223687	human
123	ENSE00003575408	human
173	ENSE00003650549	human
33	ENSE00003601208	human
194	ENSE00003548811	human
115	ENSE00003677469	human
193	ENSE00003520241	human
130	ENSE00003458781	human
162	ENSE00003517468	human
226	ENSE00003621826	human
114	ENSE00003504568	human
167	ENSE00003494439	human
211	ENSE00003482917	human
84	ENSE00003690208	human
186	ENSE00003584651	human
192	ENSE00003491619	human
240	ENSE00003495982	human
112	ENSE00003590510	human
83	ENSE00003667816	human
147	ENSE00003691762	human
121	ENSE00003784028	human
186	ENSE00003535715	human
206	ENSE00003483451	human
63	ENSE00002222397	human
60	ENSE00002293477	human
123	ENSE00003575408	human
173	ENSE00003650549	human
45	ENSE00000933674	human
33	ENSE00003601208	human
194	ENSE00003548811	human
115	ENSE00003677469	human
193	ENSE00003520241	human
130	ENSE00003458781	human
162	ENSE00003517468	human
226	ENSE00003621826	human
114	ENSE00003504568	human
167	ENSE00003494439	human
56	ENSE00002308179	human
84	ENSE00003473087	human
186	ENSE00003619937	human
192	ENSE00003652417	human
239	ENSE00002208878	human
123	ENSE00003575408	human
173	ENSE00003650549	human
44	ENSE00002285870	human
186	ENSE00003619937	human
192	ENSE00003652417	human
142	ENSE00002286853	human
115	ENSE00003658153	human
193	ENSE00003545994	human
130	ENSE00003552334	human
162	ENSE00003477431	human
226	ENSE00003586815	human
114	ENSE00003537809	human
167	ENSE00003587789	human
211	ENSE00003660882	human
84	ENSE00003677282	human
213	ENSE00002257742	human
123	ENSE00003575408	human
173	ENSE00003650549	human
33	ENSE00003601208	human
44	ENSE00002285870	human
194	ENSE00003548811	human
115	ENSE00003677469	human
193	ENSE00003520241	human
130	ENSE00003458781	human
162	ENSE00003517468	human
226	ENSE00003621826	human
114	ENSE00003504568	human
167	ENSE00003494439	human
211	ENSE00003482917	human
84	ENSE00003690208	human
186	ENSE00003584651	human
192	ENSE00003491619	human
240	ENSE00003495982	human
112	ENSE00003590510	human
83	ENSE00003667816	human
147	ENSE00003691762	human
121	ENSE00003784028	human
174	ENSE00002206150	human
123	ENSE00003575408	human
173	ENSE00003650549	human
194	ENSE00003548811	human
115	ENSE00003677469	human
193	ENSE00003520241	human
130	ENSE00003458781	human
162	ENSE00003517468	human
226	ENSE00003621826	human
114	ENSE00003504568	human
167	ENSE00003494439	human
211	ENSE00003482917	human
84	ENSE00003690208	human
186	ENSE00003584651	human
192	ENSE00003491619	human
41	ENSE00002278335	human
96	ENSE00002301026	human
193	ENSE00003520241	human
130	ENSE00003458781	human
162	ENSE00003517468	human
226	ENSE00003621826	human
114	ENSE00003504568	human
167	ENSE00003494439	human
211	ENSE00003482917	human
84	ENSE00003690208	human
186	ENSE00003584651	human
192	ENSE00003491619	human
41	ENSE00002278335	human
173	ENSE00003682415	human
33	ENSE00003676256	human
194	ENSE00003597397	human
115	ENSE00003458273	human
226	ENSE00002256508	human
412	ENSE00002318874	human
123	ENSE00003528868	human
35	ENSE00002245747	human
123	ENSE00003575408	human
173	ENSE00003650549	human
45	ENSE00000933674	human
33	ENSE00003601208	human
194	ENSE00003548811	human
115	ENSE00003677469	human
193	ENSE00003520241	human
130	ENSE00003458781	human
162	ENSE00003517468	human
226	ENSE00003621826	human
114	ENSE00003504568	human
167	ENSE00003494439	human
84	ENSE00003473087	human
186	ENSE00003619937	human
192	ENSE00003652417	human
34	ENSE00002262095	human
240	ENSE00003563783	human
112	ENSE00003576428	human
83	ENSE00003547530	human
147	ENSE00003528219	human
121	ENSE00003641858	human
186	ENSE00003526664	human
206	ENSE00003644174	human
149	ENSE00002315187	human
167	ENSE00003587789	human
211	ENSE00003660882	human
104	ENSE00001921007	human
5	ENSE00002431470	human
186	ENSE00003619937	human
84	ENSE00003677282	human
61	ENSE00001866086	human
107	ENSE00001915442	human
40	ENSE00002518193	human
186	ENSE00003584651	human
192	ENSE00003491619	human
112	ENSE00003590510	human
83	ENSE00003667816	human
147	ENSE00003691762	human
121	ENSE00003784028	human
28	ENSE00002276999	human
192	ENSE00003652417	human
383	ENSE00002236421	human
126	ENSE00002318930	human
83	ENSE00003547530	human
41	ENSE00001622144	human
441	ENSE00002220105	human
186	ENSE00003526664	human
212	ENSE00002289649	human
163	ENSE00001901623	human
123	ENSE00003575408	human
173	ENSE00003650549	human
45	ENSE00000933674	human
33	ENSE00003601208	human
194	ENSE00003548811	human
115	ENSE00003677469	human
193	ENSE00003520241	human
130	ENSE00003458781	human
162	ENSE00003517468	human
226	ENSE00003621826	human
114	ENSE00003504568	human
167	ENSE00003494439	human
84	ENSE00003473087	human
186	ENSE00003619937	human
192	ENSE00003652417	human
240	ENSE00003563783	human
112	ENSE00003576428	human
83	ENSE00003547530	human
147	ENSE00003528219	human
121	ENSE00003641858	human
186	ENSE00003526664	human
206	ENSE00003644174	human
139	ENSE00003774854	human
1169	ENSE00003760736	human
126	ENSE00001486501	human
263	ENSE00001293638	human
155	ENSE00001486498	human
100	ENSE00002306386	human
188	ENSE00003644653	human
123	ENSE00001795104	human
207	ENSE00001717438	human
81	ENSE00001802970	human
546	ENSE00001739626	human
187	ENSE00001637054	human
399	ENSE00001615425	human
217	ENSE00001690214	human
4167	ENSE00001486458	human
155	ENSE00001486498	human
100	ENSE00002306386	human
188	ENSE00003644653	human
123	ENSE00001795104	human
207	ENSE00001717438	human
81	ENSE00001802970	human
187	ENSE00001637054	human
399	ENSE00001615425	human
217	ENSE00001690214	human
104	ENSE00001486445	human
137	ENSE00001486444	human
316	ENSE00001486442	human
204	ENSE00001486441	human
155	ENSE00001486498	human
100	ENSE00002306386	human
188	ENSE00003644653	human
123	ENSE00001795104	human
207	ENSE00001717438	human
81	ENSE00001802970	human
546	ENSE00001739626	human
187	ENSE00001637054	human
399	ENSE00001615425	human
217	ENSE00001690214	human
74	ENSE00003900307	human
24	ENSE00003902657	human
1280	ENSE00003899435	human
155	ENSE00001486498	human
100	ENSE00002306386	human
188	ENSE00003644653	human
123	ENSE00001795104	human
207	ENSE00001717438	human
81	ENSE00001802970	human
546	ENSE00001739626	human
187	ENSE00001637054	human
399	ENSE00001615425	human
217	ENSE00001690214	human
71	ENSE00003902729	human
250	ENSE00003903150	human
1253	ENSE00003901160	human
155	ENSE00001486498	human
100	ENSE00002306386	human
56	ENSE00003901218	human
86	ENSE00003899630	human
188	ENSE00003900998	human
123	ENSE00003900320	human
207	ENSE00003902907	human
81	ENSE00003903637	human
546	ENSE00003900734	human
187	ENSE00003899843	human
399	ENSE00003899634	human
217	ENSE00003900776	human
1140	ENSE00003903293	human
123	ENSE00001795104	human
207	ENSE00001717438	human
81	ENSE00001802970	human
546	ENSE00001739626	human
187	ENSE00001637054	human
399	ENSE00001615425	human
217	ENSE00001690214	human
52	ENSE00003902496	human
188	ENSE00003903182	human
227	ENSE00003903409	human
155	ENSE00001486498	human
100	ENSE00002306386	human
188	ENSE00003644653	human
20	ENSE00001667858	human
24	ENSE00001751985	human
141	ENSE00003900599	human
402	ENSE00003902879	human
215	ENSE00001473074	human
109	ENSE00001473072	human
119	ENSE00003515718	human
69	ENSE00003639731	human
58	ENSE00003528405	human
274	ENSE00001473067	human
109	ENSE00001473072	human
119	ENSE00003515718	human
69	ENSE00003639731	human
205	ENSE00002156661	human
246	ENSE00003591096	human
205	ENSE00002156661	human
119	ENSE00003689719	human
69	ENSE00003535523	human
58	ENSE00003630375	human
246	ENSE00003461660	human
119	ENSE00003689719	human
69	ENSE00003535523	human
58	ENSE00003630375	human
204	ENSE00003609357	human
134	ENSE00002163128	human
241	ENSE00002165418	human
69	ENSE00003535523	human
58	ENSE00003630375	human
204	ENSE00003693123	human
119	ENSE00003515201	human
70	ENSE00001939751	human
274	ENSE00001840810	human
119	ENSE00003689719	human
112	ENSE00001918977	human
271	ENSE00001938713	human
109	ENSE00001473072	human
119	ENSE00003515718	human
72	ENSE00001914581	human
250	ENSE00001809966	human
165	ENSE00001461804	human
226	ENSE00003658897	human
3041	ENSE00001461802	human
226	ENSE00003658897	human
3041	ENSE00001461802	human
149	ENSE00001104469	human
226	ENSE00003658897	human
23	ENSE00003848726	human
189	ENSE00003844102	human
863	ENSE00003845621	human
226	ENSE00003658897	human
82	ENSE00002544910	human
330	ENSE00002559879	human
226	ENSE00003658897	human
82	ENSE00002544910	human
3036	ENSE00003752400	human
226	ENSE00003658897	human
177	ENSE00002547633	human
520	ENSE00002541102	human
160	ENSE00002552578	human
637	ENSE00002574341	human
140	ENSE00002567763	human
100	ENSE00002549132	human
419	ENSE00002543674	human
42	ENSE00002545855	human
743	ENSE00002554506	human
83	ENSE00002570847	human
226	ENSE00003468423	human
104	ENSE00003530696	human
130	ENSE00003531614	human
375	ENSE00002550212	human
67	ENSE00001918046	human
99	ENSE00003571544	human
291	ENSE00001639120	human
197	ENSE00003483143	human
138	ENSE00003601363	human
160	ENSE00001673516	human
106	ENSE00001667843	human
187	ENSE00001602560	human
146	ENSE00001668955	human
142	ENSE00001611337	human
177	ENSE00001778322	human
109	ENSE00001600944	human
121	ENSE00003673075	human
78	ENSE00003463352	human
158	ENSE00001645323	human
97	ENSE00003483598	human
92	ENSE00003511764	human
61	ENSE00003477819	human
198	ENSE00003680933	human
130	ENSE00003635337	human
180	ENSE00003677642	human
150	ENSE00003677726	human
180	ENSE00003579434	human
105	ENSE00003568945	human
168	ENSE00003676630	human
112	ENSE00001505950	human
162	ENSE00001211997	human
147	ENSE00001156790	human
99	ENSE00001211979	human
125	ENSE00001156778	human
255	ENSE00001156772	human
160	ENSE00001156766	human
141	ENSE00001156759	human
184	ENSE00001362658	human
124	ENSE00001211925	human
125	ENSE00001211914	human
88	ENSE00001505948	human
227	ENSE00001415597	human
124	ENSE00001211887	human
134	ENSE00003648892	human
193	ENSE00001212080	human
128	ENSE00001156716	human
113	ENSE00001156712	human
114	ENSE00003624694	human
71	ENSE00003480146	human
92	ENSE00003790680	human
110	ENSE00003473912	human
416	ENSE00001156849	human
54	ENSE00001941504	human
114	ENSE00003650682	human
71	ENSE00003506849	human
92	ENSE00003545854	human
110	ENSE00003540985	human
234	ENSE00001822830	human
71	ENSE00003480146	human
92	ENSE00003790680	human
79	ENSE00001811670	human
144	ENSE00001872198	human
191	ENSE00001957820	human
54	ENSE00001907764	human
203	ENSE00001928529	human
134	ENSE00003625349	human
161	ENSE00001867989	human
114	ENSE00001917502	human
97	ENSE00003623545	human
92	ENSE00003629935	human
61	ENSE00003481900	human
198	ENSE00003470899	human
130	ENSE00003619185	human
180	ENSE00003473528	human
150	ENSE00003634477	human
180	ENSE00003541876	human
105	ENSE00003586394	human
168	ENSE00003507658	human
1576	ENSE00001837861	human
57	ENSE00001831147	human
121	ENSE00003535333	human
78	ENSE00003689629	human
165	ENSE00001836357	human
388	ENSE00001904799	human
197	ENSE00003576958	human
138	ENSE00003482833	human
105	ENSE00001940596	human
360	ENSE00001290193	human
134	ENSE00001388358	human
100	ENSE00000800425	human
87	ENSE00000800424	human
104	ENSE00000661775	human
150	ENSE00000661776	human
133	ENSE00000661777	human
1669	ENSE00001894282	human
134	ENSE00001388358	human
100	ENSE00000800425	human
87	ENSE00000800424	human
104	ENSE00000661775	human
150	ENSE00000661776	human
45	ENSE00001938916	human
83	ENSE00001390163	human
1468	ENSE00001933745	human
42	ENSE00002193361	human
146	ENSE00003635973	human
123	ENSE00003533492	human
78	ENSE00003585609	human
69	ENSE00002154940	human
109	ENSE00002156419	human
146	ENSE00003478783	human
123	ENSE00003677587	human
78	ENSE00003689282	human
145	ENSE00003689489	human
65	ENSE00003544925	human
163	ENSE00003594947	human
126	ENSE00003514057	human
134	ENSE00003525457	human
101	ENSE00003559170	human
125	ENSE00003605738	human
63	ENSE00003644328	human
94	ENSE00003650308	human
84	ENSE00001419622	human
158	ENSE00001411114	human
98	ENSE00003694317	human
594	ENSE00002148400	human
123	ENSE00003533492	human
78	ENSE00003585609	human
65	ENSE00003544925	human
163	ENSE00003594947	human
126	ENSE00003514057	human
134	ENSE00003525457	human
101	ENSE00003559170	human
125	ENSE00003605738	human
63	ENSE00003644328	human
94	ENSE00003650308	human
84	ENSE00001419622	human
158	ENSE00001411114	human
98	ENSE00003694317	human
594	ENSE00002148400	human
132	ENSE00002267999	human
145	ENSE00003606799	human
123	ENSE00003533492	human
78	ENSE00003585609	human
121	ENSE00002157517	human
145	ENSE00003650546	human
65	ENSE00003644085	human
163	ENSE00003648055	human
126	ENSE00003662376	human
134	ENSE00003548298	human
101	ENSE00003622005	human
125	ENSE00003496266	human
63	ENSE00003575232	human
94	ENSE00003506716	human
4267	ENSE00002180502	human
98	ENSE00003689327	human
601	ENSE00002162257	human
93	ENSE00002142115	human
248	ENSE00002140908	human
92	ENSE00002198179	human
145	ENSE00003650546	human
65	ENSE00003644085	human
163	ENSE00003648055	human
126	ENSE00003662376	human
207	ENSE00002175306	human
136	ENSE00002196168	human
145	ENSE00003650546	human
65	ENSE00003644085	human
163	ENSE00003648055	human
82	ENSE00001741093	human
67	ENSE00002140838	human
864	ENSE00002190289	human
415	ENSE00002151578	human
109	ENSE00001467135	human
229	ENSE00003591245	human
164	ENSE00003634383	human
735	ENSE00001881234	human
1292	ENSE00001907560	human
734	ENSE00001831915	human
96	ENSE00001920896	human
176	ENSE00001886240	human
164	ENSE00003526072	human
398	ENSE00001950271	human
164	ENSE00003526072	human
77	ENSE00001934732	human
57	ENSE00001883303	human
229	ENSE00003692104	human
334	ENSE00001910436	human
77	ENSE00001934732	human
411	ENSE00001861851	human
229	ENSE00001484591	human
147	ENSE00000858712	human
124	ENSE00000858713	human
516	ENSE00001484561	human
758	ENSE00001466459	human
151	ENSE00001091583	human
120	ENSE00001091585	human
139	ENSE00001091590	human
2519	ENSE00001466452	human
52	ENSE00001540168	human
599	ENSE00001540171	human
171	ENSE00003743745	human
108	ENSE00003637389	human
69	ENSE00001540167	human
599	ENSE00001540171	human
90	ENSE00001540172	human
171	ENSE00003723905	human
108	ENSE00003693073	human
157	ENSE00003591214	human
70	ENSE00003497481	human
186	ENSE00001540169	human
171	ENSE00003723905	human
108	ENSE00003693073	human
303	ENSE00001323953	human
144	ENSE00003726246	human
4179	ENSE00003744049	human
171	ENSE00003743745	human
108	ENSE00003637389	human
303	ENSE00001323953	human
157	ENSE00003687973	human
144	ENSE00003724968	human
4179	ENSE00003626534	human
171	ENSE00003723905	human
303	ENSE00001323953	human
144	ENSE00003726246	human
4179	ENSE00003744049	human
171	ENSE00003743745	human
108	ENSE00003637389	human
303	ENSE00001323953	human
144	ENSE00003724968	human
4179	ENSE00003626534	human
70	ENSE00003555903	human
108	ENSE00003693073	human
157	ENSE00003591214	human
70	ENSE00003497481	human
4179	ENSE00003626534	human
303	ENSE00003731940	human
171	ENSE00003723905	human
108	ENSE00003693073	human
303	ENSE00001323953	human
4179	ENSE00003744049	human
108	ENSE00003693073	human
157	ENSE00003591214	human
70	ENSE00003497481	human
4179	ENSE00003626534	human
303	ENSE00003731940	human
144	ENSE00003715933	human
171	ENSE00003723905	human
108	ENSE00003693073	human
146	ENSE00001412972	human
70	ENSE00003460053	human
144	ENSE00003503185	human
2023	ENSE00003520084	human
108	ENSE00003637389	human
157	ENSE00003687973	human
130	ENSE00001845131	human
40	ENSE00001873289	human
171	ENSE00003723905	human
108	ENSE00003693073	human
157	ENSE00003591214	human
70	ENSE00003497481	human
4179	ENSE00003626534	human
144	ENSE00003715933	human
130	ENSE00001845131	human
171	ENSE00003723905	human
108	ENSE00003693073	human
157	ENSE00003591214	human
70	ENSE00003497481	human
115	ENSE00001854798	human
1491	ENSE00001841813	human
171	ENSE00003723905	human
108	ENSE00003693073	human
157	ENSE00003591214	human
76	ENSE00001832778	human
3946	ENSE00001890669	human
69	ENSE00001540161	human
144	ENSE00003526121	human
2464	ENSE00001399631	human
473	ENSE00001926348	human
121	ENSE00001895448	human
116	ENSE00001958207	human
994	ENSE00001826278	human
398	ENSE00001462855	human
192	ENSE00001794004	human
111	ENSE00001674782	human
159	ENSE00001646372	human
196	ENSE00001772008	human
200	ENSE00001317626	human
87	ENSE00001382066	human
153	ENSE00003587549	human
6204	ENSE00001462854	human
87	ENSE00001382066	human
153	ENSE00003587549	human
113	ENSE00001703922	human
41	ENSE00001796710	human
96	ENSE00003629559	human
153	ENSE00003476189	human
123	ENSE00003652291	human
98	ENSE00002523513	human
3354	ENSE00003603653	human
244	ENSE00003489003	human
100	ENSE00003844415	human
95	ENSE00001343760	human
1201	ENSE00002197928	human
162	ENSE00001785824	human
2742	ENSE00001343747	human
95	ENSE00001343760	human
1201	ENSE00002197928	human
2742	ENSE00001343747	human
431	ENSE00001343773	human
95	ENSE00001343760	human
111	ENSE00001644894	human
107	ENSE00001603469	human
211	ENSE00001762598	human
140	ENSE00003632687	human
75	ENSE00001773350	human
274	ENSE00003594961	human
137	ENSE00003574952	human
137	ENSE00003670283	human
3977	ENSE00003650261	human
75	ENSE00001773350	human
137	ENSE00003574952	human
137	ENSE00003670283	human
3994	ENSE00003496494	human
75	ENSE00001773350	human
128	ENSE00001628602	human
860	ENSE00001671104	human
96	ENSE00003526187	human
247	ENSE00003567976	human
853	ENSE00003609924	human
31	ENSE00002219423	human
77	ENSE00001812342	human
231	ENSE00001328164	human
231	ENSE00001328164	human
185	ENSE00002317241	human
175	ENSE00003655504	human
231	ENSE00001328164	human
278	ENSE00001856354	human
175	ENSE00003543249	human
211	ENSE00002277034	human
230	ENSE00002207423	human
175	ENSE00003543249	human
192	ENSE00002211762	human
134	ENSE00002281193	human
133	ENSE00001685308	human
78	ENSE00001697964	human
48	ENSE00001723053	human
69	ENSE00001739393	human
114	ENSE00003460333	human
54	ENSE00003489775	human
132	ENSE00001805607	human
37	ENSE00001638065	human
79	ENSE00001673087	human
103	ENSE00001698412	human
95	ENSE00001713098	human
151	ENSE00001593748	human
144	ENSE00001652442	human
75	ENSE00001804646	human
69	ENSE00001629467	human
76	ENSE00001665361	human
111	ENSE00001696369	human
103	ENSE00003787009	human
103	ENSE00002284748	human
99	ENSE00003784437	human
54	ENSE00001758999	human
141	ENSE00001622034	human
78	ENSE00001648714	human
338	ENSE00003724464	human
78	ENSE00001697964	human
126	ENSE00003826290	human
97	ENSE00003819261	human
48	ENSE00003822798	human
69	ENSE00003828810	human
114	ENSE00003599906	human
54	ENSE00003586454	human
132	ENSE00003824260	human
37	ENSE00003817297	human
79	ENSE00003830544	human
103	ENSE00003827802	human
95	ENSE00003826000	human
151	ENSE00003818632	human
111	ENSE00003814653	human
103	ENSE00003798756	human
103	ENSE00003797186	human
99	ENSE00003800693	human
54	ENSE00003798557	human
141	ENSE00003800865	human
78	ENSE00003796728	human
324	ENSE00003815451	human
48	ENSE00001723053	human
69	ENSE00001739393	human
114	ENSE00003460333	human
54	ENSE00003489775	human
132	ENSE00001805607	human
37	ENSE00001638065	human
62	ENSE00003797996	human
1017	ENSE00003792102	human
48	ENSE00001723053	human
69	ENSE00001739393	human
114	ENSE00003460333	human
54	ENSE00003489775	human
132	ENSE00001805607	human
37	ENSE00001638065	human
79	ENSE00001673087	human
103	ENSE00001698412	human
95	ENSE00001713098	human
151	ENSE00001593748	human
144	ENSE00001652442	human
62	ENSE00003797996	human
73	ENSE00003792050	human
69	ENSE00003792682	human
76	ENSE00003799894	human
112	ENSE00003795354	human
48	ENSE00001723053	human
69	ENSE00001739393	human
114	ENSE00003460333	human
54	ENSE00003489775	human
132	ENSE00001805607	human
37	ENSE00001638065	human
79	ENSE00001673087	human
103	ENSE00001698412	human
95	ENSE00001713098	human
151	ENSE00001593748	human
99	ENSE00003784437	human
54	ENSE00001758999	human
141	ENSE00001622034	human
78	ENSE00001648714	human
338	ENSE00003724464	human
62	ENSE00003797996	human
48	ENSE00001723053	human
69	ENSE00001739393	human
114	ENSE00003460333	human
54	ENSE00003489775	human
132	ENSE00001805607	human
37	ENSE00001638065	human
79	ENSE00001673087	human
103	ENSE00001698412	human
95	ENSE00001713098	human
151	ENSE00001593748	human
103	ENSE00003798756	human
103	ENSE00003797186	human
99	ENSE00003800693	human
54	ENSE00003798557	human
141	ENSE00003800865	human
78	ENSE00003796728	human
62	ENSE00003797996	human
111	ENSE00003794855	human
338	ENSE00003791928	human
48	ENSE00001723053	human
69	ENSE00001739393	human
114	ENSE00003460333	human
54	ENSE00003489775	human
132	ENSE00001805607	human
37	ENSE00001638065	human
79	ENSE00001673087	human
103	ENSE00001698412	human
95	ENSE00001713098	human
151	ENSE00001593748	human
69	ENSE00001629467	human
76	ENSE00001665361	human
111	ENSE00001696369	human
103	ENSE00003787009	human
103	ENSE00002284748	human
99	ENSE00003784437	human
54	ENSE00001758999	human
141	ENSE00001622034	human
78	ENSE00001648714	human
62	ENSE00003797996	human
340	ENSE00003793720	human
114	ENSE00003599906	human
54	ENSE00003586454	human
505	ENSE00001831310	human
163	ENSE00001893130	human
953	ENSE00001936238	human
111	ENSE00001696369	human
103	ENSE00003787009	human
103	ENSE00002284748	human
99	ENSE00003784437	human
31	ENSE00001594745	human
69	ENSE00001629467	human
76	ENSE00001665361	human
111	ENSE00001696369	human
103	ENSE00003787009	human
59	ENSE00001757357	human
103	ENSE00002284748	human
99	ENSE00003784437	human
54	ENSE00001758999	human
78	ENSE00001648714	human
335	ENSE00001696675	human
99	ENSE00003784437	human
54	ENSE00001758999	human
76	ENSE00001747466	human
168	ENSE00001771615	human
1850	ENSE00003745845	human
141	ENSE00001622034	human
78	ENSE00001648714	human
335	ENSE00001696675	human
48	ENSE00001470036	human
48	ENSE00001723053	human
69	ENSE00001739393	human
114	ENSE00003460333	human
54	ENSE00003489775	human
132	ENSE00001805607	human
37	ENSE00001638065	human
79	ENSE00001673087	human
103	ENSE00001698412	human
95	ENSE00001713098	human
151	ENSE00001593748	human
144	ENSE00001652442	human
75	ENSE00001804646	human
69	ENSE00001629467	human
76	ENSE00001665361	human
111	ENSE00001696369	human
103	ENSE00003787009	human
103	ENSE00002284748	human
99	ENSE00003784437	human
54	ENSE00001758999	human
141	ENSE00001622034	human
78	ENSE00001648714	human
335	ENSE00001696675	human
211	ENSE00002300882	human
78	ENSE00001697964	human
48	ENSE00001723053	human
69	ENSE00001739393	human
114	ENSE00003460333	human
54	ENSE00003489775	human
132	ENSE00001805607	human
37	ENSE00001638065	human
79	ENSE00001673087	human
103	ENSE00001698412	human
95	ENSE00001713098	human
151	ENSE00001593748	human
144	ENSE00001652442	human
75	ENSE00001804646	human
69	ENSE00001629467	human
76	ENSE00001665361	human
111	ENSE00001696369	human
103	ENSE00003787009	human
103	ENSE00002284748	human
99	ENSE00003784437	human
54	ENSE00001758999	human
78	ENSE00001648714	human
335	ENSE00001696675	human
211	ENSE00002300882	human
334	ENSE00001299453	human
146	ENSE00003680341	human
78	ENSE00003561813	human
96	ENSE00003551116	human
56	ENSE00001148481	human
55	ENSE00001174503	human
184	ENSE00001174497	human
193	ENSE00001286076	human
104	ENSE00001286025	human
65	ENSE00001286057	human
133	ENSE00001174515	human
152	ENSE00001286042	human
2729	ENSE00001403889	human
231	ENSE00001647351	human
89	ENSE00001095112	human
117	ENSE00003757056	human
82	ENSE00001038808	human
345	ENSE00003786826	human
89	ENSE00001095112	human
117	ENSE00003757056	human
82	ENSE00001038808	human
149	ENSE00001563914	human
119	ENSE00001235782	human
725	ENSE00002211603	human
89	ENSE00001095112	human
117	ENSE00003757056	human
82	ENSE00001038808	human
345	ENSE00003786826	human
119	ENSE00001235782	human
132	ENSE00001095118	human
395	ENSE00001038836	human
209	ENSE00001466716	human
89	ENSE00001095112	human
117	ENSE00003757056	human
82	ENSE00001038808	human
115	ENSE00001717139	human
1546	ENSE00001788694	human
165	ENSE00001891935	human
94	ENSE00001816921	human
360	ENSE00001385095	human
44	ENSE00001171942	human
43	ENSE00001024116	human
96	ENSE00001171927	human
102	ENSE00001171919	human
110	ENSE00001171911	human
60	ENSE00003573182	human
60	ENSE00001024153	human
81	ENSE00001024087	human
58	ENSE00001024128	human
128	ENSE00001171880	human
107	ENSE00001024094	human
172	ENSE00001171863	human
63	ENSE00001024173	human
133	ENSE00001024126	human
95	ENSE00001171842	human
143	ENSE00001024142	human
190	ENSE00001171829	human
115	ENSE00001024168	human
137	ENSE00001171806	human
133	ENSE00001024156	human
118	ENSE00001171789	human
139	ENSE00001171781	human
85	ENSE00001024170	human
155	ENSE00001171765	human
157	ENSE00001024102	human
80	ENSE00003562120	human
60	ENSE00003637866	human
154	ENSE00003471630	human
104	ENSE00003501421	human
168	ENSE00003529754	human
305	ENSE00003466654	human
148	ENSE00003608521	human
154	ENSE00003541744	human
128	ENSE00003521243	human
170	ENSE00003507279	human
218	ENSE00003516104	human
233	ENSE00003686011	human
93	ENSE00003484318	human
357	ENSE00003515053	human
102	ENSE00000707969	human
159	ENSE00000708020	human
256	ENSE00000708046	human
161	ENSE00000708066	human
104	ENSE00000803886	human
283	ENSE00000708138	human
396	ENSE00000708158	human
105	ENSE00000803888	human
147	ENSE00000803889	human
129	ENSE00000708190	human
134	ENSE00000803891	human
130	ENSE00000708224	human
233	ENSE00000803893	human
154	ENSE00000708298	human
147	ENSE00000803895	human
82	ENSE00000803896	human
70	ENSE00000708339	human
106	ENSE00000708354	human
114	ENSE00000708378	human
146	ENSE00000803900	human
82	ENSE00000708397	human
114	ENSE00000803902	human
76	ENSE00000708458	human
164	ENSE00000803904	human
46	ENSE00001388252	human
124	ENSE00000803908	human
112	ENSE00000803909	human
86	ENSE00003492193	human
124	ENSE00000803911	human
75	ENSE00000803912	human
1528	ENSE00001380298	human
44	ENSE00001171942	human
43	ENSE00001024116	human
96	ENSE00001171927	human
102	ENSE00001171919	human
110	ENSE00001171911	human
60	ENSE00003573182	human
60	ENSE00001024153	human
81	ENSE00001024087	human
58	ENSE00001024128	human
128	ENSE00001171880	human
107	ENSE00001024094	human
172	ENSE00001171863	human
63	ENSE00001024173	human
133	ENSE00001024126	human
95	ENSE00001171842	human
143	ENSE00001024142	human
190	ENSE00001171829	human
115	ENSE00001024168	human
137	ENSE00001171806	human
133	ENSE00001024156	human
118	ENSE00001171789	human
139	ENSE00001171781	human
85	ENSE00001024170	human
155	ENSE00001171765	human
157	ENSE00001024102	human
80	ENSE00003562120	human
60	ENSE00003637866	human
154	ENSE00003471630	human
104	ENSE00003501421	human
168	ENSE00003529754	human
305	ENSE00003466654	human
148	ENSE00003608521	human
154	ENSE00003541744	human
128	ENSE00003521243	human
170	ENSE00003507279	human
218	ENSE00003516104	human
233	ENSE00003686011	human
93	ENSE00003484318	human
357	ENSE00003515053	human
102	ENSE00000707969	human
159	ENSE00000708020	human
256	ENSE00000708046	human
161	ENSE00000708066	human
104	ENSE00000803886	human
283	ENSE00000708138	human
396	ENSE00000708158	human
105	ENSE00000803888	human
147	ENSE00000803889	human
129	ENSE00000708190	human
134	ENSE00000803891	human
130	ENSE00000708224	human
233	ENSE00000803893	human
154	ENSE00000708298	human
147	ENSE00000803895	human
82	ENSE00000803896	human
70	ENSE00000708339	human
106	ENSE00000708354	human
114	ENSE00000708378	human
146	ENSE00000803900	human
82	ENSE00000708397	human
114	ENSE00000803902	human
76	ENSE00000708458	human
164	ENSE00000803904	human
46	ENSE00001388252	human
124	ENSE00000803908	human
112	ENSE00000803909	human
86	ENSE00003492193	human
124	ENSE00000803911	human
75	ENSE00000803912	human
271	ENSE00001833389	human
117	ENSE00003517376	human
5582	ENSE00003843468	human
44	ENSE00001171942	human
43	ENSE00001024116	human
96	ENSE00001171927	human
102	ENSE00001171919	human
110	ENSE00001171911	human
60	ENSE00003573182	human
60	ENSE00001024153	human
81	ENSE00001024087	human
58	ENSE00001024128	human
128	ENSE00001171880	human
107	ENSE00001024094	human
172	ENSE00001171863	human
63	ENSE00001024173	human
133	ENSE00001024126	human
95	ENSE00001171842	human
143	ENSE00001024142	human
190	ENSE00001171829	human
115	ENSE00001024168	human
137	ENSE00001171806	human
133	ENSE00001024156	human
118	ENSE00001171789	human
139	ENSE00001171781	human
85	ENSE00001024170	human
155	ENSE00001171765	human
157	ENSE00001024102	human
80	ENSE00003562120	human
60	ENSE00003637866	human
154	ENSE00003471630	human
104	ENSE00003501421	human
168	ENSE00003529754	human
305	ENSE00003466654	human
148	ENSE00003608521	human
154	ENSE00003541744	human
128	ENSE00003521243	human
170	ENSE00003507279	human
218	ENSE00003516104	human
233	ENSE00003686011	human
93	ENSE00003484318	human
357	ENSE00003515053	human
102	ENSE00000707969	human
159	ENSE00000708020	human
256	ENSE00000708046	human
161	ENSE00000708066	human
104	ENSE00000803886	human
283	ENSE00000708138	human
396	ENSE00000708158	human
105	ENSE00000803888	human
147	ENSE00000803889	human
129	ENSE00000708190	human
134	ENSE00000803891	human
130	ENSE00000708224	human
233	ENSE00000803893	human
154	ENSE00000708298	human
147	ENSE00000803895	human
82	ENSE00000803896	human
70	ENSE00000708339	human
106	ENSE00000708354	human
114	ENSE00000708378	human
146	ENSE00000803900	human
82	ENSE00000708397	human
114	ENSE00000803902	human
76	ENSE00000708458	human
164	ENSE00000803904	human
46	ENSE00001388252	human
124	ENSE00000803908	human
112	ENSE00000803909	human
117	ENSE00003517376	human
269	ENSE00003830792	human
728	ENSE00002215944	human
44	ENSE00001171942	human
43	ENSE00001024116	human
96	ENSE00001171927	human
102	ENSE00001171919	human
110	ENSE00001171911	human
60	ENSE00003573182	human
60	ENSE00001024153	human
81	ENSE00001024087	human
58	ENSE00001024128	human
128	ENSE00001171880	human
107	ENSE00001024094	human
172	ENSE00001171863	human
63	ENSE00001024173	human
133	ENSE00001024126	human
95	ENSE00001171842	human
143	ENSE00001024142	human
190	ENSE00001171829	human
115	ENSE00001024168	human
137	ENSE00001171806	human
133	ENSE00001024156	human
118	ENSE00001171789	human
139	ENSE00001171781	human
85	ENSE00001024170	human
155	ENSE00001171765	human
157	ENSE00001024102	human
80	ENSE00003562120	human
60	ENSE00003637866	human
154	ENSE00003471630	human
104	ENSE00003501421	human
168	ENSE00003529754	human
305	ENSE00003466654	human
148	ENSE00003608521	human
154	ENSE00003541744	human
128	ENSE00003521243	human
170	ENSE00003507279	human
218	ENSE00003516104	human
233	ENSE00003686011	human
93	ENSE00003484318	human
357	ENSE00003515053	human
102	ENSE00000707969	human
159	ENSE00000708020	human
256	ENSE00000708046	human
161	ENSE00000708066	human
104	ENSE00000803886	human
283	ENSE00000708138	human
396	ENSE00000708158	human
105	ENSE00000803888	human
147	ENSE00000803889	human
129	ENSE00000708190	human
134	ENSE00000803891	human
130	ENSE00000708224	human
233	ENSE00000803893	human
154	ENSE00000708298	human
147	ENSE00000803895	human
82	ENSE00000803896	human
70	ENSE00000708339	human
106	ENSE00000708354	human
114	ENSE00000708378	human
146	ENSE00000803900	human
82	ENSE00000708397	human
114	ENSE00000803902	human
76	ENSE00000708458	human
164	ENSE00000803904	human
46	ENSE00001388252	human
124	ENSE00000803908	human
112	ENSE00000803909	human
117	ENSE00003517376	human
269	ENSE00003830792	human
607	ENSE00001371314	human
45	ENSE00001817535	human
60	ENSE00003640268	human
405	ENSE00001881713	human
114	ENSE00002266269	human
80	ENSE00003641005	human
60	ENSE00003674840	human
154	ENSE00003594267	human
117	ENSE00003660957	human
104	ENSE00003673355	human
168	ENSE00003487820	human
305	ENSE00003458667	human
148	ENSE00003650666	human
154	ENSE00003479893	human
128	ENSE00003672503	human
170	ENSE00003645075	human
218	ENSE00003560137	human
233	ENSE00003576871	human
93	ENSE00003678810	human
357	ENSE00003514528	human
99	ENSE00001876637	human
305	ENSE00003466654	human
148	ENSE00003608521	human
154	ENSE00003479893	human
128	ENSE00003672503	human
170	ENSE00003645075	human
218	ENSE00003560137	human
233	ENSE00003576871	human
93	ENSE00003678810	human
357	ENSE00003514528	human
99	ENSE00001876637	human
15	ENSE00001900758	human
81	ENSE00001918868	human
102	ENSE00000707969	human
159	ENSE00000708020	human
256	ENSE00000708046	human
161	ENSE00000708066	human
104	ENSE00000803886	human
71	ENSE00001703455	human
1928	ENSE00001614586	human
82	ENSE00002285037	human
308	ENSE00002206567	human
530	ENSE00002317078	human
223	ENSE00002209220	human
432	ENSE00002251350	human
86	ENSE00003593754	human
124	ENSE00003815191	human
75	ENSE00003827818	human
438	ENSE00001859648	human
86	ENSE00003593754	human
124	ENSE00003815191	human
75	ENSE00003827818	human
148	ENSE00001933311	human
159	ENSE00002270425	human
1670	ENSE00002211027	human
20	ENSE00001866732	human
127	ENSE00001906071	human
177	ENSE00001865711	human
59	ENSE00001696493	human
599	ENSE00001035917	human
248	ENSE00003491664	human
628	ENSE00001630188	human
38	ENSE00003466156	human
161	ENSE00003607277	human
113	ENSE00003531183	human
238	ENSE00003590661	human
173	ENSE00003467584	human
151	ENSE00003579631	human
209	ENSE00003655808	human
343	ENSE00003503417	human
140	ENSE00003584621	human
140	ENSE00003535632	human
2429	ENSE00001669801	human
343	ENSE00003503417	human
140	ENSE00003584621	human
140	ENSE00003535632	human
523	ENSE00001882002	human
379	ENSE00003557664	human
599	ENSE00001035917	human
248	ENSE00003491664	human
121	ENSE00001882774	human
633	ENSE00001539243	human
38	ENSE00003576306	human
161	ENSE00003664222	human
113	ENSE00003517615	human
238	ENSE00003585824	human
173	ENSE00003661234	human
151	ENSE00003506406	human
209	ENSE00003616012	human
343	ENSE00003585822	human
140	ENSE00003494288	human
140	ENSE00003487143	human
2429	ENSE00003607340	human
113	ENSE00003531183	human
238	ENSE00003590661	human
173	ENSE00003467584	human
151	ENSE00003579631	human
209	ENSE00003655808	human
343	ENSE00003503417	human
140	ENSE00003584621	human
140	ENSE00003535632	human
69	ENSE00001819051	human
157	ENSE00001829363	human
375	ENSE00001901998	human
56	ENSE00001887467	human
472	ENSE00001924911	human
161	ENSE00003607277	human
113	ENSE00003531183	human
238	ENSE00003590661	human
173	ENSE00003467584	human
79	ENSE00001888282	human
101	ENSE00001777567	human
466	ENSE00001625133	human
395	ENSE00001848176	human
470	ENSE00003577631	human
146	ENSE00003846451	human
204	ENSE00000858728	human
113	ENSE00000858727	human
102	ENSE00001044113	human
123	ENSE00000656668	human
39	ENSE00003580578	human
57	ENSE00003591371	human
49	ENSE00000656665	human
470	ENSE00003465996	human
84	ENSE00001929155	human
39	ENSE00003585600	human
57	ENSE00003492304	human
300	ENSE00001888619	human
204	ENSE00000858728	human
113	ENSE00000858727	human
102	ENSE00001044113	human
123	ENSE00000656668	human
39	ENSE00003580578	human
149	ENSE00001484212	human
398	ENSE00001484092	human
274	ENSE00002188459	human
147	ENSE00000988626	human
4471	ENSE00000988627	human
242	ENSE00002143248	human
63	ENSE00002190157	human
143	ENSE00003682865	human
108	ENSE00002150170	human
63	ENSE00002190157	human
270	ENSE00002148805	human
205	ENSE00002148631	human
63	ENSE00002190157	human
163	ENSE00002214511	human
143	ENSE00003564386	human
2193	ENSE00002322330	human
324	ENSE00001283775	human
191	ENSE00000508443	human
186	ENSE00003624670	human
198	ENSE00003464954	human
165	ENSE00000848091	human
421	ENSE00000848092	human
1587	ENSE00001528068	human
165	ENSE00000848091	human
421	ENSE00000848092	human
1587	ENSE00001528068	human
239	ENSE00001528073	human
186	ENSE00003458424	human
198	ENSE00003481420	human
243	ENSE00001021006	human
162	ENSE00003667650	human
214	ENSE00003532132	human
144	ENSE00003498734	human
86	ENSE00003629261	human
165	ENSE00001021020	human
105	ENSE00003473171	human
163	ENSE00003510967	human
81	ENSE00003637839	human
356	ENSE00003723760	human
90	ENSE00001903418	human
162	ENSE00003614560	human
972	ENSE00001910912	human
77	ENSE00001835836	human
461	ENSE00001648031	human
162	ENSE00003614560	human
77	ENSE00001835836	human
214	ENSE00003517369	human
371	ENSE00001879718	human
162	ENSE00003667650	human
214	ENSE00003532132	human
144	ENSE00003498734	human
86	ENSE00003629261	human
165	ENSE00001021020	human
105	ENSE00003473171	human
163	ENSE00003510967	human
81	ENSE00003637839	human
77	ENSE00003683432	human
1609	ENSE00003742340	human
75	ENSE00001597035	human
92	ENSE00001625604	human
214	ENSE00003487253	human
144	ENSE00003679260	human
86	ENSE00003526632	human
80	ENSE00001749927	human
144	ENSE00003498734	human
86	ENSE00003629261	human
162	ENSE00003614560	human
223	ENSE00001700796	human
214	ENSE00003467283	human
60	ENSE00001725522	human
162	ENSE00003667650	human
214	ENSE00003532132	human
144	ENSE00003498734	human
86	ENSE00003629261	human
165	ENSE00001021020	human
105	ENSE00003473171	human
163	ENSE00003510967	human
63	ENSE00001632769	human
338	ENSE00001601629	human
162	ENSE00003614560	human
214	ENSE00003517369	human
62	ENSE00001916005	human
138	ENSE00001956847	human
433	ENSE00001923296	human
105	ENSE00003559459	human
163	ENSE00003605958	human
81	ENSE00003641257	human
321	ENSE00001900267	human
162	ENSE00003667650	human
214	ENSE00003532132	human
144	ENSE00003498734	human
86	ENSE00003629261	human
165	ENSE00001021020	human
105	ENSE00003473171	human
163	ENSE00003510967	human
81	ENSE00003637839	human
333	ENSE00001943391	human
297	ENSE00001907132	human
162	ENSE00003614560	human
127	ENSE00002430186	human
304	ENSE00002501384	human
214	ENSE00003517369	human
144	ENSE00003679260	human
433	ENSE00001923296	human
105	ENSE00003559459	human
163	ENSE00003605958	human
81	ENSE00003641257	human
128	ENSE00001832014	human
328	ENSE00001810466	human
2085	ENSE00001452966	human
120	ENSE00001436628	human
215	ENSE00001838970	human
95	ENSE00001938591	human
78	ENSE00001842384	human
408	ENSE00001451988	human
456	ENSE00000897466	human
1347	ENSE00001889058	human
408	ENSE00001451988	human
456	ENSE00000897466	human
1347	ENSE00001889058	human
223	ENSE00001418629	human
977	ENSE00001920660	human
33	ENSE00003680624	human
2104	ENSE00003508454	human
110	ENSE00001803013	human
49	ENSE00001616764	human
488	ENSE00001632131	human
96	ENSE00001616181	human
231	ENSE00002251043	human
23	ENSE00001593576	human
116	ENSE00001702348	human
33	ENSE00003626483	human
2104	ENSE00003640107	human
110	ENSE00001803013	human
96	ENSE00001616181	human
231	ENSE00002251043	human
23	ENSE00001593576	human
116	ENSE00001702348	human
33	ENSE00003626483	human
2104	ENSE00003640107	human
102	ENSE00003842937	human
104	ENSE00001685063	human
599	ENSE00001678553	human
488	ENSE00001632131	human
96	ENSE00001616181	human
231	ENSE00002251043	human
23	ENSE00001593576	human
116	ENSE00001702348	human
33	ENSE00003626483	human
2104	ENSE00003640107	human
104	ENSE00001685063	human
123	ENSE00001619855	human
110	ENSE00001803013	human
488	ENSE00001632131	human
96	ENSE00001616181	human
104	ENSE00001685063	human
115	ENSE00001719829	human
211	ENSE00001619522	human
488	ENSE00001632131	human
81	ENSE00001786739	human
34	ENSE00001638561	human
110	ENSE00001803013	human
62	ENSE00001626259	human
410	ENSE00001615260	human
110	ENSE00001803013	human
104	ENSE00001685063	human
61	ENSE00001920013	human
227	ENSE00001912606	human
210	ENSE00001634941	human
159	ENSE00003459921	human
134	ENSE00003676603	human
38	ENSE00003575453	human
100	ENSE00003649839	human
81	ENSE00003480046	human
100	ENSE00003540513	human
61	ENSE00003670622	human
328	ENSE00000547861	human
112	ENSE00000669187	human
101	ENSE00000669188	human
115	ENSE00000669190	human
83	ENSE00000669192	human
234	ENSE00003519961	human
2555	ENSE00001085181	human
118	ENSE00001704106	human
93	ENSE00001756658	human
571	ENSE00001784905	human
225	ENSE00001924310	human
234	ENSE00003466254	human
446	ENSE00001910046	human
126	ENSE00001840499	human
81	ENSE00003596714	human
100	ENSE00003558942	human
61	ENSE00003515647	human
261	ENSE00001892377	human
100	ENSE00003558942	human
61	ENSE00003515647	human
204	ENSE00001855911	human
244	ENSE00001871496	human
100	ENSE00003558942	human
61	ENSE00003515647	human
367	ENSE00001925555	human
67	ENSE00001856003	human
81	ENSE00003596714	human
199	ENSE00003588675	human
95	ENSE00001603003	human
159	ENSE00003639437	human
134	ENSE00003623313	human
38	ENSE00003537354	human
100	ENSE00003538892	human
134	ENSE00003623313	human
38	ENSE00003537354	human
91	ENSE00001953088	human
159	ENSE00003525610	human
369	ENSE00001910271	human
159	ENSE00003459921	human
134	ENSE00003676603	human
38	ENSE00003575453	human
199	ENSE00003588675	human
43	ENSE00001758212	human
159	ENSE00003525610	human
210	ENSE00001898373	human
262	ENSE00001872142	human
166	ENSE00001838131	human
58	ENSE00003542080	human
74	ENSE00003606421	human
32	ENSE00003486445	human
116	ENSE00003494548	human
77	ENSE00003517838	human
505	ENSE00003571611	human
58	ENSE00003542080	human
74	ENSE00003606421	human
32	ENSE00003486445	human
136	ENSE00001901282	human
108	ENSE00001948308	human
80	ENSE00001911405	human
74	ENSE00003606421	human
32	ENSE00003486445	human
116	ENSE00003494548	human
77	ENSE00003517838	human
505	ENSE00003571611	human
47	ENSE00001918596	human
126	ENSE00001946091	human
120	ENSE00001483921	human
58	ENSE00003490728	human
65	ENSE00000858732	human
74	ENSE00003597114	human
32	ENSE00003603648	human
116	ENSE00003502300	human
77	ENSE00003546728	human
495	ENSE00003850431	human
74	ENSE00003606421	human
32	ENSE00003486445	human
126	ENSE00001946091	human
117	ENSE00003708601	human
575	ENSE00003708133	human
58	ENSE00003490728	human
65	ENSE00000858732	human
74	ENSE00003597114	human
32	ENSE00003603648	human
116	ENSE00003502300	human
77	ENSE00003546728	human
54	ENSE00001630710	human
253	ENSE00001483766	human
58	ENSE00003542080	human
74	ENSE00003606421	human
32	ENSE00003486445	human
116	ENSE00003494548	human
77	ENSE00003517838	human
505	ENSE00003571611	human
105	ENSE00001540389	human
74	ENSE00003597114	human
32	ENSE00003603648	human
116	ENSE00003502300	human
77	ENSE00003546728	human
93	ENSE00001817957	human
505	ENSE00003514312	human
116	ENSE00003494548	human
77	ENSE00003517838	human
101	ENSE00001850157	human
84	ENSE00001937372	human
505	ENSE00003571611	human
165	ENSE00001903859	human
177	ENSE00001451944	human
70	ENSE00003505261	human
132	ENSE00003692536	human
75	ENSE00003660164	human
139	ENSE00003563141	human
124	ENSE00003612816	human
76	ENSE00003620909	human
113	ENSE00003462640	human
79	ENSE00003477012	human
88	ENSE00003653614	human
145	ENSE00003571548	human
394	ENSE00001451942	human
70	ENSE00003505261	human
132	ENSE00003692536	human
75	ENSE00003660164	human
139	ENSE00003563141	human
124	ENSE00003612816	human
76	ENSE00003620909	human
113	ENSE00003462640	human
79	ENSE00003477012	human
88	ENSE00003653614	human
145	ENSE00003571548	human
34	ENSE00001451966	human
398	ENSE00003900260	human
398	ENSE00003900260	human
18	ENSE00001817908	human
70	ENSE00003487003	human
132	ENSE00003483665	human
321	ENSE00001938681	human
124	ENSE00003651863	human
76	ENSE00003503811	human
113	ENSE00003610689	human
79	ENSE00003537205	human
88	ENSE00003669148	human
145	ENSE00003565638	human
88	ENSE00003653614	human
106	ENSE00001661203	human
132	ENSE00001617243	human
70	ENSE00003487003	human
79	ENSE00003537205	human
88	ENSE00003669148	human
145	ENSE00003565638	human
23	ENSE00001851790	human
219	ENSE00001843014	human
1123	ENSE00001867416	human
396	ENSE00001797520	human
70	ENSE00003505261	human
132	ENSE00003692536	human
75	ENSE00003660164	human
139	ENSE00003563141	human
113	ENSE00003462640	human
79	ENSE00003477012	human
88	ENSE00003653614	human
145	ENSE00003571548	human
52	ENSE00001451930	human
120	ENSE00001451934	human
149	ENSE00001451933	human
363	ENSE00001451929	human
132	ENSE00003692536	human
75	ENSE00003660164	human
139	ENSE00003563141	human
124	ENSE00003612816	human
76	ENSE00003620909	human
113	ENSE00003462640	human
79	ENSE00003477012	human
88	ENSE00003653614	human
145	ENSE00003571548	human
67	ENSE00001661295	human
70	ENSE00003472550	human
347	ENSE00001936137	human
132	ENSE00003692536	human
75	ENSE00003660164	human
139	ENSE00003563141	human
124	ENSE00003612816	human
76	ENSE00003620909	human
113	ENSE00003462640	human
79	ENSE00003477012	human
88	ENSE00003653614	human
145	ENSE00003571548	human
70	ENSE00003472550	human
433	ENSE00003566569	human
111	ENSE00001937262	human
70	ENSE00003487003	human
132	ENSE00003483665	human
113	ENSE00003610689	human
79	ENSE00003537205	human
88	ENSE00003669148	human
288	ENSE00001853776	human
75	ENSE00003608906	human
139	ENSE00003646119	human
388	ENSE00001835926	human
65	ENSE00001892907	human
1123	ENSE00001867416	human
68	ENSE00001906249	human
41	ENSE00001917085	human
70	ENSE00003505261	human
132	ENSE00003692536	human
75	ENSE00003660164	human
139	ENSE00003563141	human
124	ENSE00003612816	human
76	ENSE00003620909	human
74	ENSE00001759309	human
64	ENSE00001729589	human
70	ENSE00003505261	human
132	ENSE00003692536	human
124	ENSE00003651863	human
76	ENSE00003503811	human
20	ENSE00001698830	human
95	ENSE00001790382	human
139	ENSE00003692429	human
61	ENSE00001624929	human
132	ENSE00003692536	human
75	ENSE00003660164	human
139	ENSE00003563141	human
124	ENSE00003612816	human
76	ENSE00003620909	human
166	ENSE00001627113	human
59	ENSE00001785974	human
75	ENSE00003608906	human
139	ENSE00003646119	human
43	ENSE00001914033	human
513	ENSE00001940312	human
434	ENSE00001824956	human
70	ENSE00003487003	human
132	ENSE00003483665	human
75	ENSE00003608906	human
139	ENSE00003646119	human
55	ENSE00001948025	human
365	ENSE00001937939	human
70	ENSE00003505261	human
124	ENSE00003651863	human
139	ENSE00003692429	human
44	ENSE00001756305	human
101	ENSE00001713665	human
75	ENSE00003496235	human
4	ENSE00001613899	human
70	ENSE00003487003	human
132	ENSE00003483665	human
72	ENSE00001904318	human
702	ENSE00001841296	human
70	ENSE00003487003	human
132	ENSE00003483665	human
321	ENSE00001938681	human
233	ENSE00001866285	human
121	ENSE00001935062	human
70	ENSE00003487003	human
132	ENSE00003483665	human
25	ENSE00001947841	human
641	ENSE00001930779	human
70	ENSE00003487003	human
132	ENSE00003483665	human
70	ENSE00001933036	human
511	ENSE00001911352	human
70	ENSE00003505261	human
138	ENSE00001773031	human
132	ENSE00003676167	human
221	ENSE00001751695	human
70	ENSE00003505261	human
132	ENSE00003676167	human
196	ENSE00001741079	human
100	ENSE00001687852	human
385	ENSE00001911891	human
79	ENSE00001885705	human
70	ENSE00003505261	human
132	ENSE00003692536	human
280	ENSE00001733607	human
84	ENSE00001634988	human
70	ENSE00003505261	human
132	ENSE00003692536	human
50	ENSE00001654901	human
59	ENSE00001690309	human
70	ENSE00003505261	human
132	ENSE00003676167	human
329	ENSE00001694897	human
166	ENSE00001619748	human
28	ENSE00001652338	human
70	ENSE00003505261	human
135	ENSE00001680316	human
183	ENSE00001599005	human
60	ENSE00001739843	human
572	ENSE00001814145	human
132	ENSE00001882949	human
292	ENSE00001900378	human
67	ENSE00001822107	human
39	ENSE00001818682	human
188	ENSE00001956953	human
510	ENSE00001839046	human
228	ENSE00001916109	human
64	ENSE00001826484	human
213	ENSE00001838439	human
125	ENSE00001901253	human
220	ENSE00001957388	human
461	ENSE00001813316	human
59	ENSE00001819018	human
247	ENSE00001004164	human
125	ENSE00000918373	human
164	ENSE00000918374	human
49	ENSE00000918375	human
133	ENSE00000918376	human
4825	ENSE00001287840	human
2151	ENSE00001423034	human
106	ENSE00002702314	human
143	ENSE00001383033	human
165	ENSE00000894918	human
179	ENSE00003461570	human
125	ENSE00001179502	human
173	ENSE00001179496	human
144	ENSE00000894937	human
204	ENSE00000894939	human
229	ENSE00003626243	human
273	ENSE00001280757	human
204	ENSE00001280898	human
142	ENSE00001280745	human
261	ENSE00001280886	human
254	ENSE00001280732	human
102	ENSE00001280724	human
152	ENSE00001280714	human
104	ENSE00001280856	human
152	ENSE00003609826	human
213	ENSE00003680587	human
283	ENSE00001309083	human
104	ENSE00001325501	human
366	ENSE00001300789	human
146	ENSE00001326724	human
241	ENSE00001299490	human
180	ENSE00001330668	human
188	ENSE00003471855	human
132	ENSE00003690442	human
198	ENSE00003569780	human
130	ENSE00003521981	human
177	ENSE00003591609	human
4687	ENSE00002712372	human
143	ENSE00001383033	human
165	ENSE00000894918	human
179	ENSE00003461570	human
125	ENSE00001179502	human
173	ENSE00001179496	human
144	ENSE00000894937	human
204	ENSE00000894939	human
229	ENSE00003626243	human
273	ENSE00001280757	human
204	ENSE00001280898	human
142	ENSE00001280745	human
261	ENSE00001280886	human
254	ENSE00001280732	human
102	ENSE00001280724	human
152	ENSE00001280714	human
104	ENSE00001280856	human
152	ENSE00003609826	human
213	ENSE00003680587	human
283	ENSE00001309083	human
104	ENSE00001325501	human
366	ENSE00001300789	human
146	ENSE00001326724	human
241	ENSE00001299490	human
180	ENSE00001330668	human
247	ENSE00001349209	human
82	ENSE00001303353	human
188	ENSE00003519930	human
132	ENSE00003663560	human
198	ENSE00003492172	human
130	ENSE00003653859	human
177	ENSE00003605229	human
2513	ENSE00003574539	human
143	ENSE00001383033	human
165	ENSE00000894918	human
179	ENSE00003461570	human
125	ENSE00001179502	human
173	ENSE00001179496	human
144	ENSE00000894937	human
204	ENSE00000894939	human
229	ENSE00003626243	human
273	ENSE00001280757	human
204	ENSE00001280898	human
142	ENSE00001280745	human
261	ENSE00001280886	human
254	ENSE00001280732	human
102	ENSE00001280724	human
152	ENSE00001280714	human
104	ENSE00001280856	human
152	ENSE00003609826	human
213	ENSE00003680587	human
283	ENSE00001309083	human
104	ENSE00001325501	human
366	ENSE00001300789	human
146	ENSE00001326724	human
241	ENSE00001299490	human
180	ENSE00001330668	human
188	ENSE00003471855	human
132	ENSE00003690442	human
198	ENSE00003569780	human
130	ENSE00003521981	human
177	ENSE00003591609	human
247	ENSE00001349209	human
2513	ENSE00003458277	human
165	ENSE00000894918	human
179	ENSE00003461570	human
125	ENSE00001179502	human
173	ENSE00001179496	human
144	ENSE00000894937	human
204	ENSE00000894939	human
470	ENSE00002685400	human
199	ENSE00002709907	human
167	ENSE00002684284	human
179	ENSE00003611438	human
25	ENSE00002694403	human
35	ENSE00002694250	human
229	ENSE00003568939	human
365	ENSE00002725472	human
81	ENSE00002718963	human
105	ENSE00002703134	human
180	ENSE00001330668	human
188	ENSE00003471855	human
162	ENSE00003820931	human
290	ENSE00001460453	human
41	ENSE00001671630	human
183	ENSE00001085877	human
66	ENSE00001945392	human
168	ENSE00003475830	human
2390	ENSE00001192289	human
41	ENSE00001671630	human
183	ENSE00001085877	human
168	ENSE00003475830	human
2390	ENSE00001192289	human
219	ENSE00001908649	human
41	ENSE00001671630	human
183	ENSE00001085877	human
66	ENSE00001945392	human
75	ENSE00001912125	human
93	ENSE00002501933	human
105	ENSE00001835093	human
41	ENSE00001671630	human
183	ENSE00001085877	human
66	ENSE00001945392	human
168	ENSE00003475830	human
73	ENSE00001760407	human
165	ENSE00001876737	human
253	ENSE00001946284	human
43	ENSE00001895149	human
168	ENSE00003530259	human
610	ENSE00001905980	human
208	ENSE00001939056	human
761	ENSE00001897061	human
215	ENSE00001216755	human
100	ENSE00003681365	human
95	ENSE00001216747	human
132	ENSE00001216739	human
152	ENSE00001561334	human
274	ENSE00001561123	human
225	ENSE00001843886	human
319	ENSE00001216767	human
132	ENSE00001216739	human
77	ENSE00002664509	human
226	ENSE00002633105	human
100	ENSE00003681365	human
95	ENSE00001216747	human
132	ENSE00001216739	human
190	ENSE00001527247	human
336	ENSE00001527238	human
100	ENSE00003681365	human
95	ENSE00001216747	human
132	ENSE00001216739	human
233	ENSE00003897581	human
318	ENSE00001923349	human
256	ENSE00001859234	human
100	ENSE00003672967	human
728	ENSE00001886758	human
98	ENSE00001908836	human
459	ENSE00001816805	human
93	ENSE00002185631	human
102	ENSE00003666137	human
107	ENSE00000903290	human
73	ENSE00001658390	human
561	ENSE00002175144	human
107	ENSE00000903290	human
180	ENSE00002168811	human
102	ENSE00003486274	human
646	ENSE00001189206	human
350	ENSE00001483107	human
531	ENSE00001483105	human
281	ENSE00002719648	human
338	ENSE00002704788	human
208	ENSE00002698801	human
117	ENSE00002693380	human
102	ENSE00002726542	human
156	ENSE00002688992	human
101	ENSE00002707115	human
258	ENSE00003480785	human
116	ENSE00003653418	human
127	ENSE00003676893	human
97	ENSE00003580828	human
148	ENSE00003609414	human
197	ENSE00003461380	human
113	ENSE00003634930	human
63	ENSE00003493513	human
174	ENSE00003482929	human
187	ENSE00003545912	human
89	ENSE00003607110	human
88	ENSE00003592365	human
196	ENSE00002708003	human
254	ENSE00001558014	human
138	ENSE00000879027	human
114	ENSE00000650394	human
141	ENSE00000650392	human
83	ENSE00000650390	human
1819	ENSE00000650388	human
95	ENSE00000650386	human
111	ENSE00003601483	human
94	ENSE00003527655	human
100	ENSE00003612983	human
74	ENSE00003529728	human
3268	ENSE00002707212	human
281	ENSE00002719648	human
338	ENSE00002704788	human
208	ENSE00002698801	human
117	ENSE00002693380	human
102	ENSE00002726542	human
156	ENSE00002688992	human
101	ENSE00002707115	human
258	ENSE00003480785	human
116	ENSE00003653418	human
127	ENSE00003676893	human
97	ENSE00003580828	human
148	ENSE00003609414	human
197	ENSE00003461380	human
113	ENSE00003634930	human
63	ENSE00003493513	human
174	ENSE00003482929	human
187	ENSE00003545912	human
89	ENSE00003607110	human
88	ENSE00003592365	human
196	ENSE00002708003	human
254	ENSE00001558014	human
88	ENSE00003893600	human
138	ENSE00003893552	human
114	ENSE00003888889	human
141	ENSE00003895218	human
83	ENSE00003891855	human
1819	ENSE00003892734	human
95	ENSE00003889020	human
111	ENSE00003459684	human
94	ENSE00003556074	human
100	ENSE00003679867	human
74	ENSE00003660234	human
3268	ENSE00003896018	human
74	ENSE00003660234	human
466	ENSE00002717540	human
377	ENSE00002729186	human
111	ENSE00003459684	human
94	ENSE00003556074	human
100	ENSE00003679867	human
74	ENSE00003660234	human
3163	ENSE00002729146	human
80	ENSE00002701979	human
95	ENSE00000650386	human
111	ENSE00003601483	human
94	ENSE00003527655	human
100	ENSE00003612983	human
179	ENSE00002712531	human
51	ENSE00002719872	human
51	ENSE00002711679	human
126	ENSE00002697741	human
95	ENSE00000650386	human
111	ENSE00003601483	human
94	ENSE00003527655	human
115	ENSE00002711908	human
66	ENSE00002687043	human
38	ENSE00002685748	human
94	ENSE00003527655	human
34	ENSE00002716893	human
308	ENSE00002734495	human
114	ENSE00000650394	human
141	ENSE00000650392	human
83	ENSE00000650390	human
147	ENSE00001831738	human
108	ENSE00001922675	human
114	ENSE00000650394	human
141	ENSE00000650392	human
83	ENSE00000650390	human
74	ENSE00001510482	human
63	ENSE00002722553	human
94	ENSE00002721720	human
208	ENSE00002698801	human
117	ENSE00002693380	human
102	ENSE00002726542	human
156	ENSE00002688992	human
101	ENSE00002707115	human
258	ENSE00003480785	human
116	ENSE00003653418	human
127	ENSE00003676893	human
97	ENSE00003580828	human
148	ENSE00003609414	human
197	ENSE00003461380	human
113	ENSE00003634930	human
63	ENSE00003493513	human
174	ENSE00003482929	human
187	ENSE00003545912	human
89	ENSE00003607110	human
88	ENSE00003592365	human
196	ENSE00002708003	human
287	ENSE00001543520	human
222	ENSE00001712680	human
338	ENSE00002704788	human
208	ENSE00002698801	human
117	ENSE00002693380	human
102	ENSE00002726542	human
156	ENSE00002688992	human
109	ENSE00001816011	human
258	ENSE00003583117	human
116	ENSE00003552179	human
127	ENSE00003631077	human
97	ENSE00003458345	human
148	ENSE00003679410	human
197	ENSE00003666674	human
113	ENSE00003646936	human
63	ENSE00003596293	human
174	ENSE00003514017	human
187	ENSE00003665034	human
89	ENSE00003482313	human
88	ENSE00003649827	human
2426	ENSE00001829348	human
2532	ENSE00002714485	human
208	ENSE00002698801	human
117	ENSE00002693380	human
102	ENSE00002726542	human
156	ENSE00002688992	human
101	ENSE00002707115	human
258	ENSE00003480785	human
116	ENSE00003653418	human
127	ENSE00003676893	human
97	ENSE00003580828	human
148	ENSE00003609414	human
197	ENSE00003461380	human
113	ENSE00003634930	human
63	ENSE00003493513	human
174	ENSE00003482929	human
187	ENSE00003545912	human
89	ENSE00003607110	human
88	ENSE00003592365	human
264	ENSE00002048224	human
84	ENSE00002078084	human
2067	ENSE00001792381	human
208	ENSE00002698801	human
117	ENSE00002693380	human
102	ENSE00002726542	human
156	ENSE00002688992	human
101	ENSE00002707115	human
258	ENSE00003480785	human
116	ENSE00003653418	human
127	ENSE00003676893	human
97	ENSE00003580828	human
148	ENSE00003609414	human
197	ENSE00003461380	human
113	ENSE00003634930	human
63	ENSE00003493513	human
174	ENSE00003482929	human
187	ENSE00003545912	human
89	ENSE00003607110	human
88	ENSE00003592365	human
279	ENSE00001381210	human
343	ENSE00001923595	human
97	ENSE00003580828	human
148	ENSE00003609414	human
197	ENSE00003461380	human
113	ENSE00003634930	human
63	ENSE00003493513	human
174	ENSE00003482929	human
187	ENSE00003545912	human
89	ENSE00003607110	human
84	ENSE00002078084	human
5	ENSE00002687380	human
4824	ENSE00001840041	human
208	ENSE00002698801	human
117	ENSE00002693380	human
102	ENSE00002726542	human
156	ENSE00002688992	human
101	ENSE00002707115	human
258	ENSE00003480785	human
116	ENSE00003653418	human
127	ENSE00003676893	human
97	ENSE00003580828	human
148	ENSE00003609414	human
197	ENSE00003461380	human
113	ENSE00003634930	human
63	ENSE00003493513	human
174	ENSE00003482929	human
187	ENSE00003545912	human
89	ENSE00003607110	human
326	ENSE00002706079	human
99	ENSE00001778759	human
57	ENSE00001673958	human
108	ENSE00001647641	human
108	ENSE00001688998	human
372	ENSE00002716821	human
187	ENSE00003665034	human
89	ENSE00003482313	human
296	ENSE00001847385	human
465	ENSE00001875222	human
94	ENSE00001939452	human
332	ENSE00001898627	human
116	ENSE00001935821	human
90	ENSE00001849894	human
338	ENSE00002704788	human
92	ENSE00001633107	human
112	ENSE00001799837	human
598	ENSE00001258705	human
45	ENSE00001150071	human
136	ENSE00001099425	human
191	ENSE00003543153	human
1018	ENSE00001150047	human
130	ENSE00001031392	human
4774	ENSE00001258700	human
45	ENSE00001150071	human
136	ENSE00001099425	human
191	ENSE00003543153	human
1018	ENSE00001150047	human
130	ENSE00001031392	human
34	ENSE00002349543	human
114	ENSE00003598004	human
112	ENSE00002338748	human
362	ENSE00002427302	human
191	ENSE00003495442	human
512	ENSE00002406191	human
1018	ENSE00001150047	human
130	ENSE00001031392	human
114	ENSE00003598004	human
110	ENSE00002369655	human
1194	ENSE00002335289	human
102	ENSE00001889183	human
114	ENSE00003691427	human
170	ENSE00001917765	human
100	ENSE00001947727	human
231	ENSE00002023549	human
165	ENSE00003656620	human
60	ENSE00003474429	human
100	ENSE00003523855	human
93	ENSE00003618797	human
83	ENSE00003675561	human
59	ENSE00003620875	human
68	ENSE00003517552	human
103	ENSE00003486941	human
56	ENSE00003548916	human
136	ENSE00003482057	human
40	ENSE00003694318	human
72	ENSE00003505783	human
108	ENSE00003692324	human
166	ENSE00003472801	human
130	ENSE00003658770	human
114	ENSE00003662465	human
4380	ENSE00001145169	human
165	ENSE00003656620	human
60	ENSE00003474429	human
259	ENSE00001136476	human
117	ENSE00002031676	human
100	ENSE00003683589	human
93	ENSE00003521652	human
83	ENSE00003644467	human
59	ENSE00003506423	human
68	ENSE00003528998	human
103	ENSE00003470668	human
56	ENSE00003665977	human
136	ENSE00003474436	human
40	ENSE00003602897	human
72	ENSE00003659923	human
108	ENSE00003508885	human
166	ENSE00003543024	human
130	ENSE00003560523	human
114	ENSE00003591622	human
288	ENSE00002067109	human
234	ENSE00002029205	human
165	ENSE00003582169	human
60	ENSE00003521670	human
360	ENSE00002025642	human
40	ENSE00003602897	human
72	ENSE00003659923	human
108	ENSE00003508885	human
130	ENSE00003560523	human
88	ENSE00002062323	human
640	ENSE00002081585	human
166	ENSE00003543024	human
130	ENSE00003560523	human
114	ENSE00003591622	human
104	ENSE00002039938	human
295	ENSE00002022778	human
53	ENSE00001848021	human
140	ENSE00003610845	human
87	ENSE00003684470	human
103	ENSE00003478459	human
184	ENSE00003715574	human
168	ENSE00003739198	human
98	ENSE00003713592	human
100	ENSE00003734436	human
85	ENSE00003739851	human
156	ENSE00003732666	human
862	ENSE00000669421	human
168	ENSE00001752874	human
101	ENSE00001793579	human
170	ENSE00001608691	human
2618	ENSE00001848489	human
168	ENSE00003739198	human
98	ENSE00003713592	human
100	ENSE00003734436	human
85	ENSE00003739851	human
156	ENSE00003732666	human
862	ENSE00000669421	human
168	ENSE00001752874	human
101	ENSE00001793579	human
170	ENSE00001608691	human
101	ENSE00003818711	human
87	ENSE00003586986	human
103	ENSE00003630558	human
184	ENSE00003819000	human
296	ENSE00003823619	human
168	ENSE00003739198	human
98	ENSE00003713592	human
100	ENSE00003734436	human
85	ENSE00003739851	human
156	ENSE00003732666	human
862	ENSE00000669421	human
168	ENSE00001752874	human
101	ENSE00001793579	human
170	ENSE00001608691	human
87	ENSE00003586986	human
103	ENSE00003630558	human
184	ENSE00003819000	human
79	ENSE00003820230	human
135	ENSE00003820519	human
269	ENSE00003827518	human
140	ENSE00003610845	human
87	ENSE00003684470	human
103	ENSE00003478459	human
184	ENSE00003715574	human
45	ENSE00003818879	human
119	ENSE00003822685	human
98	ENSE00003723823	human
100	ENSE00003724835	human
85	ENSE00003714750	human
156	ENSE00003739194	human
862	ENSE00003821340	human
168	ENSE00003823386	human
101	ENSE00003817821	human
170	ENSE00003830723	human
182	ENSE00003826157	human
184	ENSE00003715574	human
168	ENSE00003739198	human
98	ENSE00003713592	human
100	ENSE00003734436	human
85	ENSE00003739851	human
156	ENSE00003732666	human
862	ENSE00000669421	human
168	ENSE00001752874	human
101	ENSE00001793579	human
170	ENSE00001608691	human
35	ENSE00003827943	human
144	ENSE00003529615	human
140	ENSE00003610845	human
87	ENSE00003684470	human
103	ENSE00003478459	human
184	ENSE00003715574	human
168	ENSE00003739198	human
98	ENSE00003713592	human
168	ENSE00001752874	human
101	ENSE00001793579	human
170	ENSE00001608691	human
144	ENSE00003529615	human
23	ENSE00003510028	human
87	ENSE00003586986	human
103	ENSE00003630558	human
98	ENSE00003723823	human
100	ENSE00003724835	human
85	ENSE00003714750	human
156	ENSE00003739194	human
23	ENSE00003476109	human
140	ENSE00003517724	human
184	ENSE00003749063	human
168	ENSE00003740590	human
534	ENSE00001555364	human
41	ENSE00001560734	human
23	ENSE00003476109	human
39	ENSE00001949966	human
31	ENSE00001834481	human
87	ENSE00003586986	human
103	ENSE00003630558	human
140	ENSE00003517724	human
102	ENSE00001924529	human
671	ENSE00001604176	human
175	ENSE00001910105	human
749	ENSE00001872655	human
184	ENSE00003715574	human
168	ENSE00003739198	human
98	ENSE00003713592	human
100	ENSE00003734436	human
85	ENSE00003739851	human
156	ENSE00003732666	human
862	ENSE00000669421	human
168	ENSE00001752874	human
101	ENSE00001793579	human
170	ENSE00001608691	human
140	ENSE00003517724	human
110	ENSE00003741339	human
87	ENSE00002220166	human
301	ENSE00003468438	human
158	ENSE00003840223	human
411	ENSE00001626409	human
1839	ENSE00001637831	human
116	ENSE00001686486	human
157	ENSE00001778511	human
264	ENSE00001618614	human
369	ENSE00001692484	human
297	ENSE00002027991	human
291	ENSE00002087115	human
306	ENSE00002052524	human
333	ENSE00003745590	human
306	ENSE00003732640	human
309	ENSE00003735844	human
288	ENSE00003727778	human
309	ENSE00003746461	human
315	ENSE00003740442	human
318	ENSE00003724498	human
324	ENSE00003720631	human
297	ENSE00001695844	human
327	ENSE00001641065	human
324	ENSE00001782776	human
333	ENSE00001741930	human
318	ENSE00001668646	human
324	ENSE00001775406	human
324	ENSE00001876921	human
324	ENSE00001594385	human
324	ENSE00001610723	human
318	ENSE00001659429	human
288	ENSE00001730855	human
279	ENSE00001792039	human
282	ENSE00001740711	human
321	ENSE00003604927	human
336	ENSE00003657342	human
123	ENSE00003522517	human
144	ENSE00003534051	human
120	ENSE00003581705	human
144	ENSE00003511471	human
131	ENSE00003690559	human
133	ENSE00003544251	human
152	ENSE00003691909	human
97	ENSE00003564051	human
162	ENSE00003504909	human
164	ENSE00003655236	human
298	ENSE00003839368	human
411	ENSE00001626409	human
1839	ENSE00001637831	human
116	ENSE00001686486	human
157	ENSE00001778511	human
264	ENSE00001618614	human
369	ENSE00001692484	human
297	ENSE00002027991	human
291	ENSE00002087115	human
306	ENSE00002052524	human
333	ENSE00003745590	human
306	ENSE00003732640	human
309	ENSE00003735844	human
288	ENSE00003727778	human
309	ENSE00003746461	human
315	ENSE00003740442	human
318	ENSE00003724498	human
324	ENSE00003720631	human
297	ENSE00001695844	human
327	ENSE00001641065	human
324	ENSE00001782776	human
333	ENSE00001741930	human
318	ENSE00001668646	human
324	ENSE00001775406	human
324	ENSE00001876921	human
324	ENSE00001594385	human
324	ENSE00001610723	human
318	ENSE00001659429	human
288	ENSE00001730855	human
279	ENSE00001792039	human
282	ENSE00001740711	human
321	ENSE00003604927	human
336	ENSE00003657342	human
123	ENSE00003522517	human
144	ENSE00003534051	human
120	ENSE00003581705	human
144	ENSE00003511471	human
131	ENSE00003690559	human
133	ENSE00003544251	human
152	ENSE00003691909	human
97	ENSE00003564051	human
162	ENSE00003504909	human
164	ENSE00003655236	human
152	ENSE00003828182	human
741	ENSE00003834201	human
297	ENSE00001818230	human
411	ENSE00001626409	human
1839	ENSE00001637831	human
116	ENSE00001686486	human
157	ENSE00001778511	human
264	ENSE00001618614	human
369	ENSE00001692484	human
297	ENSE00002027991	human
291	ENSE00002087115	human
306	ENSE00002052524	human
333	ENSE00003745590	human
306	ENSE00003732640	human
309	ENSE00003735844	human
288	ENSE00003727778	human
309	ENSE00003746461	human
315	ENSE00003740442	human
318	ENSE00003724498	human
324	ENSE00003720631	human
297	ENSE00001695844	human
327	ENSE00001641065	human
324	ENSE00001782776	human
333	ENSE00001741930	human
318	ENSE00001668646	human
324	ENSE00001775406	human
324	ENSE00001876921	human
324	ENSE00001594385	human
324	ENSE00001610723	human
318	ENSE00001659429	human
288	ENSE00001730855	human
279	ENSE00001792039	human
282	ENSE00001740711	human
321	ENSE00003604927	human
336	ENSE00003657342	human
123	ENSE00003522517	human
144	ENSE00003534051	human
120	ENSE00003581705	human
144	ENSE00003511471	human
131	ENSE00003690559	human
133	ENSE00003544251	human
152	ENSE00003691909	human
97	ENSE00003564051	human
162	ENSE00003504909	human
164	ENSE00003655236	human
297	ENSE00001818230	human
194	ENSE00001804854	human
336	ENSE00003657342	human
123	ENSE00003522517	human
144	ENSE00003534051	human
120	ENSE00003581705	human
144	ENSE00003511471	human
131	ENSE00003690559	human
133	ENSE00003544251	human
152	ENSE00003691909	human
97	ENSE00003564051	human
162	ENSE00003504909	human
164	ENSE00003655236	human
1123	ENSE00001657417	human
296	ENSE00003500103	human
433	ENSE00001953490	human
321	ENSE00003537256	human
336	ENSE00003509739	human
123	ENSE00003692847	human
144	ENSE00003565543	human
120	ENSE00003549077	human
144	ENSE00003686298	human
131	ENSE00003606604	human
133	ENSE00003658756	human
152	ENSE00003586064	human
97	ENSE00003591835	human
162	ENSE00003537555	human
164	ENSE00003590206	human
296	ENSE00003641666	human
144	ENSE00003686298	human
152	ENSE00003586064	human
97	ENSE00003591835	human
16	ENSE00001953728	human
383	ENSE00001895372	human
411	ENSE00001626409	human
1839	ENSE00001637831	human
116	ENSE00001686486	human
133	ENSE00001928728	human
243	ENSE00001929336	human
41	ENSE00001833796	human
2628	ENSE00001914408	human
341	ENSE00001705435	human
31	ENSE00003664027	human
1839	ENSE00001637831	human
264	ENSE00001618614	human
297	ENSE00002027991	human
291	ENSE00002087115	human
306	ENSE00002052524	human
403	ENSE00003713827	human
129	ENSE00003737675	human
204	ENSE00003726162	human
252	ENSE00003729946	human
318	ENSE00003741313	human
333	ENSE00003750429	human
306	ENSE00003742839	human
309	ENSE00003716321	human
288	ENSE00003735912	human
309	ENSE00003747230	human
315	ENSE00003752076	human
318	ENSE00003718016	human
324	ENSE00003739310	human
37	ENSE00003717379	human
324	ENSE00001782776	human
333	ENSE00001741930	human
318	ENSE00001668646	human
324	ENSE00001775406	human
324	ENSE00001594385	human
324	ENSE00001610723	human
318	ENSE00001659429	human
288	ENSE00001730855	human
279	ENSE00001792039	human
282	ENSE00001740711	human
321	ENSE00003604927	human
336	ENSE00003657342	human
123	ENSE00003522517	human
144	ENSE00003534051	human
120	ENSE00003581705	human
144	ENSE00003511471	human
131	ENSE00003690559	human
133	ENSE00003544251	human
152	ENSE00003691909	human
97	ENSE00003564051	human
162	ENSE00003504909	human
164	ENSE00003655236	human
296	ENSE00003500103	human
328	ENSE00003752505	human
318	ENSE00001718124	human
169	ENSE00002280064	human
342	ENSE00000940631	human
820	ENSE00002232992	human
169	ENSE00002280064	human
342	ENSE00000940631	human
74	ENSE00000940632	human
208	ENSE00000940633	human
1065	ENSE00001255476	human
670	ENSE00001454928	human
1233	ENSE00001469386	human
525	ENSE00001469419	human
458	ENSE00001469404	human
151	ENSE00002284590	human
76	ENSE00003561275	human
113	ENSE00003790087	human
48	ENSE00003786476	human
174	ENSE00003667254	human
54	ENSE00003691348	human
118	ENSE00003569933	human
153	ENSE00003557681	human
138	ENSE00003575191	human
66	ENSE00003537165	human
196	ENSE00003459026	human
120	ENSE00003660492	human
70	ENSE00003682073	human
8530	ENSE00003730399	human
66	ENSE00003537165	human
196	ENSE00003459026	human
120	ENSE00003660492	human
70	ENSE00003682073	human
131	ENSE00002491620	human
48	ENSE00003670228	human
174	ENSE00003496810	human
118	ENSE00003563743	human
128	ENSE00002486728	human
138	ENSE00003623279	human
1089	ENSE00002477685	human
48	ENSE00003670228	human
174	ENSE00003496810	human
118	ENSE00003563743	human
138	ENSE00002467821	human
76	ENSE00003614216	human
113	ENSE00003504344	human
54	ENSE00003563710	human
153	ENSE00003611576	human
138	ENSE00003491054	human
66	ENSE00003562333	human
2004	ENSE00002431474	human
120	ENSE00003463603	human
70	ENSE00003625225	human
968	ENSE00003680766	human
76	ENSE00003561275	human
113	ENSE00003790087	human
174	ENSE00003667254	human
54	ENSE00003691348	human
118	ENSE00003569933	human
153	ENSE00003557681	human
138	ENSE00003575191	human
66	ENSE00003537165	human
196	ENSE00003459026	human
120	ENSE00003660492	human
70	ENSE00003682073	human
184	ENSE00002480747	human
968	ENSE00003677567	human
76	ENSE00003561275	human
113	ENSE00003790087	human
174	ENSE00003667254	human
118	ENSE00003569933	human
153	ENSE00003557681	human
138	ENSE00003575191	human
66	ENSE00003537165	human
196	ENSE00003459026	human
120	ENSE00003660492	human
70	ENSE00003682073	human
180	ENSE00002493052	human
957	ENSE00002442518	human
153	ENSE00003557681	human
138	ENSE00003575191	human
66	ENSE00003537165	human
196	ENSE00003459026	human
120	ENSE00003660492	human
70	ENSE00003682073	human
174	ENSE00003496810	human
76	ENSE00003614216	human
54	ENSE00003563710	human
180	ENSE00002493052	human
118	ENSE00003539624	human
398	ENSE00002205067	human
66	ENSE00003537165	human
196	ENSE00003459026	human
120	ENSE00003660492	human
70	ENSE00003682073	human
53	ENSE00002493154	human
134	ENSE00002525460	human
169	ENSE00002492901	human
120	ENSE00003463603	human
70	ENSE00003625225	human
246	ENSE00002434796	human
154	ENSE00002447329	human
120	ENSE00003660492	human
55	ENSE00002525354	human
212	ENSE00002531950	human
120	ENSE00003463603	human
90	ENSE00002483369	human
196	ENSE00003560304	human
66	ENSE00002465573	human
151	ENSE00002284590	human
48	ENSE00003670228	human
174	ENSE00003496810	human
118	ENSE00003563743	human
76	ENSE00003614216	human
113	ENSE00003504344	human
54	ENSE00003563710	human
153	ENSE00003611576	human
138	ENSE00003491054	human
66	ENSE00003562333	human
1229	ENSE00001540757	human
153	ENSE00003611576	human
138	ENSE00003491054	human
231	ENSE00002488838	human
81	ENSE00002534967	human
153	ENSE00003557681	human
174	ENSE00003496810	human
113	ENSE00003504344	human
118	ENSE00003539624	human
140	ENSE00002485758	human
128	ENSE00002452539	human
118	ENSE00003563743	human
153	ENSE00003611576	human
348	ENSE00002445081	human
174	ENSE00003496810	human
54	ENSE00003563710	human
118	ENSE00003539624	human
167	ENSE00002450450	human
89	ENSE00002429834	human
48	ENSE00003670228	human
174	ENSE00003496810	human
138	ENSE00002467821	human
76	ENSE00003614216	human
120	ENSE00002501840	human
174	ENSE00003496810	human
76	ENSE00003614216	human
184	ENSE00002480747	human
118	ENSE00003539624	human
151	ENSE00002284590	human
48	ENSE00003670228	human
174	ENSE00003496810	human
76	ENSE00003614216	human
54	ENSE00003563710	human
58	ENSE00002430043	human
76	ENSE00003561275	human
113	ENSE00003790087	human
48	ENSE00003786476	human
174	ENSE00003667254	human
139	ENSE00002441252	human
31	ENSE00002462480	human
151	ENSE00002284590	human
76	ENSE00003614216	human
113	ENSE00003504344	human
784	ENSE00002451851	human
151	ENSE00002284590	human
76	ENSE00003614216	human
354	ENSE00002461560	human
48	ENSE00003670228	human
76	ENSE00003614216	human
113	ENSE00003504344	human
112	ENSE00002513681	human
341	ENSE00002446242	human
151	ENSE00002284590	human
76	ENSE00003614216	human
113	ENSE00003504344	human
67	ENSE00002485530	human
168	ENSE00002451866	human
151	ENSE00002284590	human
76	ENSE00003561275	human
113	ENSE00003790087	human
118	ENSE00002476843	human
124	ENSE00002530927	human
151	ENSE00002284590	human
76	ENSE00003561275	human
113	ENSE00003790087	human
122	ENSE00002447238	human
121	ENSE00002531581	human
151	ENSE00002284590	human
76	ENSE00003561275	human
113	ENSE00003790087	human
139	ENSE00002447322	human
94	ENSE00002498362	human
76	ENSE00003561275	human
113	ENSE00003790087	human
48	ENSE00003786476	human
122	ENSE00002447238	human
159	ENSE00002495899	human
51	ENSE00002451649	human
151	ENSE00002284590	human
76	ENSE00003561275	human
113	ENSE00003790087	human
98	ENSE00002454028	human
19	ENSE00002452845	human
151	ENSE00002284590	human
76	ENSE00003561275	human
113	ENSE00003790087	human
48	ENSE00003786476	human
98	ENSE00002454028	human
102	ENSE00002492900	human
151	ENSE00002284590	human
76	ENSE00003614216	human
113	ENSE00003504344	human
209	ENSE00002503111	human
76	ENSE00003561275	human
113	ENSE00003790087	human
78	ENSE00002454183	human
465	ENSE00002517211	human
106	ENSE00002498152	human
89	ENSE00002505445	human
239	ENSE00002499405	human
351	ENSE00001563522	human
107	ENSE00001388212	human
176	ENSE00000859866	human
123	ENSE00000560794	human
127	ENSE00000661090	human
129	ENSE00000661091	human
123	ENSE00000661092	human
122	ENSE00000661094	human
152	ENSE00000661095	human
172	ENSE00000560800	human
108	ENSE00001109449	human
142	ENSE00000661097	human
217	ENSE00000661098	human
96	ENSE00000661099	human
177	ENSE00000661100	human
147	ENSE00000661101	human
112	ENSE00000661102	human
188	ENSE00000560807	human
836	ENSE00001180996	human
107	ENSE00001388212	human
176	ENSE00000859866	human
123	ENSE00000560794	human
127	ENSE00000661090	human
129	ENSE00000661091	human
123	ENSE00000661092	human
122	ENSE00000661094	human
152	ENSE00000661095	human
172	ENSE00000560800	human
142	ENSE00000661097	human
217	ENSE00000661098	human
96	ENSE00000661099	human
177	ENSE00000661100	human
147	ENSE00000661101	human
112	ENSE00000661102	human
188	ENSE00000560807	human
332	ENSE00003848934	human
831	ENSE00003849573	human
172	ENSE00003712119	human
54	ENSE00003712551	human
109	ENSE00003752342	human
97	ENSE00003724945	human
80	ENSE00003747328	human
136	ENSE00003728312	human
115	ENSE00003740544	human
90	ENSE00003750145	human
94	ENSE00003753546	human
247	ENSE00003718357	human
203	ENSE00003719388	human
116	ENSE00003728241	human
269	ENSE00003714431	human
199	ENSE00003717630	human
189	ENSE00003731405	human
183	ENSE00003721072	human
85	ENSE00003713169	human
121	ENSE00003711513	human
179	ENSE00003791606	human
126	ENSE00003724408	human
89	ENSE00003712185	human
101	ENSE00003747736	human
114	ENSE00001425152	human
420	ENSE00003733733	human
172	ENSE00003712119	human
54	ENSE00003712551	human
109	ENSE00003752342	human
97	ENSE00003724945	human
80	ENSE00003747328	human
136	ENSE00003728312	human
115	ENSE00003740544	human
90	ENSE00003750145	human
94	ENSE00003753546	human
247	ENSE00003718357	human
203	ENSE00003719388	human
116	ENSE00003728241	human
269	ENSE00003714431	human
199	ENSE00003717630	human
189	ENSE00003731405	human
183	ENSE00003721072	human
85	ENSE00003713169	human
121	ENSE00003711513	human
179	ENSE00003791606	human
126	ENSE00003724408	human
89	ENSE00003712185	human
101	ENSE00003747736	human
690	ENSE00003741783	human
54	ENSE00003712551	human
109	ENSE00003752342	human
97	ENSE00003724945	human
80	ENSE00003747328	human
136	ENSE00003728312	human
115	ENSE00003740544	human
90	ENSE00003750145	human
94	ENSE00003753546	human
247	ENSE00003718357	human
203	ENSE00003719388	human
116	ENSE00003728241	human
269	ENSE00003714431	human
199	ENSE00003717630	human
189	ENSE00003731405	human
183	ENSE00003721072	human
85	ENSE00003713169	human
121	ENSE00003711513	human
179	ENSE00003791606	human
126	ENSE00003724408	human
89	ENSE00003712185	human
175	ENSE00003750385	human
386	ENSE00003754826	human
469	ENSE00003753996	human
63	ENSE00003724036	human
183	ENSE00003721072	human
85	ENSE00003713169	human
121	ENSE00003711513	human
179	ENSE00003791606	human
108	ENSE00002682457	human
99	ENSE00003716215	human
85	ENSE00003715317	human
374	ENSE00003751275	human
1304	ENSE00003729395	human
203	ENSE00003747275	human
162	ENSE00003722081	human
269	ENSE00003748799	human
199	ENSE00003730589	human
174	ENSE00003718642	human
97	ENSE00003724945	human
80	ENSE00003747328	human
136	ENSE00003728312	human
68	ENSE00003734738	human
118	ENSE00003751894	human
83	ENSE00003722557	human
97	ENSE00003724945	human
80	ENSE00003747328	human
136	ENSE00003728312	human
52	ENSE00003741201	human
106	ENSE00003735352	human
29	ENSE00003715646	human
83	ENSE00002162885	human
321	ENSE00002172058	human
84	ENSE00003640489	human
325	ENSE00002201568	human
195	ENSE00002249891	human
84	ENSE00003641634	human
61	ENSE00000704186	human
110	ENSE00003607343	human
3470	ENSE00002190925	human
61	ENSE00000704186	human
110	ENSE00003607343	human
198	ENSE00002185231	human
36	ENSE00002143846	human
84	ENSE00003641634	human
61	ENSE00000704186	human
110	ENSE00003607343	human
184	ENSE00002193747	human
152	ENSE00002183991	human
185	ENSE00003770347	human
84	ENSE00003641634	human
184	ENSE00002193747	human
110	ENSE00003596048	human
197	ENSE00002193834	human
84	ENSE00003640489	human
183	ENSE00002161621	human
495	ENSE00002199665	human
449	ENSE00002191732	human
100	ENSE00002146746	human
1454	ENSE00002170838	human
110	ENSE00003604455	human
476	ENSE00002174994	human
3781	ENSE00002154518	human
477	ENSE00002144110	human
340	ENSE00002166868	human
66	ENSE00002160502	human
559	ENSE00002103503	human
136	ENSE00003571104	human
101	ENSE00001322703	human
148	ENSE00003613024	human
136	ENSE00003494963	human
124	ENSE00001313039	human
101	ENSE00001325777	human
484	ENSE00001451907	human
101	ENSE00001322703	human
148	ENSE00003613024	human
136	ENSE00003494963	human
124	ENSE00001313039	human
101	ENSE00001325777	human
484	ENSE00001451907	human
54	ENSE00001451908	human
136	ENSE00003485532	human
101	ENSE00001322703	human
148	ENSE00003613024	human
136	ENSE00003494963	human
124	ENSE00001313039	human
101	ENSE00001325777	human
136	ENSE00003485532	human
102	ENSE00003823961	human
105	ENSE00003815486	human
480	ENSE00003830676	human
101	ENSE00001322703	human
148	ENSE00003613024	human
136	ENSE00003494963	human
101	ENSE00001325777	human
136	ENSE00003485532	human
55	ENSE00003820608	human
19	ENSE00003831003	human
479	ENSE00001743055	human
101	ENSE00001322703	human
148	ENSE00003613024	human
136	ENSE00003494963	human
124	ENSE00001313039	human
101	ENSE00001325777	human
136	ENSE00003485532	human
128	ENSE00003892192	human
476	ENSE00003895146	human
102	ENSE00003820656	human
281	ENSE00003828330	human
136	ENSE00003830509	human
124	ENSE00003815435	human
101	ENSE00003817736	human
473	ENSE00003816459	human
448	ENSE00003818081	human
445	ENSE00003826179	human
101	ENSE00001322703	human
148	ENSE00003613024	human
136	ENSE00003494963	human
136	ENSE00003485532	human
183	ENSE00001690834	human
89	ENSE00003654684	human
101	ENSE00001322703	human
148	ENSE00003613024	human
136	ENSE00003494963	human
136	ENSE00003485532	human
79	ENSE00001599185	human
84	ENSE00001736875	human
101	ENSE00001322703	human
148	ENSE00003613024	human
136	ENSE00003494963	human
136	ENSE00003485532	human
98	ENSE00001630078	human
69	ENSE00001688102	human
101	ENSE00001322703	human
148	ENSE00003613024	human
136	ENSE00003494963	human
136	ENSE00003485532	human
90	ENSE00001713574	human
58	ENSE00001651683	human
101	ENSE00001322703	human
148	ENSE00003613024	human
247	ENSE00001799166	human
74	ENSE00001735689	human
63	ENSE00003823374	human
136	ENSE00003829634	human
101	ENSE00003823767	human
273	ENSE00003820219	human
286	ENSE00001844408	human
123	ENSE00001953246	human
521	ENSE00001834739	human
195	ENSE00003573473	human
90	ENSE00001108131	human
175	ENSE00001108154	human
154	ENSE00001010242	human
94	ENSE00001108149	human
257	ENSE00001108142	human
116	ENSE00001010245	human
151	ENSE00001010236	human
101	ENSE00001108134	human
106	ENSE00001108146	human
132	ENSE00001108137	human
225	ENSE00003725280	human
109	ENSE00003749622	human
195	ENSE00001108141	human
131	ENSE00001108136	human
75	ENSE00001108156	human
127	ENSE00001108158	human
155	ENSE00001108162	human
443	ENSE00001108143	human
148	ENSE00003515212	human
97	ENSE00003599252	human
69	ENSE00003647124	human
59	ENSE00003595905	human
174	ENSE00003506125	human
102	ENSE00003621235	human
146	ENSE00003500604	human
90	ENSE00003668210	human
1793	ENSE00001860632	human
195	ENSE00003573473	human
90	ENSE00001108131	human
175	ENSE00001108154	human
154	ENSE00001010242	human
94	ENSE00001108149	human
257	ENSE00001108142	human
116	ENSE00001010245	human
151	ENSE00001010236	human
101	ENSE00001108134	human
106	ENSE00001108146	human
132	ENSE00001108137	human
225	ENSE00003725280	human
109	ENSE00003749622	human
195	ENSE00001108141	human
131	ENSE00001108136	human
75	ENSE00001108156	human
127	ENSE00001108158	human
155	ENSE00001108162	human
22	ENSE00002698676	human
286	ENSE00002730228	human
181	ENSE00002728563	human
148	ENSE00003624126	human
97	ENSE00003507691	human
69	ENSE00003633770	human
59	ENSE00003638283	human
174	ENSE00003458755	human
102	ENSE00003538110	human
146	ENSE00003661358	human
90	ENSE00003596466	human
1052	ENSE00002727490	human
90	ENSE00003596466	human
131	ENSE00002721663	human
492	ENSE00002723208	human
90	ENSE00001108131	human
175	ENSE00001108154	human
154	ENSE00001010242	human
94	ENSE00001108149	human
257	ENSE00001108142	human
116	ENSE00001010245	human
151	ENSE00001010236	human
101	ENSE00001108134	human
106	ENSE00001108146	human
132	ENSE00001108137	human
225	ENSE00003725280	human
109	ENSE00003749622	human
195	ENSE00001108141	human
131	ENSE00001108136	human
75	ENSE00001108156	human
127	ENSE00001108158	human
155	ENSE00001108162	human
443	ENSE00001108143	human
148	ENSE00003515212	human
97	ENSE00003599252	human
69	ENSE00003647124	human
59	ENSE00003595905	human
174	ENSE00003506125	human
102	ENSE00003621235	human
146	ENSE00003500604	human
90	ENSE00003668210	human
75	ENSE00002727869	human
195	ENSE00003631205	human
400	ENSE00002688123	human
146	ENSE00003500604	human
90	ENSE00003668210	human
387	ENSE00002706844	human
512	ENSE00002692768	human
69	ENSE00002695397	human
59	ENSE00003638283	human
174	ENSE00003458755	human
278	ENSE00002712403	human
67	ENSE00002708725	human
98	ENSE00002717865	human
489	ENSE00002699990	human
473	ENSE00002728028	human
225	ENSE00003722634	human
109	ENSE00003723674	human
55	ENSE00002705608	human
195	ENSE00003573473	human
90	ENSE00001108131	human
175	ENSE00001108154	human
154	ENSE00001010242	human
94	ENSE00001108149	human
257	ENSE00001108142	human
116	ENSE00001010245	human
151	ENSE00001010236	human
101	ENSE00001108134	human
106	ENSE00001108146	human
132	ENSE00001108137	human
499	ENSE00002696759	human
1135	ENSE00002692825	human
195	ENSE00003573473	human
90	ENSE00001108131	human
175	ENSE00001108154	human
82	ENSE00002704702	human
21	ENSE00002728422	human
382	ENSE00002723688	human
195	ENSE00003524565	human
138	ENSE00002704006	human
87	ENSE00002700123	human
350	ENSE00002692506	human
142	ENSE00001714031	human
121	ENSE00001074565	human
91	ENSE00001074569	human
144	ENSE00001074566	human
209	ENSE00001074563	human
193	ENSE00002072831	human
189	ENSE00001821094	human
82	ENSE00001538142	human
98	ENSE00001538140	human
1334	ENSE00001086352	human
99	ENSE00000671256	human
255	ENSE00003594810	human
170	ENSE00003524046	human
66	ENSE00003614156	human
159	ENSE00003504992	human
153	ENSE00003661878	human
205	ENSE00003659588	human
130	ENSE00003496511	human
1937	ENSE00001277599	human
98	ENSE00001538140	human
1334	ENSE00001086352	human
99	ENSE00000671256	human
255	ENSE00003594810	human
170	ENSE00003524046	human
66	ENSE00003614156	human
159	ENSE00003504992	human
153	ENSE00003661878	human
205	ENSE00003659588	human
130	ENSE00003496511	human
198	ENSE00001560910	human
228	ENSE00001554291	human
112	ENSE00001787208	human
490	ENSE00001646930	human
497	ENSE00001643475	human
578	ENSE00001708184	human
82	ENSE00001538142	human
98	ENSE00001538140	human
432	ENSE00001676809	human
232	ENSE00001697347	human
98	ENSE00001538140	human
232	ENSE00001697347	human
206	ENSE00001674519	human
116	ENSE00001847427	human
190	ENSE00001904817	human
255	ENSE00003663952	human
419	ENSE00001920435	human
170	ENSE00003625262	human
66	ENSE00003667592	human
159	ENSE00003543230	human
153	ENSE00003590954	human
205	ENSE00003503099	human
130	ENSE00003544572	human
1930	ENSE00001878750	human
954	ENSE00001880729	human
1934	ENSE00001953903	human
528	ENSE00001178422	human
28	ENSE00003538284	human
407	ENSE00003516498	human
157	ENSE00001024792	human
200	ENSE00001024787	human
84	ENSE00002450503	human
157	ENSE00001024797	human
106	ENSE00002526278	human
144	ENSE00001024790	human
133	ENSE00001024795	human
114	ENSE00001024783	human
146	ENSE00001024791	human
176	ENSE00001024777	human
134	ENSE00003565187	human
124	ENSE00003693232	human
81	ENSE00003617278	human
164	ENSE00003577289	human
166	ENSE00001024788	human
133	ENSE00001024779	human
208	ENSE00001024789	human
118	ENSE00001024785	human
2736	ENSE00001138536	human
144	ENSE00002083784	human
134	ENSE00003665236	human
124	ENSE00003618999	human
81	ENSE00003674141	human
164	ENSE00003648284	human
218	ENSE00002029475	human
26	ENSE00002067105	human
28	ENSE00003666433	human
407	ENSE00003646522	human
541	ENSE00002053137	human
28	ENSE00003538284	human
407	ENSE00003516498	human
157	ENSE00001024792	human
200	ENSE00001024787	human
84	ENSE00002450503	human
157	ENSE00001024797	human
106	ENSE00002526278	human
144	ENSE00001024790	human
133	ENSE00001024795	human
114	ENSE00001024783	human
146	ENSE00001024791	human
176	ENSE00001024777	human
134	ENSE00003565187	human
124	ENSE00003693232	human
81	ENSE00003617278	human
164	ENSE00003577289	human
166	ENSE00001024788	human
133	ENSE00001024779	human
208	ENSE00001024789	human
118	ENSE00001024785	human
103	ENSE00003732569	human
1243	ENSE00003749358	human
153	ENSE00003738975	human
139	ENSE00003463065	human
352	ENSE00003486407	human
547	ENSE00001126689	human
153	ENSE00002178924	human
121	ENSE00003685198	human
172	ENSE00003623718	human
130	ENSE00003595787	human
121	ENSE00002183571	human
359	ENSE00002154719	human
352	ENSE00003486407	human
547	ENSE00001126689	human
428	ENSE00001291376	human
121	ENSE00003538722	human
172	ENSE00003626807	human
130	ENSE00003554085	human
2252	ENSE00002166108	human
352	ENSE00003486407	human
172	ENSE00003623718	human
130	ENSE00003595787	human
162	ENSE00002179636	human
121	ENSE00003464882	human
2246	ENSE00001278676	human
1311	ENSE00000868271	human
181	ENSE00000677936	human
143	ENSE00000677937	human
169	ENSE00000677938	human
95	ENSE00000677940	human
146	ENSE00000677942	human
146	ENSE00001599709	human
85	ENSE00001746534	human
126	ENSE00001691062	human
1267	ENSE00001050308	human
350	ENSE00001886854	human
666	ENSE00001451898	human
84	ENSE00001785100	human
143	ENSE00003769085	human
169	ENSE00003763728	human
95	ENSE00003773109	human
146	ENSE00003774191	human
31	ENSE00001609170	human
64	ENSE00001932052	human
91	ENSE00000833880	human
124	ENSE00000705031	human
167	ENSE00003473228	human
57	ENSE00003601233	human
143	ENSE00003494424	human
169	ENSE00003549145	human
83	ENSE00003549178	human
959	ENSE00001911939	human
64	ENSE00001905854	human
697	ENSE00001915300	human
57	ENSE00003666510	human
143	ENSE00003530934	human
169	ENSE00003652398	human
83	ENSE00003515557	human
748	ENSE00001461980	human
57	ENSE00003601233	human
143	ENSE00003494424	human
169	ENSE00003549145	human
72	ENSE00001435429	human
1015	ENSE00001349031	human
57	ENSE00003666510	human
83	ENSE00003515557	human
70	ENSE00001878485	human
366	ENSE00001908733	human
167	ENSE00003607117	human
39	ENSE00003492262	human
132	ENSE00003487201	human
707	ENSE00001461969	human
57	ENSE00003666510	human
143	ENSE00003530934	human
83	ENSE00003515557	human
132	ENSE00003487201	human
45	ENSE00001924779	human
370	ENSE00001824934	human
91	ENSE00000833880	human
124	ENSE00000705031	human
167	ENSE00003473228	human
57	ENSE00003601233	human
83	ENSE00003549178	human
71	ENSE00001883076	human
39	ENSE00003485573	human
132	ENSE00003545366	human
43	ENSE00001836199	human
57	ENSE00003666510	human
167	ENSE00003607117	human
39	ENSE00003492262	human
132	ENSE00003487201	human
125	ENSE00001903574	human
273	ENSE00001832141	human
57	ENSE00003666510	human
143	ENSE00003530934	human
167	ENSE00003607117	human
202	ENSE00001924543	human
94	ENSE00001908734	human
91	ENSE00000833880	human
124	ENSE00000705031	human
167	ENSE00003473228	human
57	ENSE00003601233	human
143	ENSE00003494424	human
169	ENSE00003549145	human
78	ENSE00001461990	human
1022	ENSE00001461965	human
325	ENSE00001469107	human
421	ENSE00000859869	human
299	ENSE00000859870	human
106	ENSE00000661108	human
94	ENSE00000661109	human
110	ENSE00000661110	human
142	ENSE00000661111	human
71	ENSE00003582775	human
129	ENSE00003555240	human
153	ENSE00003499428	human
133	ENSE00003543129	human
973	ENSE00003502557	human
421	ENSE00000859869	human
299	ENSE00000859870	human
106	ENSE00000661108	human
94	ENSE00000661109	human
110	ENSE00000661110	human
142	ENSE00000661111	human
71	ENSE00003582775	human
129	ENSE00003555240	human
153	ENSE00003499428	human
133	ENSE00003543129	human
73	ENSE00001420701	human
100	ENSE00001469052	human
968	ENSE00003897776	human
162	ENSE00001950209	human
71	ENSE00003475662	human
129	ENSE00003568762	human
153	ENSE00003538809	human
133	ENSE00003624525	human
973	ENSE00003682576	human
105	ENSE00002561608	human
424	ENSE00001878919	human
135	ENSE00003562532	human
85	ENSE00001326528	human
152	ENSE00003467142	human
190	ENSE00000974010	human
164	ENSE00000974011	human
177	ENSE00000974012	human
114	ENSE00000974013	human
108	ENSE00000974014	human
102	ENSE00000974015	human
147	ENSE00000974016	human
198	ENSE00000974017	human
77	ENSE00000974018	human
100	ENSE00000974019	human
120	ENSE00000974020	human
136	ENSE00000974021	human
188	ENSE00000974022	human
81	ENSE00000974023	human
117	ENSE00000974024	human
120	ENSE00000974025	human
133	ENSE00000974026	human
116	ENSE00000974027	human
107	ENSE00000974029	human
76	ENSE00000974030	human
190	ENSE00000974031	human
197	ENSE00000974032	human
127	ENSE00000974033	human
236	ENSE00000974034	human
105	ENSE00000974036	human
114	ENSE00000974037	human
63	ENSE00000974038	human
101	ENSE00000974039	human
138	ENSE00000974040	human
241	ENSE00000974041	human
200	ENSE00000974042	human
154	ENSE00000974043	human
164	ENSE00000974044	human
103	ENSE00000974045	human
105	ENSE00000974046	human
162	ENSE00000974047	human
225	ENSE00000974048	human
173	ENSE00000929579	human
179	ENSE00001734713	human
188	ENSE00000974052	human
87	ENSE00001278580	human
108	ENSE00000974056	human
135	ENSE00001085915	human
162	ENSE00001518390	human
247	ENSE00001085938	human
242	ENSE00001085947	human
141	ENSE00001085919	human
238	ENSE00001085932	human
143	ENSE00001122907	human
135	ENSE00001085936	human
123	ENSE00001643346	human
214	ENSE00001085923	human
110	ENSE00001085909	human
164	ENSE00001085925	human
193	ENSE00001085906	human
123	ENSE00001085964	human
131	ENSE00001085916	human
154	ENSE00001085929	human
165	ENSE00001085935	human
227	ENSE00001085903	human
119	ENSE00001085946	human
104	ENSE00001085913	human
177	ENSE00001085900	human
168	ENSE00001085944	human
216	ENSE00001085945	human
138	ENSE00000929639	human
128	ENSE00000929641	human
172	ENSE00000929643	human
156	ENSE00000929645	human
156	ENSE00000929646	human
183	ENSE00000929649	human
106	ENSE00000929650	human
253	ENSE00000929652	human
191	ENSE00000929654	human
122	ENSE00000929656	human
119	ENSE00000974073	human
203	ENSE00000929658	human
74	ENSE00000974074	human
153	ENSE00000929660	human
156	ENSE00000929661	human
117	ENSE00000929662	human
102	ENSE00000929663	human
161	ENSE00000929664	human
157	ENSE00000929665	human
153	ENSE00001279019	human
190	ENSE00000929667	human
122	ENSE00000750425	human
688	ENSE00001681064	human
424	ENSE00001878919	human
135	ENSE00003562532	human
85	ENSE00001326528	human
270	ENSE00001518425	human
41	ENSE00001558266	human
135	ENSE00003562532	human
85	ENSE00001326528	human
152	ENSE00003467142	human
190	ENSE00000974010	human
164	ENSE00000974011	human
177	ENSE00000974012	human
114	ENSE00000974013	human
108	ENSE00000974014	human
102	ENSE00000974015	human
147	ENSE00000974016	human
198	ENSE00000974017	human
77	ENSE00000974018	human
100	ENSE00000974019	human
120	ENSE00000974020	human
136	ENSE00000974021	human
188	ENSE00000974022	human
81	ENSE00000974023	human
117	ENSE00000974024	human
120	ENSE00000974025	human
133	ENSE00000974026	human
116	ENSE00000974027	human
107	ENSE00000974029	human
76	ENSE00000974030	human
190	ENSE00000974031	human
197	ENSE00000974032	human
127	ENSE00000974033	human
236	ENSE00000974034	human
105	ENSE00000974036	human
114	ENSE00000974037	human
63	ENSE00000974038	human
101	ENSE00000974039	human
138	ENSE00000974040	human
241	ENSE00000974041	human
200	ENSE00000974042	human
154	ENSE00000974043	human
164	ENSE00000974044	human
103	ENSE00000974045	human
105	ENSE00000974046	human
162	ENSE00000974047	human
225	ENSE00000974048	human
173	ENSE00000929579	human
179	ENSE00001734713	human
188	ENSE00000974052	human
87	ENSE00001278580	human
108	ENSE00000974056	human
135	ENSE00001085915	human
162	ENSE00001518390	human
247	ENSE00001085938	human
242	ENSE00001085947	human
141	ENSE00001085919	human
238	ENSE00001085932	human
143	ENSE00001122907	human
135	ENSE00001085936	human
123	ENSE00001643346	human
214	ENSE00001085923	human
110	ENSE00001085909	human
164	ENSE00001085925	human
193	ENSE00001085906	human
123	ENSE00001085964	human
131	ENSE00001085916	human
154	ENSE00001085929	human
165	ENSE00001085935	human
227	ENSE00001085903	human
119	ENSE00001085946	human
104	ENSE00001085913	human
177	ENSE00001085900	human
168	ENSE00001085944	human
216	ENSE00001085945	human
138	ENSE00000929639	human
128	ENSE00000929641	human
172	ENSE00000929643	human
156	ENSE00000929645	human
156	ENSE00000929646	human
183	ENSE00000929649	human
106	ENSE00000929650	human
253	ENSE00000929652	human
191	ENSE00000929654	human
122	ENSE00000929656	human
119	ENSE00000974073	human
203	ENSE00000929658	human
390	ENSE00001625168	human
489	ENSE00001643643	human
190	ENSE00000974010	human
164	ENSE00000974011	human
177	ENSE00000974012	human
114	ENSE00000974013	human
108	ENSE00000974014	human
102	ENSE00000974015	human
147	ENSE00000974016	human
198	ENSE00000974017	human
77	ENSE00000974018	human
100	ENSE00000974019	human
120	ENSE00000974020	human
136	ENSE00000974021	human
188	ENSE00000974022	human
81	ENSE00000974023	human
117	ENSE00000974024	human
120	ENSE00000974025	human
133	ENSE00000974026	human
116	ENSE00000974027	human
107	ENSE00000974029	human
76	ENSE00000974030	human
190	ENSE00000974031	human
197	ENSE00000974032	human
127	ENSE00000974033	human
236	ENSE00000974034	human
105	ENSE00000974036	human
114	ENSE00000974037	human
63	ENSE00000974038	human
101	ENSE00000974039	human
138	ENSE00000974040	human
241	ENSE00000974041	human
200	ENSE00000974042	human
154	ENSE00000974043	human
164	ENSE00000974044	human
103	ENSE00000974045	human
105	ENSE00000974046	human
162	ENSE00000974047	human
225	ENSE00000974048	human
173	ENSE00000929579	human
179	ENSE00001734713	human
188	ENSE00000974052	human
87	ENSE00001278580	human
108	ENSE00000974056	human
135	ENSE00001085915	human
162	ENSE00001518390	human
247	ENSE00001085938	human
242	ENSE00001085947	human
141	ENSE00001085919	human
238	ENSE00001085932	human
143	ENSE00001122907	human
135	ENSE00001085936	human
123	ENSE00001643346	human
214	ENSE00001085923	human
110	ENSE00001085909	human
164	ENSE00001085925	human
193	ENSE00001085906	human
123	ENSE00001085964	human
131	ENSE00001085916	human
154	ENSE00001085929	human
165	ENSE00001085935	human
227	ENSE00001085903	human
119	ENSE00001085946	human
104	ENSE00001085913	human
177	ENSE00001085900	human
168	ENSE00001085944	human
216	ENSE00001085945	human
138	ENSE00000929639	human
128	ENSE00000929641	human
172	ENSE00000929643	human
156	ENSE00000929645	human
156	ENSE00000929646	human
183	ENSE00000929649	human
106	ENSE00000929650	human
253	ENSE00000929652	human
191	ENSE00000929654	human
122	ENSE00000929656	human
119	ENSE00000974073	human
203	ENSE00000929658	human
74	ENSE00000974074	human
153	ENSE00000929660	human
156	ENSE00000929661	human
117	ENSE00000929662	human
102	ENSE00000929663	human
161	ENSE00000929664	human
157	ENSE00000929665	human
153	ENSE00001279019	human
190	ENSE00000929667	human
122	ENSE00000750425	human
78	ENSE00001956341	human
135	ENSE00003638005	human
152	ENSE00003581339	human
425	ENSE00001431869	human
87	ENSE00001278580	human
135	ENSE00001085915	human
92	ENSE00001518349	human
90	ENSE00001518345	human
109	ENSE00002229824	human
110	ENSE00003463009	human
166	ENSE00002253866	human
1041	ENSE00000868275	human
180	ENSE00000677948	human
129	ENSE00000677949	human
101	ENSE00000868276	human
133	ENSE00000868277	human
157	ENSE00000868278	human
109	ENSE00000868279	human
115	ENSE00000868280	human
126	ENSE00000868281	human
117	ENSE00003608758	human
94	ENSE00000868283	human
170	ENSE00000868284	human
152	ENSE00000868285	human
106	ENSE00000868286	human
131	ENSE00000868287	human
177	ENSE00000868288	human
196	ENSE00000868289	human
240	ENSE00000868290	human
159	ENSE00000868291	human
152	ENSE00000868292	human
101	ENSE00000868293	human
224	ENSE00000868294	human
179	ENSE00000868295	human
67	ENSE00003593190	human
328	ENSE00003525255	human
104	ENSE00000868298	human
94	ENSE00003681018	human
173	ENSE00003542593	human
161	ENSE00003493941	human
148	ENSE00000868302	human
65	ENSE00000868303	human
76	ENSE00003523666	human
75	ENSE00003495747	human
412	ENSE00002306258	human
1041	ENSE00000868275	human
180	ENSE00000677948	human
129	ENSE00000677949	human
101	ENSE00000868276	human
133	ENSE00000868277	human
157	ENSE00000868278	human
109	ENSE00000868279	human
115	ENSE00000868280	human
126	ENSE00000868281	human
117	ENSE00003608758	human
94	ENSE00000868283	human
170	ENSE00000868284	human
152	ENSE00000868285	human
106	ENSE00000868286	human
131	ENSE00000868287	human
177	ENSE00000868288	human
196	ENSE00000868289	human
240	ENSE00000868290	human
159	ENSE00000868291	human
152	ENSE00000868292	human
101	ENSE00000868293	human
224	ENSE00000868294	human
179	ENSE00000868295	human
67	ENSE00003593190	human
328	ENSE00003525255	human
104	ENSE00000868298	human
94	ENSE00003681018	human
173	ENSE00003542593	human
161	ENSE00003493941	human
148	ENSE00000868302	human
65	ENSE00000868303	human
76	ENSE00003523666	human
75	ENSE00003495747	human
56	ENSE00001372409	human
110	ENSE00003655422	human
407	ENSE00001919533	human
224	ENSE00000868294	human
179	ENSE00000868295	human
67	ENSE00003593190	human
104	ENSE00000868298	human
48	ENSE00001783811	human
82	ENSE00001674705	human
70	ENSE00001752183	human
175	ENSE00001938017	human
103	ENSE00001950671	human
67	ENSE00003470121	human
328	ENSE00003595789	human
44	ENSE00001835451	human
104	ENSE00000868298	human
239	ENSE00001630280	human
146	ENSE00001615285	human
139	ENSE00001831707	human
568	ENSE00001915197	human
66	ENSE00001930497	human
172	ENSE00001623445	human
354	ENSE00001753364	human
135	ENSE00001850007	human
76	ENSE00003668481	human
75	ENSE00003626921	human
340	ENSE00001852571	human
293	ENSE00001899368	human
406	ENSE00003546414	human
120	ENSE00001338601	human
132	ENSE00003556766	human
181	ENSE00003483738	human
171	ENSE00001080713	human
143	ENSE00003529461	human
128	ENSE00001080714	human
176	ENSE00001080718	human
107	ENSE00001080716	human
150	ENSE00003539662	human
109	ENSE00001080711	human
137	ENSE00001338592	human
224	ENSE00001338596	human
522	ENSE00002051071	human
143	ENSE00003529461	human
128	ENSE00001080714	human
176	ENSE00001080718	human
107	ENSE00001080716	human
150	ENSE00003539662	human
109	ENSE00001080711	human
142	ENSE00002075564	human
160	ENSE00001371446	human
132	ENSE00003556766	human
181	ENSE00003483738	human
171	ENSE00001080713	human
143	ENSE00003529461	human
128	ENSE00001080714	human
176	ENSE00001080718	human
107	ENSE00001080716	human
150	ENSE00003539662	human
109	ENSE00001080711	human
137	ENSE00001338592	human
578	ENSE00001953365	human
4339	ENSE00001519558	human
132	ENSE00003556766	human
181	ENSE00003483738	human
143	ENSE00003529461	human
128	ENSE00001080714	human
176	ENSE00001080718	human
107	ENSE00001080716	human
150	ENSE00003539662	human
109	ENSE00001080711	human
149	ENSE00002043675	human
636	ENSE00002070115	human
132	ENSE00003556766	human
181	ENSE00003483738	human
143	ENSE00003529461	human
128	ENSE00001080714	human
176	ENSE00001080718	human
107	ENSE00001080716	human
150	ENSE00003539662	human
109	ENSE00001080711	human
137	ENSE00001338592	human
135	ENSE00002046035	human
428	ENSE00002056531	human
102	ENSE00002040614	human
150	ENSE00003626382	human
347	ENSE00002033830	human
39	ENSE00002078843	human
181	ENSE00003579226	human
143	ENSE00003466272	human
430	ENSE00002033023	human
132	ENSE00003556766	human
181	ENSE00003483738	human
177	ENSE00002042300	human
158	ENSE00002081090	human
181	ENSE00003579226	human
153	ENSE00002072018	human
132	ENSE00003481872	human
358	ENSE00002063644	human
131	ENSE00002054347	human
114	ENSE00003632298	human
59	ENSE00003479593	human
93	ENSE00003555721	human
132	ENSE00003674710	human
49	ENSE00002060811	human
55	ENSE00002027960	human
492	ENSE00002022997	human
3291	ENSE00001308799	human
205	ENSE00001333919	human
483	ENSE00003483532	human
96	ENSE00003550274	human
261	ENSE00003538677	human
23	ENSE00003579335	human
101	ENSE00003651125	human
2155	ENSE00001112146	human
483	ENSE00003483532	human
178	ENSE00002149967	human
100	ENSE00002193554	human
255	ENSE00002171977	human
23	ENSE00003559595	human
101	ENSE00003497548	human
2047	ENSE00002159436	human
205	ENSE00001333919	human
23	ENSE00003579335	human
101	ENSE00003651125	human
96	ENSE00003665392	human
261	ENSE00003527388	human
188	ENSE00002173304	human
539	ENSE00002186750	human
27	ENSE00002175369	human
96	ENSE00003665392	human
150	ENSE00002143773	human
261	ENSE00003513225	human
46	ENSE00002176463	human
96	ENSE00003665392	human
142	ENSE00002193911	human
483	ENSE00003585521	human
741	ENSE00002163968	human
483	ENSE00003483532	human
112	ENSE00002156076	human
169	ENSE00002176073	human
1234	ENSE00001232590	human
179	ENSE00003464110	human
79	ENSE00003661949	human
93	ENSE00001604195	human
116	ENSE00003585143	human
181	ENSE00003549430	human
110	ENSE00003659676	human
82	ENSE00003549954	human
60	ENSE00003483577	human
1042	ENSE00003643858	human
86	ENSE00001937427	human
179	ENSE00003502455	human
79	ENSE00003690762	human
108	ENSE00001905240	human
446	ENSE00001931410	human
613	ENSE00002070811	human
116	ENSE00003683675	human
181	ENSE00003658690	human
110	ENSE00003463720	human
82	ENSE00003525160	human
60	ENSE00003566708	human
1015	ENSE00003467381	human
569	ENSE00002034386	human
449	ENSE00002068670	human
249	ENSE00000862472	human
108	ENSE00003524015	human
68	ENSE00003562498	human
78	ENSE00003596362	human
218	ENSE00003492073	human
173	ENSE00003732531	human
119	ENSE00003713294	human
126	ENSE00003724810	human
69	ENSE00003596245	human
133	ENSE00000862471	human
167	ENSE00000862470	human
111	ENSE00003541399	human
109	ENSE00003523211	human
190	ENSE00003581926	human
136	ENSE00000862466	human
69	ENSE00001313712	human
136	ENSE00000862464	human
89	ENSE00000687312	human
132	ENSE00000687313	human
141	ENSE00000687314	human
117	ENSE00000687316	human
1141	ENSE00000862463	human
108	ENSE00003524015	human
68	ENSE00003562498	human
78	ENSE00003596362	human
218	ENSE00003492073	human
173	ENSE00003732531	human
119	ENSE00003713294	human
126	ENSE00003724810	human
69	ENSE00003596245	human
133	ENSE00000862471	human
167	ENSE00000862470	human
111	ENSE00003541399	human
109	ENSE00003523211	human
190	ENSE00003581926	human
301	ENSE00003837392	human
202	ENSE00003838539	human
136	ENSE00003840652	human
69	ENSE00003835832	human
136	ENSE00003840426	human
89	ENSE00003838316	human
132	ENSE00003838575	human
141	ENSE00003841100	human
117	ENSE00003837131	human
1119	ENSE00003832834	human
243	ENSE00001838306	human
308	ENSE00001822257	human
108	ENSE00003524015	human
68	ENSE00003562498	human
78	ENSE00003596362	human
218	ENSE00003492073	human
173	ENSE00003732531	human
119	ENSE00003713294	human
126	ENSE00003724810	human
69	ENSE00003596245	human
133	ENSE00000862471	human
167	ENSE00000862470	human
111	ENSE00003541399	human
109	ENSE00003523211	human
190	ENSE00003581926	human
136	ENSE00000862466	human
69	ENSE00001313712	human
136	ENSE00000862464	human
89	ENSE00000687312	human
132	ENSE00000687313	human
141	ENSE00000687314	human
221	ENSE00001878480	human
130	ENSE00001399437	human
505	ENSE00001930716	human
111	ENSE00003483586	human
109	ENSE00003459467	human
190	ENSE00003507030	human
133	ENSE00000862471	human
65	ENSE00003509597	human
1310	ENSE00003713068	human
108	ENSE00003524015	human
68	ENSE00003562498	human
78	ENSE00003596362	human
218	ENSE00003492073	human
173	ENSE00003732531	human
119	ENSE00003713294	human
126	ENSE00003724810	human
69	ENSE00003596245	human
231	ENSE00001939069	human
1271	ENSE00001936434	human
117	ENSE00001909003	human
123	ENSE00001854687	human
108	ENSE00003662317	human
68	ENSE00003674644	human
78	ENSE00003483447	human
218	ENSE00003544535	human
943	ENSE00001469279	human
1635	ENSE00001469296	human
1635	ENSE00001469296	human
356	ENSE00001758333	human
505	ENSE00001469274	human
251	ENSE00001929365	human
694	ENSE00003788543	human
1629	ENSE00003844866	human
73	ENSE00003906502	human
676	ENSE00003790121	human
1624	ENSE00003907603	human
694	ENSE00003788543	human
1624	ENSE00003907603	human
123	ENSE00001653764	human
676	ENSE00003790121	human
1624	ENSE00003907603	human
912	ENSE00001156359	human
676	ENSE00003790121	human
1624	ENSE00003907603	human
113	ENSE00003905259	human
676	ENSE00003790121	human
1624	ENSE00003907603	human
244	ENSE00001749606	human
694	ENSE00003788543	human
1624	ENSE00003907603	human
244	ENSE00001749606	human
694	ENSE00003788543	human
1624	ENSE00003907603	human
126	ENSE00001657748	human
676	ENSE00003790121	human
1624	ENSE00003907603	human
126	ENSE00001657748	human
676	ENSE00003790121	human
912	ENSE00001156359	human
157	ENSE00003908884	human
1512	ENSE00003906246	human
73	ENSE00003906486	human
1442	ENSE00003907866	human
912	ENSE00001156359	human
487	ENSE00001655490	human
828	ENSE00003907868	human
694	ENSE00003788543	human
238	ENSE00001717288	human
222	ENSE00003907425	human
138	ENSE00001609822	human
574	ENSE00001429534	human
186	ENSE00001425689	human
157	ENSE00002288533	human
147	ENSE00002259588	human
194	ENSE00002215967	human
167	ENSE00002319975	human
285	ENSE00002222429	human
225	ENSE00002317538	human
9259	ENSE00001316575	human
165	ENSE00001902679	human
593	ENSE00001883357	human
1209	ENSE00001853065	human
719	ENSE00001926842	human
765	ENSE00002723028	human
700	ENSE00002452281	human
129	ENSE00002441741	human
140	ENSE00002498210	human
383	ENSE00002483461	human
117	ENSE00002471679	human
1056	ENSE00002507730	human
700	ENSE00002452281	human
129	ENSE00002441741	human
140	ENSE00002498210	human
383	ENSE00002483461	human
117	ENSE00002471679	human
713	ENSE00003617465	human
1792	ENSE00002473642	human
289	ENSE00003717803	human
129	ENSE00003733101	human
51	ENSE00003749139	human
94	ENSE00003716786	human
107	ENSE00003723725	human
59	ENSE00003716499	human
142	ENSE00003715456	human
1203	ENSE00003726513	human
1748	ENSE00003742278	human
69	ENSE00001217449	human
130	ENSE00001034888	human
194	ENSE00003573128	human
82	ENSE00003459006	human
819	ENSE00003245180	human
130	ENSE00001034888	human
194	ENSE00003573128	human
82	ENSE00003459006	human
933	ENSE00001564167	human
799	ENSE00001527278	human
194	ENSE00003573128	human
82	ENSE00003459006	human
82	ENSE00001782828	human
789	ENSE00001783444	human
132	ENSE00001837646	human
134	ENSE00001842756	human
194	ENSE00003551929	human
82	ENSE00003621378	human
311	ENSE00001833959	human
194	ENSE00003573128	human
82	ENSE00003459006	human
33	ENSE00001608438	human
198	ENSE00001771241	human
130	ENSE00001034888	human
194	ENSE00003573128	human
82	ENSE00003459006	human
43	ENSE00001527280	human
172	ENSE00001924516	human
95	ENSE00001935394	human
2526	ENSE00001825564	human
130	ENSE00001034888	human
194	ENSE00003573128	human
82	ENSE00003459006	human
40	ENSE00001681225	human
818	ENSE00001753479	human
99	ENSE00002177420	human
489	ENSE00001004037	human
128	ENSE00001217522	human
1657	ENSE00001400052	human
70	ENSE00001217532	human
517	ENSE00002201273	human
3339	ENSE00002166643	human
78	ENSE00002172116	human
157	ENSE00002197193	human
76	ENSE00002152262	human
167	ENSE00002726058	human
172	ENSE00003569954	human
130	ENSE00003605528	human
105	ENSE00003551662	human
67	ENSE00003580473	human
205	ENSE00003489959	human
223	ENSE00002696589	human
145	ENSE00003672173	human
134	ENSE00003468189	human
108	ENSE00003498923	human
198	ENSE00003618356	human
152	ENSE00003512111	human
133	ENSE00003465019	human
87	ENSE00003468712	human
162	ENSE00003537585	human
182	ENSE00003518471	human
193	ENSE00003651065	human
79	ENSE00003617147	human
114	ENSE00003551165	human
101	ENSE00003496024	human
449	ENSE00002729393	human
1021	ENSE00001240503	human
172	ENSE00003654194	human
130	ENSE00003529398	human
105	ENSE00003477681	human
67	ENSE00003497912	human
205	ENSE00003478350	human
184	ENSE00001204680	human
145	ENSE00003481854	human
134	ENSE00003460126	human
108	ENSE00003515790	human
198	ENSE00003511277	human
152	ENSE00003667988	human
133	ENSE00003482999	human
87	ENSE00003606034	human
162	ENSE00003684773	human
182	ENSE00003496535	human
193	ENSE00003632075	human
79	ENSE00003515707	human
114	ENSE00003659433	human
101	ENSE00003674018	human
6428	ENSE00001146229	human
145	ENSE00003672173	human
134	ENSE00003468189	human
108	ENSE00003498923	human
198	ENSE00003618356	human
77	ENSE00002695402	human
64	ENSE00002705283	human
198	ENSE00003618356	human
64	ENSE00002705283	human
282	ENSE00002710218	human
48	ENSE00001862205	human
94	ENSE00003477436	human
173	ENSE00003479184	human
161	ENSE00003614677	human
524	ENSE00001915722	human
75	ENSE00003662270	human
1551	ENSE00001830577	human
131	ENSE00001303204	human
109	ENSE00001305763	human
88	ENSE00001294061	human
88	ENSE00001298443	human
107	ENSE00001324583	human
166	ENSE00001299806	human
26	ENSE00001324390	human
133	ENSE00001451787	human
240	ENSE00001451821	human
101	ENSE00001319774	human
108	ENSE00001720776	human
70	ENSE00001330342	human
93	ENSE00001300982	human
393	ENSE00001451791	human
131	ENSE00001303204	human
109	ENSE00001305763	human
88	ENSE00001294061	human
88	ENSE00001298443	human
107	ENSE00001324583	human
166	ENSE00001299806	human
26	ENSE00001324390	human
101	ENSE00001319774	human
108	ENSE00001720776	human
70	ENSE00001330342	human
93	ENSE00001300982	human
145	ENSE00002261876	human
130	ENSE00001303357	human
48	ENSE00001516496	human
93	ENSE00001292256	human
397	ENSE00002208826	human
131	ENSE00001303204	human
109	ENSE00001305763	human
88	ENSE00001294061	human
88	ENSE00001298443	human
107	ENSE00001324583	human
166	ENSE00001299806	human
26	ENSE00001324390	human
240	ENSE00001451821	human
101	ENSE00001319774	human
108	ENSE00001720776	human
70	ENSE00001330342	human
93	ENSE00001300982	human
130	ENSE00001303357	human
107	ENSE00001451865	human
189	ENSE00001451817	human
131	ENSE00001303204	human
109	ENSE00001305763	human
88	ENSE00001294061	human
88	ENSE00001298443	human
107	ENSE00001324583	human
166	ENSE00001299806	human
26	ENSE00001324390	human
101	ENSE00001319774	human
108	ENSE00001720776	human
70	ENSE00001330342	human
93	ENSE00001300982	human
130	ENSE00001303357	human
93	ENSE00001292256	human
107	ENSE00001451865	human
51	ENSE00001304784	human
395	ENSE00001895379	human
131	ENSE00001303204	human
109	ENSE00001305763	human
88	ENSE00001294061	human
88	ENSE00001298443	human
107	ENSE00001324583	human
166	ENSE00001299806	human
26	ENSE00001324390	human
133	ENSE00001451787	human
240	ENSE00001451821	human
101	ENSE00001319774	human
108	ENSE00001720776	human
70	ENSE00001330342	human
93	ENSE00001300982	human
395	ENSE00001895379	human
105	ENSE00001315500	human
109	ENSE00001305763	human
88	ENSE00001294061	human
88	ENSE00001298443	human
231	ENSE00001671089	human
98	ENSE00001612456	human
109	ENSE00001305763	human
88	ENSE00001294061	human
88	ENSE00001298443	human
107	ENSE00001324583	human
166	ENSE00001299806	human
26	ENSE00001324390	human
101	ENSE00001319774	human
108	ENSE00001720776	human
70	ENSE00001330342	human
93	ENSE00001300982	human
393	ENSE00001451791	human
130	ENSE00001303357	human
93	ENSE00001292256	human
51	ENSE00001304784	human
30	ENSE00001451782	human
64	ENSE00001451780	human
70	ENSE00001330342	human
93	ENSE00001300982	human
154	ENSE00001687495	human
69	ENSE00001713676	human
131	ENSE00003742703	human
101	ENSE00003744090	human
127	ENSE00003581825	human
140	ENSE00003627095	human
118	ENSE00003492576	human
85	ENSE00003690164	human
2960	ENSE00003850631	human
92	ENSE00003108797	human
129	ENSE00003145029	human
85	ENSE00003056339	human
128	ENSE00003015632	human
272	ENSE00003144573	human
127	ENSE00003650494	human
140	ENSE00003467281	human
118	ENSE00003524454	human
85	ENSE00003616539	human
169	ENSE00003175428	human
127	ENSE00003581825	human
140	ENSE00003627095	human
118	ENSE00003492576	human
85	ENSE00003690164	human
262	ENSE00001457957	human
167	ENSE00001457955	human
85	ENSE00003690164	human
879	ENSE00003096065	human
2959	ENSE00001836777	human
85	ENSE00003616539	human
124	ENSE00001916117	human
98	ENSE00001894748	human
85	ENSE00003616539	human
190	ENSE00003094343	human
158	ENSE00003204879	human
90	ENSE00001880361	human
118	ENSE00001895659	human
96	ENSE00003015604	human
146	ENSE00001829444	human
321	ENSE00003031223	human
96	ENSE00003015604	human
141	ENSE00003151491	human
369	ENSE00002977086	human
146	ENSE00001829444	human
47	ENSE00001811393	human
144	ENSE00001829617	human
146	ENSE00001829444	human
148	ENSE00001827796	human
114	ENSE00001909768	human
132	ENSE00001952160	human
85	ENSE00003058389	human
123	ENSE00003098895	human
145	ENSE00003115984	human
108	ENSE00001889939	human
149	ENSE00001955066	human
140	ENSE00003627095	human
129	ENSE00003746159	human
124	ENSE00003729616	human
74	ENSE00002157756	human
366	ENSE00003684305	human
366	ENSE00003684305	human
59	ENSE00002179803	human
366	ENSE00003684305	human
156	ENSE00002167908	human
37	ENSE00003488408	human
366	ENSE00003684305	human
37	ENSE00003488408	human
48	ENSE00002157844	human
136	ENSE00003549472	human
156	ENSE00003544172	human
95	ENSE00003664068	human
61	ENSE00003529895	human
79	ENSE00002141395	human
114	ENSE00003474526	human
63	ENSE00003480977	human
159	ENSE00003565772	human
366	ENSE00003684305	human
37	ENSE00003488408	human
95	ENSE00003664068	human
61	ENSE00003529895	human
86	ENSE00002192506	human
136	ENSE00003661766	human
156	ENSE00003689096	human
114	ENSE00003619667	human
63	ENSE00003626434	human
159	ENSE00003573571	human
167	ENSE00000886535	human
85	ENSE00002172045	human
95	ENSE00003664068	human
61	ENSE00003529895	human
136	ENSE00003661766	human
156	ENSE00003689096	human
114	ENSE00003619667	human
63	ENSE00003626434	human
159	ENSE00003573571	human
167	ENSE00000886535	human
97	ENSE00001128900	human
37	ENSE00003589199	human
366	ENSE00003659577	human
95	ENSE00003664068	human
61	ENSE00003529895	human
136	ENSE00003661766	human
156	ENSE00003689096	human
114	ENSE00003619667	human
63	ENSE00003626434	human
159	ENSE00003573571	human
78	ENSE00002152508	human
37	ENSE00003553675	human
365	ENSE00002167516	human
132	ENSE00002140381	human
362	ENSE00001303709	human
37	ENSE00003488408	human
362	ENSE00001303709	human
40	ENSE00002158223	human
61	ENSE00003529895	human
114	ENSE00003619667	human
63	ENSE00003626434	human
159	ENSE00003573571	human
167	ENSE00000886535	human
37	ENSE00003589199	human
38	ENSE00002158147	human
259	ENSE00002169138	human
37	ENSE00003488408	human
63	ENSE00003626434	human
159	ENSE00003573571	human
70	ENSE00002186664	human
109	ENSE00002176331	human
177	ENSE00002157663	human
218	ENSE00002191192	human
61	ENSE00003529895	human
114	ENSE00003619667	human
63	ENSE00003626434	human
37	ENSE00003553675	human
57	ENSE00002172583	human
165	ENSE00002182707	human
136	ENSE00003549472	human
156	ENSE00003544172	human
95	ENSE00003664068	human
61	ENSE00003529895	human
114	ENSE00003619667	human
63	ENSE00003626434	human
159	ENSE00003573571	human
37	ENSE00003553675	human
103	ENSE00002144351	human
200	ENSE00002155968	human
167	ENSE00000886535	human
37	ENSE00003589199	human
161	ENSE00002191846	human
174	ENSE00002176500	human
37	ENSE00003488408	human
154	ENSE00002160262	human
151	ENSE00002170726	human
136	ENSE00003549472	human
156	ENSE00003544172	human
95	ENSE00003664068	human
61	ENSE00003529895	human
114	ENSE00003619667	human
63	ENSE00003626434	human
159	ENSE00003573571	human
428	ENSE00002171368	human
184	ENSE00002166852	human
48	ENSE00002157844	human
136	ENSE00003549472	human
156	ENSE00003544172	human
95	ENSE00003664068	human
61	ENSE00003529895	human
114	ENSE00003619667	human
63	ENSE00003626434	human
69	ENSE00002195746	human
151	ENSE00002171763	human
136	ENSE00003549472	human
156	ENSE00003544172	human
95	ENSE00003664068	human
61	ENSE00003529895	human
114	ENSE00003619667	human
63	ENSE00003626434	human
74	ENSE00002167914	human
65	ENSE00003636099	human
69	ENSE00002150131	human
136	ENSE00003549472	human
156	ENSE00003544172	human
95	ENSE00003664068	human
114	ENSE00003474526	human
74	ENSE00002167914	human
113	ENSE00002174374	human
61	ENSE00003467191	human
44	ENSE00002162518	human
114	ENSE00003474526	human
61	ENSE00003467191	human
68	ENSE00002146179	human
136	ENSE00003525375	human
156	ENSE00003671872	human
6	ENSE00002158444	human
136	ENSE00003549472	human
69	ENSE00002195746	human
61	ENSE00003467191	human
156	ENSE00003671872	human
78	ENSE00002142293	human
95	ENSE00003468409	human
27	ENSE00002171347	human
136	ENSE00003549472	human
156	ENSE00003671872	human
95	ENSE00003468409	human
62	ENSE00002183414	human
65	ENSE00003611599	human
34	ENSE00002164167	human
136	ENSE00003549472	human
272	ENSE00002145666	human
222	ENSE00003720495	human
90	ENSE00003726639	human
637	ENSE00003758776	human
310	ENSE00003745926	human
94	ENSE00003716157	human
166	ENSE00003731415	human
66	ENSE00003741648	human
105	ENSE00003722728	human
97	ENSE00003713856	human
44	ENSE00003722440	human
140	ENSE00003732501	human
90	ENSE00003726639	human
637	ENSE00003758776	human
310	ENSE00003745926	human
94	ENSE00003716157	human
166	ENSE00003731415	human
66	ENSE00003741648	human
105	ENSE00003722728	human
97	ENSE00003713856	human
44	ENSE00003722440	human
198	ENSE00003738711	human
63	ENSE00003738080	human
144	ENSE00003751484	human
191	ENSE00003714519	human
94	ENSE00003732514	human
63	ENSE00003727440	human
60	ENSE00003740087	human
167	ENSE00003740116	human
63	ENSE00003747389	human
220	ENSE00003711764	human
90	ENSE00003726639	human
637	ENSE00003758776	human
310	ENSE00003745926	human
94	ENSE00003716157	human
166	ENSE00003731415	human
66	ENSE00003741648	human
105	ENSE00003722728	human
97	ENSE00003713856	human
44	ENSE00003722440	human
140	ENSE00003732501	human
166	ENSE00003756607	human
637	ENSE00003758776	human
310	ENSE00003745926	human
94	ENSE00003716157	human
166	ENSE00003731415	human
66	ENSE00003741648	human
105	ENSE00003722728	human
97	ENSE00003713856	human
44	ENSE00003722440	human
140	ENSE00003732501	human
63	ENSE00003738080	human
153	ENSE00003719625	human
63	ENSE00003747389	human
145	ENSE00003751725	human
163	ENSE00003756528	human
96	ENSE00003744336	human
91	ENSE00003717189	human
90	ENSE00003726639	human
637	ENSE00003758776	human
310	ENSE00003745926	human
94	ENSE00003716157	human
166	ENSE00003731415	human
66	ENSE00003741648	human
105	ENSE00003722728	human
97	ENSE00003713856	human
44	ENSE00003722440	human
144	ENSE00003751484	human
123	ENSE00003752553	human
63	ENSE00003723765	human
163	ENSE00003758340	human
637	ENSE00003758776	human
310	ENSE00003745926	human
94	ENSE00003716157	human
166	ENSE00003731415	human
105	ENSE00003722728	human
97	ENSE00003713856	human
69	ENSE00003738330	human
2378	ENSE00003753276	human
637	ENSE00003758776	human
310	ENSE00003745926	human
94	ENSE00003716157	human
166	ENSE00003731415	human
105	ENSE00003722728	human
97	ENSE00003713856	human
44	ENSE00003722440	human
144	ENSE00003751484	human
66	ENSE00003732342	human
310	ENSE00003745926	human
166	ENSE00003731415	human
66	ENSE00003741648	human
105	ENSE00003722728	human
97	ENSE00003713856	human
44	ENSE00003722440	human
144	ENSE00003751484	human
425	ENSE00003719284	human
40	ENSE00003749762	human
134	ENSE00001720985	human
187	ENSE00001647363	human
105	ENSE00003486623	human
110	ENSE00001676714	human
105	ENSE00003486623	human
129	ENSE00001714534	human
97	ENSE00003462455	human
44	ENSE00003499154	human
142	ENSE00001604479	human
105	ENSE00003486623	human
156	ENSE00001767858	human
181	ENSE00001682050	human
50	ENSE00001710264	human
140	ENSE00003519220	human
188	ENSE00002059628	human
370	ENSE00002079378	human
478	ENSE00001279053	human
3891	ENSE00001192497	human
90	ENSE00001680706	human
1253	ENSE00002030031	human
3818	ENSE00002031550	human
149	ENSE00002044288	human
395	ENSE00002080321	human
293	ENSE00001035430	human
170	ENSE00001182035	human
112	ENSE00000923818	human
221	ENSE00001343959	human
96	ENSE00000923816	human
73	ENSE00003530220	human
76	ENSE00001343950	human
56	ENSE00001266414	human
93	ENSE00001266407	human
93	ENSE00003546781	human
137	ENSE00003479104	human
174	ENSE00001343933	human
76	ENSE00000976245	human
3135	ENSE00000976246	human
170	ENSE00001182035	human
112	ENSE00000923818	human
221	ENSE00001343959	human
73	ENSE00003530220	human
76	ENSE00001343950	human
56	ENSE00001266414	human
93	ENSE00001266407	human
93	ENSE00003546781	human
137	ENSE00003479104	human
174	ENSE00001343933	human
76	ENSE00000976245	human
123	ENSE00001551203	human
3133	ENSE00001563202	human
170	ENSE00001182035	human
355	ENSE00001651173	human
35	ENSE00001707008	human
73	ENSE00003530220	human
76	ENSE00001343950	human
56	ENSE00001266414	human
93	ENSE00001266407	human
93	ENSE00003546781	human
137	ENSE00003479104	human
174	ENSE00001343933	human
76	ENSE00000976245	human
3133	ENSE00001563202	human
352	ENSE00001550209	human
583	ENSE00001955050	human
73	ENSE00003659905	human
75	ENSE00001915656	human
186	ENSE00001834578	human
93	ENSE00003574151	human
137	ENSE00003506104	human
171	ENSE00001853356	human
93	ENSE00003546781	human
137	ENSE00003479104	human
174	ENSE00001343933	human
76	ENSE00000976245	human
101	ENSE00001678872	human
175	ENSE00001615689	human
403	ENSE00002724647	human
67	ENSE00002728410	human
127	ENSE00002701646	human
67	ENSE00002728410	human
127	ENSE00002734402	human
51	ENSE00002729489	human
292	ENSE00002733704	human
67	ENSE00002728410	human
87	ENSE00002726516	human
387	ENSE00002716044	human
67	ENSE00002728410	human
87	ENSE00002726516	human
33	ENSE00002732228	human
621	ENSE00003603940	human
221	ENSE00003714693	human
109	ENSE00003527725	human
41	ENSE00002731332	human
67	ENSE00002728410	human
33	ENSE00002732228	human
49	ENSE00002711595	human
1710	ENSE00002705693	human
621	ENSE00003603940	human
221	ENSE00003714693	human
109	ENSE00003527725	human
102	ENSE00001493103	human
117	ENSE00003532674	human
210	ENSE00003498170	human
171	ENSE00001348762	human
1160	ENSE00001259797	human
38	ENSE00002698116	human
427	ENSE00002701976	human
43	ENSE00002696462	human
621	ENSE00003686572	human
221	ENSE00003619104	human
109	ENSE00003469274	human
117	ENSE00003485757	human
210	ENSE00003502581	human
216	ENSE00002733844	human
221	ENSE00003714693	human
109	ENSE00003527725	human
117	ENSE00003532674	human
210	ENSE00003498170	human
606	ENSE00002712449	human
291	ENSE00002715755	human
117	ENSE00003485757	human
58	ENSE00002725276	human
414	ENSE00002704036	human
27	ENSE00002689170	human
297	ENSE00002684685	human
140	ENSE00001727057	human
33	ENSE00001605478	human
65	ENSE00001704490	human
109	ENSE00001629104	human
131	ENSE00003477402	human
142	ENSE00001748927	human
112	ENSE00003579846	human
110	ENSE00000993752	human
81	ENSE00003508335	human
114	ENSE00003669372	human
81	ENSE00003544636	human
466	ENSE00001916839	human
87	ENSE00001837339	human
131	ENSE00003644158	human
225	ENSE00001921813	human
112	ENSE00003512070	human
6	ENSE00001850308	human
112	ENSE00003579846	human
110	ENSE00000993752	human
81	ENSE00003508335	human
114	ENSE00003669372	human
17	ENSE00001888485	human
173	ENSE00001819611	human
81	ENSE00003587716	human
209	ENSE00001809658	human
81	ENSE00003587716	human
73	ENSE00001862601	human
81	ENSE00003485684	human
114	ENSE00003689823	human
450	ENSE00001887703	human
779	ENSE00002056780	human
156	ENSE00003613638	human
285	ENSE00003564045	human
206	ENSE00003589982	human
54	ENSE00003535928	human
174	ENSE00003676547	human
162	ENSE00001003976	human
120	ENSE00001071553	human
102	ENSE00001003968	human
198	ENSE00001003973	human
313	ENSE00001003974	human
139	ENSE00001003971	human
196	ENSE00001329269	human
167	ENSE00001289828	human
241	ENSE00001314676	human
2491	ENSE00001329292	human
260	ENSE00002025259	human
156	ENSE00003679186	human
285	ENSE00003640491	human
206	ENSE00003463344	human
54	ENSE00003558985	human
530	ENSE00002071386	human
156	ENSE00003613638	human
206	ENSE00003589982	human
54	ENSE00003535928	human
174	ENSE00003676547	human
162	ENSE00001003976	human
120	ENSE00001071553	human
102	ENSE00001003968	human
198	ENSE00001003973	human
313	ENSE00001003974	human
139	ENSE00001003971	human
196	ENSE00001329269	human
167	ENSE00001289828	human
241	ENSE00001314676	human
88	ENSE00001297912	human
423	ENSE00002028107	human
285	ENSE00003640491	human
206	ENSE00003463344	human
74	ENSE00002022172	human
288	ENSE00002076312	human
206	ENSE00003589982	human
74	ENSE00002022172	human
285	ENSE00003562031	human
98	ENSE00002028631	human
105	ENSE00002074856	human
162	ENSE00001003976	human
54	ENSE00003558985	human
138	ENSE00002026103	human
174	ENSE00003530585	human
51	ENSE00002047065	human
120	ENSE00001071553	human
48	ENSE00002021293	human
63	ENSE00002033491	human
212	ENSE00002053720	human
221	ENSE00003796187	human
3443	ENSE00003800264	human
206	ENSE00003589982	human
54	ENSE00003535928	human
174	ENSE00003676547	human
162	ENSE00001003976	human
120	ENSE00001071553	human
102	ENSE00001003968	human
198	ENSE00001003973	human
313	ENSE00001003974	human
139	ENSE00001003971	human
196	ENSE00001329269	human
167	ENSE00001289828	human
241	ENSE00001314676	human
294	ENSE00003742792	human
2478	ENSE00003752986	human
56	ENSE00001093710	human
2047	ENSE00001194399	human
326	ENSE00002349338	human
151	ENSE00003540448	human
72	ENSE00003683687	human
76	ENSE00003500009	human
97	ENSE00003576592	human
81	ENSE00003553179	human
139	ENSE00003621430	human
134	ENSE00003678053	human
94	ENSE00003620725	human
83	ENSE00003468181	human
195	ENSE00003571822	human
3436	ENSE00002329223	human
120	ENSE00003573452	human
78	ENSE00003603042	human
823	ENSE00002424872	human
230	ENSE00001380009	human
63	ENSE00003531093	human
116	ENSE00003646683	human
390	ENSE00002518768	human
88	ENSE00003585307	human
95	ENSE00002509632	human
114	ENSE00002494992	human
91	ENSE00002448092	human
80	ENSE00002460881	human
57	ENSE00002521933	human
94	ENSE00000909279	human
96	ENSE00000909278	human
59	ENSE00000909277	human
123	ENSE00000909276	human
5024	ENSE00001457270	human
230	ENSE00001380009	human
63	ENSE00003531093	human
116	ENSE00003646683	human
390	ENSE00002518768	human
88	ENSE00003585307	human
95	ENSE00002509632	human
114	ENSE00002494992	human
91	ENSE00002448092	human
80	ENSE00002460881	human
57	ENSE00002521933	human
94	ENSE00000909279	human
96	ENSE00000909278	human
59	ENSE00000909277	human
123	ENSE00000909276	human
5024	ENSE00001457270	human
196	ENSE00001389376	human
49	ENSE00001376996	human
63	ENSE00003531093	human
116	ENSE00003646683	human
390	ENSE00002518768	human
88	ENSE00003585307	human
95	ENSE00002509632	human
114	ENSE00002494992	human
91	ENSE00002448092	human
80	ENSE00002460881	human
57	ENSE00002521933	human
94	ENSE00000909279	human
96	ENSE00000909278	human
59	ENSE00000909277	human
123	ENSE00000909276	human
5024	ENSE00001457270	human
49	ENSE00001376996	human
195	ENSE00003848771	human
52	ENSE00001849426	human
325	ENSE00001913390	human
96	ENSE00000909278	human
59	ENSE00000909277	human
123	ENSE00000909276	human
78	ENSE00001643267	human
121	ENSE00001783101	human
273	ENSE00001683339	human
119	ENSE00001818871	human
88	ENSE00003620198	human
586	ENSE00001811311	human
116	ENSE00003646683	human
215	ENSE00001740298	human
279	ENSE00001654652	human
49	ENSE00001376996	human
180	ENSE00001881145	human
515	ENSE00001831348	human
36	ENSE00001857330	human
94	ENSE00001944815	human
102	ENSE00002496565	human
354	ENSE00001846682	human
390	ENSE00002518768	human
88	ENSE00003585307	human
95	ENSE00002509632	human
114	ENSE00002494992	human
91	ENSE00002448092	human
80	ENSE00002460881	human
57	ENSE00002521933	human
94	ENSE00000909279	human
96	ENSE00000909278	human
59	ENSE00000909277	human
123	ENSE00000909276	human
65	ENSE00003663717	human
269	ENSE00002285844	human
116	ENSE00003555103	human
789	ENSE00001518754	human
57	ENSE00002238599	human
169	ENSE00002257716	human
54	ENSE00003470774	human
342	ENSE00003633818	human
598	ENSE00003672208	human
85	ENSE00002706351	human
132	ENSE00001844750	human
1299	ENSE00003774508	human
191	ENSE00003766765	human
169	ENSE00002257716	human
102	ENSE00001178769	human
1299	ENSE00003717743	human
598	ENSE00003477769	human
84	ENSE00003743252	human
598	ENSE00003672208	human
87	ENSE00003762782	human
342	ENSE00003688135	human
82	ENSE00003653539	human
169	ENSE00002257716	human
54	ENSE00003470774	human
1299	ENSE00003717743	human
61	ENSE00003775171	human
124	ENSE00003768744	human
85	ENSE00001655426	human
57	ENSE00002238599	human
169	ENSE00002257716	human
54	ENSE00003470774	human
94	ENSE00002729427	human
69	ENSE00002712009	human
57	ENSE00002238599	human
169	ENSE00002257716	human
54	ENSE00003470774	human
87	ENSE00002723609	human
168	ENSE00002697645	human
57	ENSE00002238599	human
317	ENSE00002731144	human
231	ENSE00002717809	human
57	ENSE00002238599	human
169	ENSE00002257716	human
54	ENSE00003470774	human
94	ENSE00002729427	human
497	ENSE00002685312	human
57	ENSE00002238599	human
169	ENSE00002257716	human
54	ENSE00003470774	human
1299	ENSE00003717743	human
85	ENSE00001655426	human
56	ENSE00002718941	human
130	ENSE00002714539	human
54	ENSE00003679334	human
151	ENSE00002734952	human
205	ENSE00002688177	human
169	ENSE00002257716	human
54	ENSE00003470774	human
342	ENSE00003633818	human
51	ENSE00003769596	human
124	ENSE00001592476	human
84	ENSE00003765180	human
169	ENSE00002257716	human
54	ENSE00003470774	human
1299	ENSE00003717743	human
598	ENSE00003477769	human
24	ENSE00001855886	human
82	ENSE00003463843	human
169	ENSE00002257716	human
342	ENSE00003633818	human
22	ENSE00001859191	human
101	ENSE00003769271	human
169	ENSE00002257716	human
54	ENSE00003470774	human
342	ENSE00003633818	human
598	ENSE00003672208	human
36	ENSE00001538713	human
73	ENSE00002692495	human
169	ENSE00002257716	human
54	ENSE00003470774	human
174	ENSE00002692847	human
54	ENSE00002693388	human
179	ENSE00003762289	human
239	ENSE00003772975	human
896	ENSE00002731596	human
127	ENSE00002686176	human
67	ENSE00002717820	human
450	ENSE00003773309	human
248	ENSE00002664778	human
163	ENSE00003516286	human
49	ENSE00002665440	human
240	ENSE00002669947	human
76	ENSE00003702792	human
163	ENSE00003709178	human
162	ENSE00003703243	human
297	ENSE00002677219	human
135	ENSE00003466267	human
125	ENSE00003596914	human
68	ENSE00003705014	human
69	ENSE00002636641	human
76	ENSE00003702792	human
163	ENSE00003709178	human
162	ENSE00003703243	human
245	ENSE00002267698	human
68	ENSE00001693579	human
146	ENSE00001774881	human
135	ENSE00003601734	human
125	ENSE00003647061	human
68	ENSE00003706615	human
161	ENSE00001593370	human
127	ENSE00003639699	human
135	ENSE00001724476	human
154	ENSE00003655419	human
65	ENSE00003680721	human
146	ENSE00001603745	human
129	ENSE00001694233	human
183	ENSE00001650836	human
384	ENSE00001715393	human
125	ENSE00001641296	human
83	ENSE00001638115	human
110	ENSE00003693491	human
97	ENSE00003569346	human
168	ENSE00003679550	human
1623	ENSE00003674914	human
76	ENSE00003702792	human
163	ENSE00003709178	human
162	ENSE00003703243	human
68	ENSE00001693579	human
146	ENSE00001774881	human
135	ENSE00003601734	human
125	ENSE00003647061	human
68	ENSE00003706615	human
161	ENSE00001593370	human
127	ENSE00003639699	human
154	ENSE00003655419	human
65	ENSE00003680721	human
146	ENSE00001603745	human
129	ENSE00001694233	human
183	ENSE00001650836	human
384	ENSE00001715393	human
125	ENSE00001641296	human
83	ENSE00001638115	human
110	ENSE00003693491	human
97	ENSE00003569346	human
168	ENSE00003679550	human
232	ENSE00002677772	human
1627	ENSE00002678389	human
76	ENSE00003702792	human
163	ENSE00003709178	human
162	ENSE00003703243	human
68	ENSE00001693579	human
146	ENSE00001774881	human
135	ENSE00003601734	human
125	ENSE00003647061	human
68	ENSE00003706615	human
161	ENSE00001593370	human
127	ENSE00003639699	human
154	ENSE00003655419	human
65	ENSE00003680721	human
146	ENSE00001603745	human
129	ENSE00001694233	human
183	ENSE00001650836	human
384	ENSE00001715393	human
125	ENSE00001641296	human
83	ENSE00001638115	human
110	ENSE00003693491	human
97	ENSE00003569346	human
168	ENSE00003679550	human
124	ENSE00002640070	human
411	ENSE00002635579	human
162	ENSE00003703243	human
23	ENSE00002669231	human
57	ENSE00002632327	human
68	ENSE00003706615	human
38	ENSE00002652955	human
184	ENSE00002665498	human
102	ENSE00002670050	human
1213	ENSE00002632000	human
127	ENSE00003491723	human
154	ENSE00003494498	human
2391	ENSE00002639783	human
878	ENSE00002631090	human
559	ENSE00002635257	human
2419	ENSE00002650611	human
501	ENSE00002672353	human
55	ENSE00002677404	human
456	ENSE00002634381	human
110	ENSE00003664594	human
97	ENSE00003542329	human
168	ENSE00003476748	human
1619	ENSE00003570144	human
41	ENSE00002661362	human
530	ENSE00002675360	human
36	ENSE00002636239	human
62	ENSE00002659152	human
546	ENSE00002645750	human
117	ENSE00003506626	human
204	ENSE00003675153	human
666	ENSE00002150822	human
109	ENSE00003676371	human
204	ENSE00003680460	human
284	ENSE00000935813	human
146	ENSE00000657865	human
687	ENSE00001294892	human
204	ENSE00003680460	human
284	ENSE00000935813	human
83	ENSE00002189975	human
137	ENSE00002191956	human
63	ENSE00002156573	human
365	ENSE00002158743	human
1070	ENSE00001405714	human
81	ENSE00003668068	human
119	ENSE00003591794	human
75	ENSE00003607970	human
90	ENSE00003571167	human
66	ENSE00003707581	human
170	ENSE00003710851	human
160	ENSE00001925480	human
81	ENSE00003527096	human
680	ENSE00001934481	human
81	ENSE00003668068	human
119	ENSE00003591794	human
75	ENSE00003607970	human
90	ENSE00003571167	human
66	ENSE00003707581	human
170	ENSE00003710851	human
144	ENSE00001451716	human
81	ENSE00003527096	human
137	ENSE00001914422	human
1870	ENSE00001871685	human
90	ENSE00003584273	human
66	ENSE00003703027	human
165	ENSE00001924501	human
90	ENSE00003584273	human
1894	ENSE00001918625	human
75	ENSE00003506926	human
423	ENSE00001942421	human
119	ENSE00003591794	human
75	ENSE00003607970	human
90	ENSE00003571167	human
66	ENSE00003707581	human
87	ENSE00001451715	human
171	ENSE00001915160	human
81	ENSE00003668068	human
119	ENSE00003591794	human
90	ENSE00003571167	human
66	ENSE00003707581	human
170	ENSE00003710851	human
79	ENSE00001837482	human
199	ENSE00001916234	human
119	ENSE00003469669	human
46	ENSE00001941268	human
90	ENSE00003584273	human
66	ENSE00003703027	human
165	ENSE00001924501	human
75	ENSE00003506926	human
76	ENSE00001927116	human
199	ENSE00001927695	human
114	ENSE00001844996	human
90	ENSE00003584273	human
66	ENSE00003703027	human
75	ENSE00003506926	human
119	ENSE00003469669	human
139	ENSE00001940846	human
169	ENSE00001956395	human
90	ENSE00003584273	human
66	ENSE00003703027	human
75	ENSE00003506926	human
169	ENSE00001956395	human
301	ENSE00001937103	human
66	ENSE00003703027	human
191	ENSE00001741278	human
170	ENSE00003705832	human
276	ENSE00001538889	human
79	ENSE00001486504	human
3953	ENSE00002063720	human
79	ENSE00001486504	human
255	ENSE00002023036	human
726	ENSE00001127443	human
3951	ENSE00001486503	human
157	ENSE00001468493	human
128	ENSE00000843534	human
331	ENSE00000843533	human
227	ENSE00001947589	human
207	ENSE00003560762	human
232	ENSE00000669196	human
532	ENSE00000831654	human
232	ENSE00000669196	human
124	ENSE00001557532	human
151	ENSE00001539948	human
207	ENSE00003532184	human
393	ENSE00001564542	human
209	ENSE00001534212	human
462	ENSE00001676542	human
106	ENSE00001724453	human
232	ENSE00000669196	human
183	ENSE00001409815	human
445	ENSE00001558053	human
235	ENSE00001528702	human
119	ENSE00003485706	human
86	ENSE00003480646	human
135	ENSE00003506566	human
113	ENSE00003665575	human
50	ENSE00003490969	human
164	ENSE00003629689	human
162	ENSE00003672945	human
78	ENSE00003616383	human
59	ENSE00003649944	human
123	ENSE00003493346	human
176	ENSE00003580528	human
110	ENSE00003567613	human
94	ENSE00003512765	human
117	ENSE00003588053	human
65	ENSE00003504639	human
532	ENSE00002502265	human
65	ENSE00003504639	human
69	ENSE00001627349	human
203	ENSE00003677295	human
80	ENSE00002500425	human
117	ENSE00003458520	human
65	ENSE00003610276	human
217	ENSE00001953901	human
203	ENSE00003686539	human
119	ENSE00003485706	human
86	ENSE00003480646	human
162	ENSE00003672945	human
78	ENSE00003616383	human
59	ENSE00003649944	human
123	ENSE00003493346	human
176	ENSE00003580528	human
110	ENSE00003567613	human
94	ENSE00003512765	human
117	ENSE00003588053	human
65	ENSE00003504639	human
190	ENSE00001762487	human
528	ENSE00002438513	human
119	ENSE00003485706	human
86	ENSE00003480646	human
135	ENSE00003506566	human
113	ENSE00003665575	human
50	ENSE00003490969	human
164	ENSE00003629689	human
162	ENSE00003672945	human
78	ENSE00003616383	human
59	ENSE00003649944	human
123	ENSE00003493346	human
176	ENSE00003580528	human
110	ENSE00003567613	human
94	ENSE00003512765	human
117	ENSE00003588053	human
65	ENSE00003504639	human
528	ENSE00002438513	human
125	ENSE00002524725	human
119	ENSE00003485706	human
113	ENSE00003665575	human
50	ENSE00003490969	human
164	ENSE00003629689	human
162	ENSE00003672945	human
78	ENSE00003616383	human
59	ENSE00003649944	human
123	ENSE00003493346	human
176	ENSE00003580528	human
110	ENSE00003567613	human
94	ENSE00003512765	human
117	ENSE00003588053	human
65	ENSE00003504639	human
225	ENSE00002305757	human
89	ENSE00003665772	human
527	ENSE00001031436	human
110	ENSE00003567613	human
94	ENSE00003512765	human
117	ENSE00003588053	human
172	ENSE00002478759	human
31	ENSE00002488118	human
247	ENSE00002498848	human
94	ENSE00003512765	human
117	ENSE00003588053	human
65	ENSE00003504639	human
112	ENSE00002505688	human
229	ENSE00002535338	human
117	ENSE00003458520	human
65	ENSE00003610276	human
199	ENSE00001528700	human
86	ENSE00003618347	human
135	ENSE00003506183	human
113	ENSE00003571189	human
50	ENSE00003486873	human
164	ENSE00003460345	human
162	ENSE00003585041	human
78	ENSE00003638931	human
59	ENSE00003693435	human
123	ENSE00003545045	human
176	ENSE00003631533	human
110	ENSE00003588033	human
94	ENSE00003523206	human
200	ENSE00003571632	human
119	ENSE00003485706	human
113	ENSE00003665575	human
50	ENSE00003490969	human
164	ENSE00003629689	human
162	ENSE00003672945	human
78	ENSE00003616383	human
59	ENSE00003649944	human
123	ENSE00003493346	human
176	ENSE00003580528	human
110	ENSE00003567613	human
94	ENSE00003512765	human
117	ENSE00003588053	human
65	ENSE00003504639	human
89	ENSE00003665772	human
157	ENSE00001761851	human
181	ENSE00002436525	human
169	ENSE00002504802	human
428	ENSE00002509000	human
78	ENSE00003616383	human
59	ENSE00003649944	human
168	ENSE00002509517	human
87	ENSE00002531345	human
22	ENSE00002449020	human
135	ENSE00003506566	human
113	ENSE00003665575	human
164	ENSE00003629689	human
162	ENSE00003672945	human
78	ENSE00003616383	human
59	ENSE00003649944	human
18	ENSE00002509220	human
32	ENSE00002479056	human
76	ENSE00002431235	human
162	ENSE00003672945	human
78	ENSE00003616383	human
324	ENSE00002484965	human
39	ENSE00002432777	human
119	ENSE00003485706	human
86	ENSE00003480646	human
162	ENSE00003672945	human
141	ENSE00002507281	human
72	ENSE00002438384	human
162	ENSE00003585041	human
147	ENSE00002496628	human
119	ENSE00003617673	human
86	ENSE00003478095	human
47	ENSE00002503239	human
113	ENSE00003571189	human
50	ENSE00003486873	human
164	ENSE00003460345	human
122	ENSE00002450595	human
89	ENSE00003567707	human
41	ENSE00002462389	human
113	ENSE00003571189	human
50	ENSE00003486873	human
164	ENSE00003460345	human
119	ENSE00003617673	human
86	ENSE00003478095	human
133	ENSE00002530415	human
135	ENSE00003666775	human
119	ENSE00003485706	human
86	ENSE00003480646	human
113	ENSE00003665575	human
50	ENSE00003490969	human
125	ENSE00002524725	human
62	ENSE00002484275	human
86	ENSE00003618347	human
135	ENSE00003506183	human
113	ENSE00003571189	human
50	ENSE00003486873	human
141	ENSE00002507281	human
59	ENSE00002445295	human
135	ENSE00003506566	human
113	ENSE00003665575	human
50	ENSE00003490969	human
125	ENSE00002524725	human
91	ENSE00002508109	human
57	ENSE00002532548	human
86	ENSE00003480646	human
135	ENSE00003506566	human
113	ENSE00003665575	human
50	ENSE00003490969	human
52	ENSE00002455202	human
119	ENSE00003539889	human
22	ENSE00002514772	human
113	ENSE00003571189	human
71	ENSE00002530845	human
75	ENSE00002475777	human
119	ENSE00003485706	human
135	ENSE00003506566	human
117	ENSE00002432181	human
116	ENSE00002505000	human
78	ENSE00002464264	human
135	ENSE00003666775	human
18	ENSE00002456966	human
490	ENSE00002451483	human
110	ENSE00003769654	human
19	ENSE00003773754	human
143	ENSE00002510221	human
485	ENSE00002449405	human
210	ENSE00002493981	human
353	ENSE00002435450	human
384	ENSE00001473053	human
114	ENSE00001356423	human
272	ENSE00001356418	human
85	ENSE00001356412	human
138	ENSE00001356409	human
257	ENSE00001356406	human
94	ENSE00001356402	human
144	ENSE00001356398	human
266	ENSE00001208303	human
94	ENSE00001128960	human
153	ENSE00000917491	human
260	ENSE00000982756	human
85	ENSE00000982757	human
1005	ENSE00001473031	human
181	ENSE00001931381	human
304	ENSE00001830168	human
109	ENSE00001914030	human
190	ENSE00003477734	human
192	ENSE00001850684	human
59	ENSE00001874883	human
382	ENSE00001474882	human
221	ENSE00003615362	human
190	ENSE00003511115	human
790	ENSE00001905769	human
190	ENSE00003477734	human
161	ENSE00001810358	human
221	ENSE00003615271	human
691	ENSE00001885914	human
109	ENSE00001914030	human
190	ENSE00003477734	human
691	ENSE00001885914	human
99	ENSE00001835143	human
119	ENSE00001925115	human
28	ENSE00001865540	human
184	ENSE00003799698	human
26	ENSE00003795378	human
106	ENSE00003795699	human
474	ENSE00003800566	human
184	ENSE00003799698	human
26	ENSE00003795378	human
106	ENSE00003795699	human
474	ENSE00003800566	human
263	ENSE00001860299	human
184	ENSE00003799698	human
42	ENSE00001918881	human
106	ENSE00003797092	human
474	ENSE00003791957	human
26	ENSE00003795378	human
106	ENSE00003795699	human
474	ENSE00003800566	human
62	ENSE00001889428	human
124	ENSE00001744697	human
184	ENSE00003799698	human
106	ENSE00003797092	human
474	ENSE00003791957	human
329	ENSE00001362387	human
259	ENSE00001884903	human
184	ENSE00003793112	human
1044	ENSE00001905869	human
26	ENSE00003795378	human
106	ENSE00003795699	human
263	ENSE00001860299	human
124	ENSE00001744697	human
384	ENSE00001825442	human
76	ENSE00001749527	human
835	ENSE00001812319	human
184	ENSE00003793112	human
382	ENSE00003799290	human
26	ENSE00001340829	human
106	ENSE00003511098	human
488	ENSE00003800644	human
392	ENSE00001076664	human
128	ENSE00001076650	human
97	ENSE00003653117	human
98	ENSE00003662853	human
140	ENSE00001076662	human
59	ENSE00001592135	human
83	ENSE00001076665	human
88	ENSE00001076656	human
69	ENSE00001076661	human
153	ENSE00001076652	human
120	ENSE00001076655	human
104	ENSE00001780127	human
2778	ENSE00001290169	human
250	ENSE00002042916	human
97	ENSE00003678275	human
98	ENSE00003666923	human
118	ENSE00002023165	human
184	ENSE00003577699	human
106	ENSE00003680685	human
203	ENSE00003790765	human
123	ENSE00001436528	human
171	ENSE00001435726	human
112	ENSE00002697951	human
185	ENSE00001435943	human
132	ENSE00001435915	human
144	ENSE00001435150	human
112	ENSE00001435014	human
167	ENSE00003601238	human
157	ENSE00001434628	human
125	ENSE00003509266	human
111	ENSE00003507494	human
198	ENSE00001436163	human
71	ENSE00001436064	human
223	ENSE00001435979	human
116	ENSE00001436402	human
202	ENSE00003664140	human
123	ENSE00003544774	human
174	ENSE00001435510	human
120	ENSE00001435724	human
156	ENSE00001434939	human
135	ENSE00001435355	human
73	ENSE00001436728	human
1381	ENSE00001451641	human
184	ENSE00003577699	human
106	ENSE00003680685	human
203	ENSE00003790765	human
123	ENSE00001436528	human
171	ENSE00001435726	human
112	ENSE00002697951	human
185	ENSE00001435943	human
132	ENSE00001435915	human
144	ENSE00001435150	human
112	ENSE00001435014	human
167	ENSE00003601238	human
157	ENSE00001434628	human
125	ENSE00003509266	human
111	ENSE00003507494	human
198	ENSE00001436163	human
71	ENSE00001436064	human
223	ENSE00001435979	human
116	ENSE00001436402	human
202	ENSE00003664140	human
123	ENSE00003544774	human
174	ENSE00001435510	human
120	ENSE00001435724	human
156	ENSE00001434939	human
135	ENSE00001435355	human
73	ENSE00001436728	human
109	ENSE00001546790	human
15	ENSE00003617569	human
12	ENSE00003681390	human
1379	ENSE00003895433	human
184	ENSE00003577699	human
106	ENSE00003680685	human
203	ENSE00003790765	human
123	ENSE00001436528	human
171	ENSE00001435726	human
112	ENSE00002697951	human
185	ENSE00001435943	human
132	ENSE00001435915	human
144	ENSE00001435150	human
112	ENSE00001435014	human
167	ENSE00003601238	human
157	ENSE00001434628	human
125	ENSE00003509266	human
111	ENSE00003507494	human
198	ENSE00001436163	human
71	ENSE00001436064	human
223	ENSE00001435979	human
116	ENSE00001436402	human
202	ENSE00003664140	human
123	ENSE00003544774	human
174	ENSE00001435510	human
120	ENSE00001435724	human
156	ENSE00001434939	human
135	ENSE00001435355	human
73	ENSE00001436728	human
90	ENSE00001451628	human
942	ENSE00001451627	human
73	ENSE00001436728	human
157	ENSE00001696812	human
462	ENSE00001516406	human
106	ENSE00003680685	human
203	ENSE00003790765	human
123	ENSE00001436528	human
171	ENSE00001435726	human
112	ENSE00002697951	human
185	ENSE00001435943	human
132	ENSE00001435915	human
144	ENSE00001435150	human
112	ENSE00001435014	human
167	ENSE00003601238	human
157	ENSE00001434628	human
125	ENSE00003509266	human
111	ENSE00003507494	human
198	ENSE00001436163	human
71	ENSE00001436064	human
223	ENSE00001435979	human
116	ENSE00001436402	human
202	ENSE00003664140	human
123	ENSE00003544774	human
174	ENSE00001435510	human
120	ENSE00001435724	human
156	ENSE00001434939	human
135	ENSE00001435355	human
73	ENSE00001436728	human
15	ENSE00003617569	human
87	ENSE00001829063	human
347	ENSE00001905592	human
493	ENSE00001840241	human
12	ENSE00003653091	human
103	ENSE00001867369	human
212	ENSE00001871661	human
202	ENSE00003658022	human
123	ENSE00003540420	human
31	ENSE00001811929	human
125	ENSE00003509266	human
198	ENSE00001436163	human
71	ENSE00001436064	human
76	ENSE00001708941	human
100	ENSE00001744910	human
322	ENSE00001836364	human
125	ENSE00003521478	human
111	ENSE00003465804	human
3	ENSE00001870523	human
332	ENSE00001942323	human
167	ENSE00003602922	human
52	ENSE00001890099	human
106	ENSE00003680685	human
203	ENSE00003790765	human
15	ENSE00003617569	human
279	ENSE00001660495	human
52	ENSE00001670979	human
106	ENSE00003680685	human
203	ENSE00003790765	human
267	ENSE00001644431	human
184	ENSE00003577699	human
106	ENSE00003680685	human
109	ENSE00001546790	human
82	ENSE00001720694	human
88	ENSE00001739705	human
184	ENSE00003577699	human
106	ENSE00003680685	human
15	ENSE00003617569	human
278	ENSE00001718852	human
54	ENSE00001805257	human
78	ENSE00001815443	human
184	ENSE00003828885	human
294	ENSE00001860880	human
97	ENSE00003720901	human
643	ENSE00003731086	human
124	ENSE00001947755	human
570	ENSE00000990630	human
220	ENSE00000859271	human
133	ENSE00003490148	human
1184	ENSE00003619912	human
220	ENSE00000859271	human
133	ENSE00003490148	human
1184	ENSE00003619912	human
69	ENSE00001474913	human
330	ENSE00001474912	human
570	ENSE00000990630	human
27	ENSE00001028149	human
1184	ENSE00003519646	human
100	ENSE00001911582	human
471	ENSE00001888764	human
314	ENSE00001922876	human
133	ENSE00003474610	human
293	ENSE00001880135	human
146	ENSE00003839429	human
172	ENSE00000824423	human
111	ENSE00000824424	human
131	ENSE00000824425	human
105	ENSE00000824426	human
126	ENSE00000824427	human
192	ENSE00000824428	human
153	ENSE00000824429	human
139	ENSE00000824430	human
131	ENSE00003589736	human
108	ENSE00000824432	human
84	ENSE00000824433	human
693	ENSE00001004250	human
83	ENSE00003834799	human
180	ENSE00003833646	human
131	ENSE00003833518	human
105	ENSE00003831492	human
126	ENSE00003835497	human
192	ENSE00002154687	human
153	ENSE00003836345	human
72	ENSE00003834980	human
139	ENSE00002149270	human
192	ENSE00002154687	human
81	ENSE00003835564	human
423	ENSE00002201765	human
657	ENSE00002195716	human
95	ENSE00002200353	human
125	ENSE00003631958	human
223	ENSE00002186821	human
328	ENSE00002145751	human
180	ENSE00003833922	human
59	ENSE00001639044	human
189	ENSE00003598784	human
185	ENSE00003497257	human
87	ENSE00001663414	human
59	ENSE00001639044	human
189	ENSE00003598784	human
185	ENSE00003497257	human
97	ENSE00003471415	human
40	ENSE00001696350	human
59	ENSE00001639044	human
189	ENSE00003682941	human
185	ENSE00003569680	human
27	ENSE00003569233	human
180	ENSE00003645360	human
94	ENSE00003540778	human
59	ENSE00003684435	human
143	ENSE00001087820	human
210	ENSE00003524433	human
87	ENSE00003488547	human
44	ENSE00003596939	human
130	ENSE00003661366	human
255	ENSE00003669016	human
85	ENSE00003684688	human
116	ENSE00003671366	human
168	ENSE00003617407	human
93	ENSE00003575416	human
1688	ENSE00003481189	human
185	ENSE00003569680	human
27	ENSE00003569233	human
51	ENSE00001680227	human
82	ENSE00001682702	human
97	ENSE00003594314	human
189	ENSE00003788014	human
45	ENSE00001806470	human
97	ENSE00003594314	human
189	ENSE00003788014	human
31	ENSE00001492777	human
220	ENSE00003466957	human
82	ENSE00001682702	human
97	ENSE00003594314	human
189	ENSE00003788014	human
117	ENSE00001703042	human
141	ENSE00001668579	human
82	ENSE00001682702	human
97	ENSE00003594314	human
189	ENSE00003788014	human
220	ENSE00003466957	human
45	ENSE00001593907	human
82	ENSE00001682702	human
97	ENSE00003594314	human
189	ENSE00003788014	human
105	ENSE00001629714	human
90	ENSE00001791061	human
97	ENSE00003594314	human
189	ENSE00003788014	human
180	ENSE00001743402	human
74	ENSE00001610080	human
189	ENSE00003598784	human
185	ENSE00003497257	human
101	ENSE00003685458	human
27	ENSE00003536970	human
180	ENSE00003663946	human
198	ENSE00003581169	human
1248	ENSE00001364045	human
185	ENSE00003569680	human
27	ENSE00003569233	human
180	ENSE00003645360	human
94	ENSE00003540778	human
59	ENSE00003684435	human
143	ENSE00001087820	human
210	ENSE00003524433	human
87	ENSE00003488547	human
44	ENSE00003596939	human
130	ENSE00003661366	human
255	ENSE00003669016	human
85	ENSE00003684688	human
116	ENSE00003671366	human
168	ENSE00003617407	human
93	ENSE00003575416	human
189	ENSE00003788014	human
101	ENSE00003521260	human
111	ENSE00003625668	human
99	ENSE00003554707	human
1686	ENSE00001556992	human
189	ENSE00003598784	human
185	ENSE00003497257	human
101	ENSE00003685458	human
27	ENSE00003536970	human
180	ENSE00003663946	human
198	ENSE00003581169	human
84	ENSE00003592975	human
111	ENSE00003672640	human
99	ENSE00003544103	human
94	ENSE00003558543	human
344	ENSE00001843398	human
210	ENSE00003473722	human
87	ENSE00003615203	human
44	ENSE00003577944	human
130	ENSE00003592486	human
255	ENSE00003475657	human
85	ENSE00003528632	human
116	ENSE00003616792	human
168	ENSE00003572842	human
93	ENSE00003555913	human
1688	ENSE00003471386	human
185	ENSE00003569680	human
27	ENSE00003569233	human
180	ENSE00003645360	human
94	ENSE00003540778	human
59	ENSE00003684435	human
143	ENSE00001087820	human
210	ENSE00003524433	human
87	ENSE00003488547	human
44	ENSE00003596939	human
130	ENSE00003661366	human
255	ENSE00003669016	human
85	ENSE00003684688	human
116	ENSE00003671366	human
168	ENSE00003617407	human
93	ENSE00003575416	human
189	ENSE00003788014	human
99	ENSE00003554707	human
126	ENSE00003846750	human
1720	ENSE00003846297	human
185	ENSE00003569680	human
27	ENSE00003569233	human
189	ENSE00003788014	human
99	ENSE00001364252	human
478	ENSE00001547039	human
189	ENSE00003598784	human
185	ENSE00003497257	human
97	ENSE00003471415	human
27	ENSE00003536970	human
494	ENSE00001947374	human
95	ENSE00001887579	human
383	ENSE00001909837	human
189	ENSE00003598784	human
275	ENSE00001865953	human
128	ENSE00001930895	human
185	ENSE00003569680	human
94	ENSE00003540778	human
191	ENSE00001670215	human
43	ENSE00001690126	human
27	ENSE00003536970	human
180	ENSE00003663946	human
315	ENSE00001869087	human
4	ENSE00001841583	human
27	ENSE00003536970	human
219	ENSE00001838764	human
329	ENSE00001846120	human
180	ENSE00003663946	human
312	ENSE00001832445	human
77	ENSE00001921655	human
180	ENSE00003645360	human
111	ENSE00003625668	human
84	ENSE00003496920	human
98	ENSE00001733562	human
94	ENSE00003540778	human
59	ENSE00003684435	human
143	ENSE00001087820	human
210	ENSE00003524433	human
87	ENSE00003488547	human
44	ENSE00003596939	human
130	ENSE00003661366	human
255	ENSE00003669016	human
85	ENSE00003684688	human
116	ENSE00003671366	human
168	ENSE00003617407	human
93	ENSE00003575416	human
99	ENSE00003554707	human
84	ENSE00003496920	human
151	ENSE00001766521	human
198	ENSE00003501736	human
1685	ENSE00001157371	human
94	ENSE00003540778	human
59	ENSE00003684435	human
143	ENSE00001087820	human
210	ENSE00003524433	human
87	ENSE00003488547	human
44	ENSE00003596939	human
130	ENSE00003661366	human
255	ENSE00003669016	human
85	ENSE00003684688	human
116	ENSE00003671366	human
168	ENSE00003617407	human
93	ENSE00003575416	human
1688	ENSE00003481189	human
111	ENSE00003625668	human
99	ENSE00003554707	human
84	ENSE00003496920	human
8	ENSE00001716175	human
99	ENSE00003544103	human
94	ENSE00003558543	human
233	ENSE00001911556	human
59	ENSE00003489404	human
95	ENSE00001912288	human
99	ENSE00003544103	human
94	ENSE00003558543	human
217	ENSE00001856624	human
270	ENSE00001910507	human
94	ENSE00003558543	human
316	ENSE00001910700	human
216	ENSE00001865471	human
494	ENSE00001918056	human
165	ENSE00001815780	human
94	ENSE00003540778	human
59	ENSE00003684435	human
210	ENSE00003524433	human
44	ENSE00003596939	human
130	ENSE00003661366	human
255	ENSE00003669016	human
85	ENSE00003684688	human
116	ENSE00003671366	human
140	ENSE00001731613	human
79	ENSE00003574973	human
82	ENSE00003568950	human
150	ENSE00003579482	human
139	ENSE00003647706	human
141	ENSE00003624166	human
76	ENSE00003582046	human
73	ENSE00003600506	human
1102	ENSE00001624158	human
476	ENSE00001929870	human
93	ENSE00001935441	human
87	ENSE00003615203	human
44	ENSE00003577944	human
130	ENSE00003592486	human
255	ENSE00003475657	human
85	ENSE00003528632	human
116	ENSE00003616792	human
168	ENSE00003572842	human
93	ENSE00003555913	human
1688	ENSE00003471386	human
1372	ENSE00001858930	human
93	ENSE00003555913	human
1688	ENSE00003471386	human
1043	ENSE00001882103	human
59	ENSE00001639044	human
185	ENSE00003569680	human
27	ENSE00003569233	human
189	ENSE00003788014	human
220	ENSE00003606451	human
97	ENSE00003684723	human
532	ENSE00001776149	human
59	ENSE00001639044	human
185	ENSE00003569680	human
94	ENSE00003540778	human
59	ENSE00003684435	human
210	ENSE00003524433	human
87	ENSE00003488547	human
44	ENSE00003596939	human
130	ENSE00003661366	human
255	ENSE00003669016	human
85	ENSE00003684688	human
116	ENSE00003671366	human
168	ENSE00003617407	human
93	ENSE00003575416	human
97	ENSE00003594314	human
189	ENSE00003788014	human
140	ENSE00001731613	human
1706	ENSE00002244997	human
97	ENSE00003471415	human
189	ENSE00003682941	human
185	ENSE00003569680	human
27	ENSE00003569233	human
180	ENSE00003645360	human
94	ENSE00003540778	human
59	ENSE00003684435	human
143	ENSE00001087820	human
210	ENSE00003524433	human
87	ENSE00003488547	human
44	ENSE00003596939	human
130	ENSE00003661366	human
255	ENSE00003669016	human
85	ENSE00003684688	human
116	ENSE00003671366	human
168	ENSE00003617407	human
93	ENSE00003575416	human
1706	ENSE00002244997	human
173	ENSE00001716687	human
169	ENSE00001746554	human
82	ENSE00003577891	human
80	ENSE00003603239	human
212	ENSE00001617091	human
82	ENSE00003577891	human
80	ENSE00003603239	human
417	ENSE00001861528	human
269	ENSE00000926767	human
56	ENSE00000926768	human
128	ENSE00000926769	human
136	ENSE00000926770	human
128	ENSE00000926771	human
171	ENSE00000718037	human
2647	ENSE00001401087	human
82	ENSE00003577891	human
80	ENSE00003603239	human
219	ENSE00001754900	human
75	ENSE00001604476	human
56	ENSE00000926768	human
128	ENSE00000926769	human
106	ENSE00001708388	human
521	ENSE00001648868	human
269	ENSE00000926767	human
56	ENSE00000926768	human
128	ENSE00000926769	human
136	ENSE00000926770	human
128	ENSE00000926771	human
171	ENSE00000718037	human
135	ENSE00002314843	human
82	ENSE00003678742	human
80	ENSE00003657583	human
2650	ENSE00002255315	human
858	ENSE00001884687	human
618	ENSE00001928828	human
286	ENSE00001863706	human
166	ENSE00003554455	human
123	ENSE00003567884	human
118	ENSE00003653501	human
54	ENSE00003607760	human
67	ENSE00003555689	human
54	ENSE00003607760	human
67	ENSE00003555689	human
446	ENSE00001487250	human
166	ENSE00003619503	human
123	ENSE00003680825	human
114	ENSE00001624231	human
101	ENSE00003686551	human
145	ENSE00003624161	human
83	ENSE00003553801	human
494	ENSE00001660722	human
54	ENSE00003607760	human
67	ENSE00003555689	human
166	ENSE00003619503	human
123	ENSE00003680825	human
101	ENSE00003686551	human
145	ENSE00003624161	human
83	ENSE00003553801	human
422	ENSE00001742094	human
173	ENSE00003666247	human
496	ENSE00001609244	human
118	ENSE00003653501	human
54	ENSE00003607760	human
67	ENSE00003555689	human
166	ENSE00003619503	human
123	ENSE00003680825	human
101	ENSE00003686551	human
145	ENSE00003624161	human
83	ENSE00003553801	human
422	ENSE00001742094	human
496	ENSE00001609244	human
54	ENSE00003607760	human
67	ENSE00003555689	human
166	ENSE00003619503	human
123	ENSE00003680825	human
114	ENSE00001624231	human
101	ENSE00003686551	human
145	ENSE00003624161	human
422	ENSE00001742094	human
496	ENSE00001609244	human
54	ENSE00003607760	human
67	ENSE00003555689	human
166	ENSE00003619503	human
101	ENSE00003686551	human
145	ENSE00003624161	human
83	ENSE00003553801	human
422	ENSE00001742094	human
496	ENSE00001609244	human
107	ENSE00003511236	human
123	ENSE00003574042	human
118	ENSE00003613151	human
158	ENSE00003824288	human
433	ENSE00003829392	human
166	ENSE00003554455	human
123	ENSE00003567884	human
54	ENSE00003607760	human
67	ENSE00003555689	human
173	ENSE00003666247	human
133	ENSE00003814372	human
107	ENSE00003463672	human
553	ENSE00003814421	human
166	ENSE00003619503	human
107	ENSE00003511236	human
123	ENSE00003574042	human
133	ENSE00003829336	human
173	ENSE00003662686	human
54	ENSE00003690147	human
67	ENSE00003495244	human
101	ENSE00003491544	human
145	ENSE00003641331	human
83	ENSE00003690835	human
499	ENSE00001868921	human
54	ENSE00003607760	human
67	ENSE00003555689	human
166	ENSE00003619503	human
101	ENSE00003686551	human
145	ENSE00003624161	human
83	ENSE00003553801	human
107	ENSE00003511236	human
123	ENSE00003574042	human
118	ENSE00003613151	human
131	ENSE00003825269	human
123	ENSE00003819660	human
470	ENSE00003823839	human
123	ENSE00003574042	human
122	ENSE00003827440	human
102	ENSE00003817031	human
166	ENSE00003619503	human
107	ENSE00003511236	human
123	ENSE00003574042	human
173	ENSE00003662686	human
54	ENSE00003690147	human
67	ENSE00003495244	human
101	ENSE00003491544	human
145	ENSE00003641331	human
102	ENSE00001862085	human
343	ENSE00001815799	human
107	ENSE00003511236	human
123	ENSE00003574042	human
173	ENSE00003662686	human
54	ENSE00003690147	human
67	ENSE00003495244	human
101	ENSE00003491544	human
145	ENSE00003641331	human
214	ENSE00001952277	human
166	ENSE00001952472	human
82	ENSE00003820741	human
166	ENSE00003554455	human
123	ENSE00003567884	human
212	ENSE00001846770	human
75	ENSE00001942952	human
166	ENSE00003554455	human
123	ENSE00003567884	human
118	ENSE00003653501	human
54	ENSE00003607760	human
107	ENSE00003463672	human
185	ENSE00003814948	human
648	ENSE00003831236	human
54	ENSE00003607760	human
67	ENSE00003555689	human
101	ENSE00003686551	human
145	ENSE00003624161	human
83	ENSE00003553801	human
107	ENSE00003511236	human
123	ENSE00003574042	human
118	ENSE00003613151	human
166	ENSE00001952472	human
156	ENSE00003824611	human
138	ENSE00003828309	human
166	ENSE00003554455	human
123	ENSE00003567884	human
54	ENSE00003607760	human
173	ENSE00003666247	human
149	ENSE00001908784	human
66	ENSE00001908146	human
107	ENSE00003511236	human
123	ENSE00003574042	human
173	ENSE00003662686	human
54	ENSE00003690147	human
67	ENSE00003495244	human
101	ENSE00003491544	human
145	ENSE00003641331	human
166	ENSE00001952472	human
522	ENSE00001890210	human
175	ENSE00003831108	human
54	ENSE00003607760	human
67	ENSE00003555689	human
119	ENSE00001918528	human
317	ENSE00001902271	human
525	ENSE00001953695	human
49	ENSE00001936450	human
1039	ENSE00001894623	human
1894	ENSE00001927271	human
83	ENSE00003553801	human
2072	ENSE00001819124	human
498	ENSE00001878208	human
1363	ENSE00001868089	human
497	ENSE00001900691	human
189	ENSE00003596071	human
962	ENSE00001664430	human
266	ENSE00001909019	human
205	ENSE00000847927	human
91	ENSE00000847928	human
70	ENSE00003465710	human
43	ENSE00003678208	human
93	ENSE00003525591	human
113	ENSE00003566872	human
81	ENSE00000847933	human
87	ENSE00003618580	human
138	ENSE00003627560	human
104	ENSE00003534695	human
107	ENSE00003636350	human
66	ENSE00003504413	human
120	ENSE00003620506	human
54	ENSE00003645638	human
153	ENSE00003568787	human
707	ENSE00003677790	human
205	ENSE00000847927	human
281	ENSE00001261087	human
123	ENSE00001856558	human
70	ENSE00003666131	human
43	ENSE00003660706	human
93	ENSE00003485135	human
113	ENSE00003681849	human
32	ENSE00001886966	human
43	ENSE00003660706	human
93	ENSE00003485135	human
21	ENSE00001915671	human
295	ENSE00001938498	human
87	ENSE00003498578	human
138	ENSE00003568516	human
104	ENSE00003673060	human
107	ENSE00003503822	human
66	ENSE00003589491	human
120	ENSE00003609627	human
54	ENSE00003574862	human
153	ENSE00003463181	human
707	ENSE00003632274	human
138	ENSE00003568516	human
94	ENSE00001900730	human
267	ENSE00001866612	human
74	ENSE00001828078	human
236	ENSE00001850806	human
229	ENSE00001627840	human
96	ENSE00003630699	human
234	ENSE00003637353	human
163	ENSE00003464229	human
93	ENSE00003515864	human
564	ENSE00001793677	human
413	ENSE00001465746	human
560	ENSE00001904102	human
422	ENSE00001879458	human
96	ENSE00003630699	human
234	ENSE00003637353	human
163	ENSE00003464229	human
93	ENSE00003515864	human
241	ENSE00003843408	human
3653	ENSE00001381055	human
96	ENSE00003630699	human
234	ENSE00003637353	human
163	ENSE00003464229	human
93	ENSE00003515864	human
564	ENSE00001793677	human
217	ENSE00001381077	human
112	ENSE00000983220	human
231	ENSE00001885066	human
46	ENSE00001948082	human
163	ENSE00003693128	human
93	ENSE00003601002	human
106	ENSE00001923101	human
155	ENSE00001925619	human
166	ENSE00001833279	human
96	ENSE00003525398	human
234	ENSE00003623975	human
163	ENSE00003681660	human
559	ENSE00001102490	human
173	ENSE00000859075	human
106	ENSE00000859077	human
189	ENSE00000859078	human
282	ENSE00003699626	human
173	ENSE00000859075	human
106	ENSE00000859077	human
189	ENSE00000859078	human
327	ENSE00001937636	human
132	ENSE00000859076	human
883	ENSE00001102486	human
451	ENSE00002724313	human
102	ENSE00002439064	human
99	ENSE00002464646	human
99	ENSE00002433170	human
99	ENSE00002505030	human
186	ENSE00002494227	human
99	ENSE00002514748	human
99	ENSE00003790898	human
99	ENSE00002442133	human
198	ENSE00002466964	human
99	ENSE00003344568	human
99	ENSE00003357067	human
99	ENSE00003250824	human
198	ENSE00003397271	human
99	ENSE00003383580	human
99	ENSE00003245801	human
198	ENSE00003369360	human
99	ENSE00003406141	human
99	ENSE00003393611	human
99	ENSE00003258471	human
96	ENSE00003361820	human
73	ENSE00003432083	human
63	ENSE00000997958	human
124	ENSE00003641362	human
103	ENSE00003784812	human
107	ENSE00003262936	human
225	ENSE00003790866	human
155	ENSE00003338886	human
212	ENSE00003440301	human
208	ENSE00003371478	human
97	ENSE00003370097	human
229	ENSE00003243449	human
126	ENSE00003570080	human
123	ENSE00003308778	human
27	ENSE00001804622	human
82	ENSE00001736354	human
7812	ENSE00000997921	human
75	ENSE00001671026	human
132	ENSE00001698969	human
144	ENSE00001784875	human
91	ENSE00002496568	human
379	ENSE00003228681	human
88	ENSE00003564421	human
3529	ENSE00003705532	human
102	ENSE00002439064	human
99	ENSE00002464646	human
99	ENSE00002433170	human
99	ENSE00002505030	human
186	ENSE00002494227	human
99	ENSE00002514748	human
99	ENSE00003790898	human
99	ENSE00002442133	human
198	ENSE00002466964	human
99	ENSE00003344568	human
99	ENSE00003357067	human
99	ENSE00003250824	human
198	ENSE00003397271	human
99	ENSE00003383580	human
99	ENSE00003245801	human
198	ENSE00003369360	human
99	ENSE00003406141	human
99	ENSE00003393611	human
99	ENSE00003258471	human
96	ENSE00003361820	human
73	ENSE00003432083	human
63	ENSE00000997958	human
124	ENSE00003641362	human
103	ENSE00003784812	human
107	ENSE00003262936	human
225	ENSE00003790866	human
155	ENSE00003338886	human
212	ENSE00003440301	human
208	ENSE00003371478	human
97	ENSE00003370097	human
229	ENSE00003243449	human
126	ENSE00003570080	human
123	ENSE00003308778	human
82	ENSE00001736354	human
75	ENSE00001671026	human
132	ENSE00001698969	human
144	ENSE00001784875	human
91	ENSE00002496568	human
379	ENSE00003228681	human
88	ENSE00003564421	human
228	ENSE00002063731	human
39	ENSE00003669229	human
309	ENSE00001765562	human
1426	ENSE00001227925	human
27	ENSE00001804622	human
82	ENSE00001736354	human
75	ENSE00001671026	human
132	ENSE00001698969	human
144	ENSE00001784875	human
91	ENSE00002496568	human
379	ENSE00003228681	human
88	ENSE00003564421	human
309	ENSE00001765562	human
72	ENSE00001461662	human
959	ENSE00001461660	human
88	ENSE00003564421	human
381	ENSE00002020923	human
51	ENSE00001461653	human
137	ENSE00001814679	human
124	ENSE00003641362	human
103	ENSE00003784812	human
107	ENSE00003262936	human
225	ENSE00003790866	human
155	ENSE00003338886	human
212	ENSE00003440301	human
208	ENSE00003371478	human
97	ENSE00003370097	human
229	ENSE00003243449	human
126	ENSE00003570080	human
123	ENSE00003308778	human
82	ENSE00001736354	human
75	ENSE00001671026	human
132	ENSE00001698969	human
144	ENSE00001784875	human
91	ENSE00002496568	human
379	ENSE00003228681	human
88	ENSE00003564421	human
309	ENSE00001765562	human
137	ENSE00001814679	human
665	ENSE00001420178	human
2132	ENSE00001907976	human
136	ENSE00001836224	human
130	ENSE00001826076	human
84	ENSE00001920455	human
60	ENSE00001820048	human
88	ENSE00003523056	human
127	ENSE00001878659	human
91	ENSE00002496568	human
379	ENSE00003228681	human
85	ENSE00003741607	human
126	ENSE00003729627	human
102	ENSE00002439064	human
99	ENSE00002464646	human
99	ENSE00002433170	human
99	ENSE00002505030	human
186	ENSE00002494227	human
99	ENSE00002514748	human
99	ENSE00003790898	human
99	ENSE00002442133	human
198	ENSE00002466964	human
99	ENSE00003344568	human
99	ENSE00003357067	human
99	ENSE00003250824	human
198	ENSE00003397271	human
99	ENSE00003383580	human
99	ENSE00003245801	human
198	ENSE00003369360	human
99	ENSE00003406141	human
99	ENSE00003393611	human
99	ENSE00003258471	human
96	ENSE00003361820	human
73	ENSE00003432083	human
63	ENSE00000997958	human
124	ENSE00003641362	human
103	ENSE00003784812	human
107	ENSE00003262936	human
225	ENSE00003790866	human
155	ENSE00003338886	human
212	ENSE00003440301	human
208	ENSE00003371478	human
97	ENSE00003370097	human
229	ENSE00003243449	human
126	ENSE00003570080	human
123	ENSE00003308778	human
82	ENSE00001736354	human
75	ENSE00001671026	human
132	ENSE00001698969	human
144	ENSE00001784875	human
91	ENSE00002496568	human
379	ENSE00003228681	human
88	ENSE00003564421	human
309	ENSE00001765562	human
199	ENSE00002059401	human
54	ENSE00001786716	human
30	ENSE00002072797	human
88	ENSE00003564421	human
51	ENSE00001461653	human
175	ENSE00003712653	human
87	ENSE00003719743	human
84	ENSE00003752953	human
60	ENSE00003712999	human
155	ENSE00003338886	human
212	ENSE00003440301	human
208	ENSE00003371478	human
97	ENSE00003370097	human
229	ENSE00003243449	human
126	ENSE00003570080	human
123	ENSE00003308778	human
27	ENSE00001804622	human
75	ENSE00001671026	human
132	ENSE00001698969	human
144	ENSE00001784875	human
379	ENSE00003228681	human
88	ENSE00003564421	human
87	ENSE00003719743	human
84	ENSE00003752953	human
60	ENSE00003712999	human
46	ENSE00003726478	human
667	ENSE00003732293	human
225	ENSE00003790866	human
155	ENSE00003338886	human
212	ENSE00003440301	human
208	ENSE00003371478	human
97	ENSE00003370097	human
229	ENSE00003243449	human
126	ENSE00003570080	human
123	ENSE00003308778	human
82	ENSE00001736354	human
75	ENSE00001671026	human
132	ENSE00001698969	human
144	ENSE00001784875	human
91	ENSE00002496568	human
379	ENSE00003228681	human
2583	ENSE00003735318	human
69	ENSE00003726579	human
477	ENSE00001854445	human
261	ENSE00003279200	human
75	ENSE00001671026	human
132	ENSE00001698969	human
144	ENSE00001784875	human
91	ENSE00002496568	human
486	ENSE00003719850	human
37	ENSE00003733684	human
132	ENSE00001698969	human
144	ENSE00001784875	human
336	ENSE00002073278	human
39	ENSE00002042562	human
75	ENSE00001671026	human
132	ENSE00001698969	human
144	ENSE00001784875	human
84	ENSE00001744666	human
127	ENSE00002065310	human
75	ENSE00001671026	human
132	ENSE00001698969	human
144	ENSE00001784875	human
306	ENSE00003723646	human
67	ENSE00003711556	human
132	ENSE00001698969	human
1334	ENSE00001946551	human
2592	ENSE00003722528	human
221	ENSE00003732078	human
75	ENSE00003750582	human
132	ENSE00001901516	human
146	ENSE00003719245	human
114	ENSE00002087664	human
126	ENSE00003546403	human
230	ENSE00002033019	human
102	ENSE00002439064	human
99	ENSE00002464646	human
99	ENSE00002433170	human
99	ENSE00002505030	human
186	ENSE00002494227	human
99	ENSE00002514748	human
99	ENSE00003790898	human
99	ENSE00002442133	human
198	ENSE00002466964	human
99	ENSE00003344568	human
99	ENSE00003357067	human
445	ENSE00003740474	human
135	ENSE00003746911	human
198	ENSE00003713816	human
99	ENSE00003747906	human
99	ENSE00003721358	human
198	ENSE00003737635	human
99	ENSE00003731275	human
99	ENSE00003750466	human
99	ENSE00003745497	human
96	ENSE00003741757	human
73	ENSE00003738445	human
124	ENSE00003635051	human
12	ENSE00003754799	human
88	ENSE00003715234	human
107	ENSE00003715428	human
33	ENSE00003747309	human
225	ENSE00003718533	human
155	ENSE00003737734	human
212	ENSE00001896140	human
208	ENSE00003717600	human
97	ENSE00003752050	human
892	ENSE00003730941	human
212	ENSE00001896140	human
342	ENSE00001818693	human
225	ENSE00003790866	human
155	ENSE00003338886	human
22	ENSE00002020281	human
99	ENSE00001945136	human
86	ENSE00002062397	human
103	ENSE00003784812	human
107	ENSE00003262936	human
225	ENSE00003790866	human
63	ENSE00001461652	human
124	ENSE00003647647	human
38	ENSE00001461650	human
124	ENSE00003641362	human
103	ENSE00003784812	human
107	ENSE00003262936	human
225	ENSE00003790866	human
12	ENSE00003727146	human
33	ENSE00003719863	human
103	ENSE00003784812	human
107	ENSE00003262936	human
124	ENSE00003647647	human
56	ENSE00002076064	human
154	ENSE00002048467	human
103	ENSE00003784812	human
124	ENSE00003647647	human
342	ENSE00002025212	human
124	ENSE00003647647	human
164	ENSE00001819050	human
205	ENSE00001909485	human
54	ENSE00001786716	human
52	ENSE00001956936	human
571	ENSE00001809604	human
73	ENSE00003432083	human
63	ENSE00000997958	human
54	ENSE00001786716	human
571	ENSE00001809604	human
102	ENSE00002439064	human
99	ENSE00002464646	human
99	ENSE00002433170	human
99	ENSE00002505030	human
186	ENSE00002494227	human
99	ENSE00002514748	human
99	ENSE00003790898	human
164	ENSE00002059907	human
62	ENSE00002073897	human
39	ENSE00003551636	human
1125	ENSE00002049220	human
132	ENSE00002140552	human
133	ENSE00003496185	human
139	ENSE00003587893	human
95	ENSE00003520439	human
1148	ENSE00003677763	human
50	ENSE00002178678	human
133	ENSE00003496185	human
139	ENSE00003587893	human
99	ENSE00002190054	human
124	ENSE00003682943	human
95	ENSE00003487651	human
84	ENSE00003651945	human
100	ENSE00003461761	human
82	ENSE00003604395	human
144	ENSE00003546840	human
61	ENSE00003648441	human
3986	ENSE00002182985	human
98	ENSE00003656678	human
133	ENSE00003597905	human
334	ENSE00002170907	human
95	ENSE00003487651	human
98	ENSE00003603628	human
1148	ENSE00003681103	human
82	ENSE00003603105	human
813	ENSE00002170857	human
95	ENSE00003487651	human
84	ENSE00003651945	human
100	ENSE00003461761	human
82	ENSE00003604395	human
144	ENSE00003546840	human
61	ENSE00003648441	human
96	ENSE00002157673	human
545	ENSE00002147388	human
92	ENSE00002175133	human
99	ENSE00002153405	human
139	ENSE00003593111	human
124	ENSE00003547796	human
95	ENSE00003572194	human
84	ENSE00003660417	human
124	ENSE00003682943	human
95	ENSE00003487651	human
84	ENSE00003651945	human
100	ENSE00003461761	human
91	ENSE00002194370	human
211	ENSE00002143738	human
139	ENSE00003551777	human
45	ENSE00002143299	human
133	ENSE00003496185	human
1148	ENSE00003677763	human
82	ENSE00003603105	human
82	ENSE00001693517	human
95	ENSE00003633324	human
105	ENSE00002174409	human
133	ENSE00003597905	human
139	ENSE00003593111	human
124	ENSE00003547796	human
95	ENSE00003572194	human
46	ENSE00002184926	human
232	ENSE00002200361	human
133	ENSE00003597905	human
311	ENSE00002185476	human
88	ENSE00002144828	human
124	ENSE00003682943	human
211	ENSE00002143738	human
139	ENSE00003551777	human
218	ENSE00002156681	human
57	ENSE00002192747	human
84	ENSE00003651945	human
100	ENSE00003461761	human
82	ENSE00003604395	human
144	ENSE00003546840	human
61	ENSE00003648441	human
56	ENSE00002186596	human
36	ENSE00002190802	human
99	ENSE00001737197	human
82	ENSE00003603105	human
181	ENSE00002170700	human
100	ENSE00003529705	human
144	ENSE00003502277	human
61	ENSE00003555108	human
24	ENSE00002147491	human
48	ENSE00002669364	human
193	ENSE00003529491	human
119	ENSE00003544894	human
136	ENSE00003688483	human
124	ENSE00003677530	human
150	ENSE00003538632	human
166	ENSE00003543095	human
205	ENSE00003478197	human
69	ENSE00003510733	human
200	ENSE00003536352	human
98	ENSE00003645120	human
229	ENSE00003470763	human
99	ENSE00003594692	human
154	ENSE00003535825	human
169	ENSE00002659180	human
119	ENSE00003670768	human
157	ENSE00003681976	human
201	ENSE00003663565	human
177	ENSE00003461954	human
148	ENSE00003637693	human
91	ENSE00003619404	human
125	ENSE00003521618	human
147	ENSE00003608224	human
91	ENSE00003536487	human
4091	ENSE00002657218	human
193	ENSE00003529491	human
119	ENSE00003544894	human
136	ENSE00003688483	human
124	ENSE00003677530	human
150	ENSE00003538632	human
166	ENSE00003543095	human
205	ENSE00003478197	human
69	ENSE00003510733	human
200	ENSE00003536352	human
98	ENSE00003645120	human
229	ENSE00003470763	human
99	ENSE00003594692	human
154	ENSE00003535825	human
169	ENSE00002659180	human
119	ENSE00003670768	human
157	ENSE00003681976	human
201	ENSE00003663565	human
177	ENSE00003461954	human
148	ENSE00003637693	human
91	ENSE00003619404	human
125	ENSE00003521618	human
147	ENSE00003608224	human
91	ENSE00003536487	human
64	ENSE00003839999	human
2514	ENSE00003840783	human
217	ENSE00003831852	human
193	ENSE00003529491	human
119	ENSE00003544894	human
136	ENSE00003688483	human
124	ENSE00003677530	human
150	ENSE00003538632	human
166	ENSE00003543095	human
205	ENSE00003478197	human
69	ENSE00003510733	human
200	ENSE00003536352	human
98	ENSE00003645120	human
229	ENSE00003470763	human
99	ENSE00003594692	human
154	ENSE00003535825	human
169	ENSE00002659180	human
119	ENSE00003670768	human
157	ENSE00003681976	human
201	ENSE00003663565	human
177	ENSE00003461954	human
148	ENSE00003637693	human
91	ENSE00003619404	human
125	ENSE00003521618	human
147	ENSE00003608224	human
91	ENSE00003536487	human
253	ENSE00002674347	human
2838	ENSE00002647174	human
193	ENSE00003529491	human
119	ENSE00003544894	human
136	ENSE00003688483	human
124	ENSE00003677530	human
150	ENSE00003538632	human
166	ENSE00003543095	human
205	ENSE00003478197	human
69	ENSE00003510733	human
200	ENSE00003536352	human
98	ENSE00003645120	human
229	ENSE00003470763	human
99	ENSE00003594692	human
154	ENSE00003535825	human
119	ENSE00003670768	human
157	ENSE00003681976	human
201	ENSE00003663565	human
177	ENSE00003461954	human
148	ENSE00003637693	human
91	ENSE00003619404	human
125	ENSE00003521618	human
147	ENSE00003608224	human
91	ENSE00003536487	human
25	ENSE00002675785	human
172	ENSE00003530120	human
1638	ENSE00002666696	human
193	ENSE00003529491	human
25	ENSE00002675785	human
136	ENSE00003534782	human
124	ENSE00003677973	human
150	ENSE00003655959	human
166	ENSE00003650432	human
205	ENSE00003626259	human
69	ENSE00003524354	human
200	ENSE00003595701	human
98	ENSE00003661778	human
229	ENSE00003691740	human
99	ENSE00003626632	human
154	ENSE00003612918	human
172	ENSE00003460248	human
119	ENSE00003509182	human
157	ENSE00003530403	human
201	ENSE00003583409	human
177	ENSE00003518803	human
148	ENSE00003525136	human
91	ENSE00003612521	human
125	ENSE00003623853	human
147	ENSE00003691043	human
91	ENSE00003480513	human
76	ENSE00002642661	human
147	ENSE00003608224	human
476	ENSE00002639777	human
42	ENSE00002678752	human
2555	ENSE00002670199	human
118	ENSE00002661553	human
347	ENSE00002682648	human
99	ENSE00003594692	human
216	ENSE00002643806	human
229	ENSE00003630253	human
26	ENSE00002659989	human
98	ENSE00003661778	human
149	ENSE00002668063	human
183	ENSE00002636900	human
2410	ENSE00002650215	human
124	ENSE00003677973	human
150	ENSE00003655959	human
166	ENSE00003650432	human
205	ENSE00003626259	human
69	ENSE00003524354	human
195	ENSE00002652091	human
119	ENSE00003571597	human
136	ENSE00003612088	human
717	ENSE00002640746	human
166	ENSE00003650432	human
205	ENSE00003626259	human
200	ENSE00002651128	human
17	ENSE00003701712	human
119	ENSE00003571597	human
34	ENSE00002639811	human
193	ENSE00003689089	human
602	ENSE00002674958	human
170	ENSE00003844476	human
150	ENSE00002688405	human
153	ENSE00003471528	human
83	ENSE00003545681	human
186	ENSE00003788943	human
54	ENSE00003628741	human
159	ENSE00003659963	human
201	ENSE00003850390	human
86	ENSE00001670743	human
1174	ENSE00003844532	human
150	ENSE00002688405	human
153	ENSE00003471528	human
83	ENSE00003545681	human
186	ENSE00003788943	human
54	ENSE00003628741	human
159	ENSE00003659963	human
147	ENSE00001352787	human
2754	ENSE00001304751	human
150	ENSE00002688405	human
153	ENSE00003471528	human
83	ENSE00003545681	human
186	ENSE00003788943	human
132	ENSE00001562840	human
104	ENSE00001949751	human
153	ENSE00003474143	human
83	ENSE00003608053	human
186	ENSE00003576275	human
54	ENSE00003534895	human
80	ENSE00001817244	human
153	ENSE00003471528	human
83	ENSE00003545681	human
186	ENSE00003788943	human
54	ENSE00003628741	human
159	ENSE00003659963	human
305	ENSE00001352774	human
1102	ENSE00001490185	human
153	ENSE00003471528	human
83	ENSE00003545681	human
186	ENSE00003788943	human
54	ENSE00003628741	human
159	ENSE00003659963	human
301	ENSE00003841897	human
7218	ENSE00003547538	human
153	ENSE00003474143	human
186	ENSE00003576275	human
293	ENSE00001732448	human
54	ENSE00003534895	human
467	ENSE00001912821	human
159	ENSE00003641408	human
3350	ENSE00003465991	human
159	ENSE00003659963	human
129	ENSE00001626534	human
31	ENSE00001651659	human
54	ENSE00003628741	human
159	ENSE00003659963	human
29	ENSE00003711722	human
156	ENSE00003716127	human
244	ENSE00003747823	human
86	ENSE00001670743	human
148	ENSE00001696228	human
92	ENSE00001644366	human
93	ENSE00001835203	human
123	ENSE00001259548	human
5724	ENSE00001460633	human
100	ENSE00001460635	human
610	ENSE00001711815	human
5695	ENSE00001460624	human
193	ENSE00001957361	human
5724	ENSE00001460633	human
127	ENSE00001742572	human
97	ENSE00001874095	human
54	ENSE00003531515	human
62	ENSE00003492517	human
41	ENSE00001909861	human
47	ENSE00003638503	human
182	ENSE00003469050	human
128	ENSE00003504350	human
103	ENSE00003611213	human
58	ENSE00003572972	human
74	ENSE00003467411	human
1712	ENSE00001936210	human
162	ENSE00003781014	human
41	ENSE00000849712	human
47	ENSE00000849713	human
104	ENSE00001673436	human
40	ENSE00000849715	human
77	ENSE00000849716	human
60	ENSE00000849717	human
64	ENSE00000849718	human
104	ENSE00001804359	human
105	ENSE00000849720	human
42	ENSE00000849721	human
76	ENSE00000849722	human
54	ENSE00003643223	human
62	ENSE00003642509	human
47	ENSE00003633906	human
182	ENSE00003528166	human
128	ENSE00003647169	human
103	ENSE00003508939	human
58	ENSE00003663491	human
74	ENSE00003646933	human
1712	ENSE00003847862	human
97	ENSE00001874095	human
54	ENSE00003531515	human
47	ENSE00003638503	human
182	ENSE00003469050	human
128	ENSE00003504350	human
103	ENSE00003611213	human
58	ENSE00003572972	human
74	ENSE00003467411	human
114	ENSE00003781897	human
54	ENSE00003531515	human
47	ENSE00003638503	human
182	ENSE00003469050	human
128	ENSE00003504350	human
103	ENSE00003611213	human
74	ENSE00003467411	human
105	ENSE00003780898	human
259	ENSE00003778292	human
116	ENSE00003776665	human
2066	ENSE00003776592	human
41	ENSE00000849712	human
47	ENSE00000849713	human
104	ENSE00001673436	human
40	ENSE00000849715	human
77	ENSE00000849716	human
60	ENSE00000849717	human
64	ENSE00000849718	human
104	ENSE00001804359	human
105	ENSE00000849720	human
42	ENSE00000849721	human
76	ENSE00000849722	human
47	ENSE00003779562	human
51	ENSE00003776188	human
12	ENSE00003782880	human
162	ENSE00003781014	human
41	ENSE00000849712	human
47	ENSE00000849713	human
104	ENSE00001673436	human
40	ENSE00000849715	human
77	ENSE00000849716	human
60	ENSE00000849717	human
64	ENSE00000849718	human
48	ENSE00003778705	human
102	ENSE00003780294	human
62	ENSE00003642509	human
47	ENSE00003633906	human
182	ENSE00003528166	human
128	ENSE00003647169	human
103	ENSE00003508939	human
58	ENSE00003663491	human
74	ENSE00003646933	human
125	ENSE00002211541	human
54	ENSE00003657118	human
1709	ENSE00000849731	human
5502	ENSE00002240002	human
140	ENSE00002171003	human
119	ENSE00002140238	human
93	ENSE00001103319	human
84	ENSE00003598985	human
84	ENSE00003673927	human
35	ENSE00002199619	human
119	ENSE00002140238	human
93	ENSE00001103319	human
84	ENSE00003598985	human
334	ENSE00001525691	human
81	ENSE00001525660	human
197	ENSE00003789248	human
75	ENSE00001103361	human
120	ENSE00001103330	human
76	ENSE00001103326	human
126	ENSE00001223265	human
180	ENSE00001103385	human
228	ENSE00001103357	human
149	ENSE00001103350	human
162	ENSE00001223230	human
147	ENSE00001103337	human
525	ENSE00001223316	human
119	ENSE00002140238	human
93	ENSE00001103319	human
84	ENSE00003598985	human
84	ENSE00003673927	human
197	ENSE00003789248	human
75	ENSE00001103361	human
120	ENSE00001103330	human
76	ENSE00001103326	human
126	ENSE00001223265	human
180	ENSE00001103385	human
228	ENSE00001103357	human
149	ENSE00001103350	human
162	ENSE00001223230	human
147	ENSE00001103337	human
65	ENSE00001930643	human
995	ENSE00001525604	human
119	ENSE00002140238	human
93	ENSE00001103319	human
84	ENSE00003598985	human
81	ENSE00001525660	human
197	ENSE00003789248	human
75	ENSE00001103361	human
120	ENSE00001103330	human
76	ENSE00001103326	human
126	ENSE00001223265	human
180	ENSE00001103385	human
228	ENSE00001103357	human
149	ENSE00001103350	human
162	ENSE00001223230	human
147	ENSE00001103337	human
101	ENSE00002156461	human
84	ENSE00002196346	human
119	ENSE00002140238	human
84	ENSE00003598985	human
81	ENSE00001525660	human
197	ENSE00003789248	human
95	ENSE00001800075	human
51	ENSE00002200134	human
93	ENSE00001103319	human
84	ENSE00003598985	human
81	ENSE00001525660	human
92	ENSE00002168397	human
115	ENSE00002193954	human
83	ENSE00002178943	human
119	ENSE00002140238	human
84	ENSE00003598985	human
84	ENSE00003673927	human
197	ENSE00003789248	human
75	ENSE00001103361	human
120	ENSE00001103330	human
76	ENSE00001103326	human
126	ENSE00001223265	human
180	ENSE00001103385	human
228	ENSE00001103357	human
149	ENSE00001103350	human
162	ENSE00001223230	human
147	ENSE00001103337	human
90	ENSE00002175236	human
117	ENSE00002174294	human
93	ENSE00001103319	human
84	ENSE00003598985	human
84	ENSE00003673927	human
197	ENSE00003789248	human
115	ENSE00002193954	human
71	ENSE00002149836	human
119	ENSE00002140238	human
93	ENSE00001103319	human
65	ENSE00001930643	human
73	ENSE00001958065	human
84	ENSE00003490835	human
84	ENSE00003554894	human
45	ENSE00001922940	human
93	ENSE00001103319	human
84	ENSE00003598985	human
84	ENSE00003673927	human
115	ENSE00002193954	human
64	ENSE00002158079	human
125	ENSE00002166545	human
119	ENSE00002140238	human
93	ENSE00001103319	human
84	ENSE00003598985	human
197	ENSE00003789248	human
75	ENSE00001103361	human
120	ENSE00001103330	human
76	ENSE00001103326	human
126	ENSE00001223265	human
180	ENSE00001103385	human
228	ENSE00001103357	human
149	ENSE00001103350	human
162	ENSE00001223230	human
147	ENSE00001103337	human
54	ENSE00001525594	human
752	ENSE00001525593	human
93	ENSE00001103319	human
84	ENSE00003598985	human
84	ENSE00003673927	human
50	ENSE00002187814	human
112	ENSE00002182066	human
152	ENSE00002175402	human
119	ENSE00002140238	human
93	ENSE00001103319	human
84	ENSE00003598985	human
81	ENSE00001525660	human
20	ENSE00001688724	human
100	ENSE00001655801	human
57	ENSE00001721618	human
119	ENSE00002140238	human
93	ENSE00001103319	human
293	ENSE00001629641	human
46	ENSE00001640707	human
119	ENSE00002140238	human
93	ENSE00001103319	human
39	ENSE00001764280	human
14	ENSE00001603709	human
314	ENSE00002197083	human
40	ENSE00001872016	human
162	ENSE00001223230	human
100	ENSE00001723035	human
240	ENSE00001686243	human
166	ENSE00002169192	human
423	ENSE00002180119	human
118	ENSE00003840080	human
107	ENSE00003524075	human
97	ENSE00003587345	human
207	ENSE00003836248	human
150	ENSE00001693303	human
2174	ENSE00003837729	human
107	ENSE00003524075	human
150	ENSE00001693303	human
104	ENSE00001490089	human
28	ENSE00001490087	human
646	ENSE00001490085	human
108	ENSE00001695411	human
4450	ENSE00003845863	human
107	ENSE00003524075	human
97	ENSE00003587345	human
150	ENSE00001693303	human
108	ENSE00001695411	human
82	ENSE00001368739	human
4451	ENSE00001490112	human
150	ENSE00001693303	human
108	ENSE00001695411	human
648	ENSE00001767551	human
4448	ENSE00003734518	human
525	ENSE00002819677	human
153	ENSE00001109695	human
118	ENSE00001109701	human
119	ENSE00001109673	human
171	ENSE00000915302	human
92	ENSE00000915303	human
116	ENSE00001109697	human
119	ENSE00001109669	human
91	ENSE00001109671	human
132	ENSE00001109704	human
63	ENSE00001109682	human
135	ENSE00001109703	human
138	ENSE00001109677	human
47	ENSE00001109709	human
100	ENSE00001109665	human
53	ENSE00001109679	human
106	ENSE00001109674	human
100	ENSE00001109685	human
157	ENSE00001109676	human
124	ENSE00001109683	human
143	ENSE00001109688	human
98	ENSE00001109668	human
154	ENSE00001109686	human
161	ENSE00003638548	human
109	ENSE00001222103	human
98	ENSE00001109702	human
145	ENSE00001109664	human
127	ENSE00001109693	human
140	ENSE00001109711	human
116	ENSE00001109689	human
212	ENSE00001426077	human
205	ENSE00001109692	human
145	ENSE00001109699	human
141	ENSE00001109667	human
162	ENSE00002712166	human
99	ENSE00001146020	human
84	ENSE00000948659	human
231	ENSE00001146014	human
114	ENSE00000948613	human
110	ENSE00000948608	human
81	ENSE00001136467	human
107	ENSE00001413554	human
51	ENSE00001109770	human
152	ENSE00001109767	human
111	ENSE00003579345	human
112	ENSE00003463945	human
168	ENSE00003499000	human
197	ENSE00003566698	human
117	ENSE00003626876	human
155	ENSE00003516019	human
142	ENSE00003557575	human
103	ENSE00003682989	human
117	ENSE00003603639	human
180	ENSE00003619747	human
143	ENSE00003654397	human
171	ENSE00003508028	human
152	ENSE00003630361	human
163	ENSE00003563647	human
134	ENSE00003555413	human
145	ENSE00003625465	human
120	ENSE00003587308	human
134	ENSE00003542194	human
118	ENSE00003596126	human
141	ENSE00003594674	human
140	ENSE00003547045	human
132	ENSE00003558318	human
154	ENSE00003690348	human
164	ENSE00003683765	human
184	ENSE00003576290	human
141	ENSE00003523652	human
160	ENSE00003550360	human
131	ENSE00003670732	human
94	ENSE00003643714	human
120	ENSE00003625431	human
564	ENSE00001179054	human
153	ENSE00001109695	human
118	ENSE00001109701	human
119	ENSE00001109673	human
171	ENSE00000915302	human
92	ENSE00000915303	human
116	ENSE00001109697	human
119	ENSE00001109669	human
91	ENSE00001109671	human
132	ENSE00001109704	human
63	ENSE00001109682	human
135	ENSE00001109703	human
380	ENSE00001109705	human
126	ENSE00002866681	human
153	ENSE00001109695	human
118	ENSE00001109701	human
119	ENSE00001109673	human
171	ENSE00000915302	human
92	ENSE00000915303	human
116	ENSE00001109697	human
119	ENSE00001109669	human
91	ENSE00001109671	human
132	ENSE00001109704	human
63	ENSE00001109682	human
135	ENSE00001109703	human
138	ENSE00001109677	human
47	ENSE00001109709	human
100	ENSE00001109665	human
53	ENSE00001109679	human
106	ENSE00001109674	human
100	ENSE00001109685	human
157	ENSE00001109676	human
124	ENSE00001109683	human
143	ENSE00001109688	human
98	ENSE00001109668	human
154	ENSE00001109686	human
161	ENSE00003638548	human
109	ENSE00001222103	human
98	ENSE00001109702	human
145	ENSE00001109664	human
127	ENSE00001109693	human
140	ENSE00001109711	human
116	ENSE00001109689	human
212	ENSE00001426077	human
205	ENSE00001109692	human
145	ENSE00001109699	human
141	ENSE00001109667	human
162	ENSE00002712166	human
99	ENSE00001146020	human
84	ENSE00000948659	human
231	ENSE00001146014	human
114	ENSE00000948613	human
110	ENSE00000948608	human
81	ENSE00001136467	human
107	ENSE00001413554	human
51	ENSE00001109770	human
152	ENSE00001109767	human
111	ENSE00003579345	human
112	ENSE00003463945	human
197	ENSE00003566698	human
117	ENSE00003626876	human
155	ENSE00003516019	human
142	ENSE00003557575	human
103	ENSE00003682989	human
117	ENSE00003603639	human
180	ENSE00003619747	human
143	ENSE00003654397	human
171	ENSE00003508028	human
152	ENSE00003630361	human
163	ENSE00003563647	human
134	ENSE00003555413	human
145	ENSE00003625465	human
120	ENSE00003587308	human
134	ENSE00003542194	human
118	ENSE00003596126	human
141	ENSE00003594674	human
140	ENSE00003547045	human
132	ENSE00003558318	human
154	ENSE00003690348	human
164	ENSE00003683765	human
184	ENSE00003576290	human
141	ENSE00003523652	human
160	ENSE00003550360	human
131	ENSE00003670732	human
94	ENSE00003643714	human
120	ENSE00003625431	human
294	ENSE00002847437	human
146	ENSE00002884695	human
64	ENSE00002970286	human
161	ENSE00003619594	human
332	ENSE00002786563	human
36	ENSE00002805545	human
554	ENSE00002840915	human
145	ENSE00001109664	human
127	ENSE00001109693	human
140	ENSE00001109711	human
116	ENSE00001109689	human
212	ENSE00001426077	human
205	ENSE00001109692	human
145	ENSE00001109699	human
141	ENSE00001109667	human
162	ENSE00002712166	human
99	ENSE00001146020	human
84	ENSE00000948659	human
231	ENSE00001146014	human
114	ENSE00000948613	human
110	ENSE00000948608	human
81	ENSE00001136467	human
107	ENSE00001413554	human
51	ENSE00001109770	human
152	ENSE00001109767	human
111	ENSE00003579345	human
112	ENSE00003463945	human
168	ENSE00003499000	human
197	ENSE00003566698	human
117	ENSE00003626876	human
155	ENSE00003516019	human
142	ENSE00003557575	human
103	ENSE00003682989	human
143	ENSE00003654397	human
171	ENSE00003508028	human
152	ENSE00003630361	human
163	ENSE00003563647	human
134	ENSE00003555413	human
145	ENSE00003625465	human
120	ENSE00003587308	human
134	ENSE00003542194	human
118	ENSE00003596126	human
141	ENSE00003594674	human
140	ENSE00003547045	human
132	ENSE00003558318	human
154	ENSE00003690348	human
164	ENSE00003683765	human
184	ENSE00003576290	human
141	ENSE00003523652	human
160	ENSE00003550360	human
131	ENSE00003670732	human
94	ENSE00003643714	human
120	ENSE00003625431	human
83	ENSE00003832348	human
1720	ENSE00003836403	human
114	ENSE00000948613	human
110	ENSE00000948608	human
81	ENSE00001136467	human
107	ENSE00001413554	human
51	ENSE00001109770	human
152	ENSE00001109767	human
111	ENSE00003579345	human
112	ENSE00003463945	human
168	ENSE00003499000	human
197	ENSE00003566698	human
117	ENSE00003626876	human
155	ENSE00003516019	human
142	ENSE00003557575	human
103	ENSE00003682989	human
117	ENSE00003603639	human
180	ENSE00003619747	human
143	ENSE00003654397	human
171	ENSE00003508028	human
152	ENSE00003630361	human
163	ENSE00003563647	human
134	ENSE00003555413	human
145	ENSE00003625465	human
120	ENSE00003587308	human
134	ENSE00003542194	human
118	ENSE00003596126	human
141	ENSE00003594674	human
140	ENSE00003547045	human
132	ENSE00003558318	human
154	ENSE00003690348	human
164	ENSE00003683765	human
184	ENSE00003576290	human
141	ENSE00003523652	human
160	ENSE00003550360	human
131	ENSE00003670732	human
94	ENSE00003643714	human
120	ENSE00003625431	human
564	ENSE00001179054	human
196	ENSE00002824650	human
114	ENSE00000948613	human
110	ENSE00000948608	human
81	ENSE00001136467	human
107	ENSE00001413554	human
51	ENSE00001109770	human
152	ENSE00001109767	human
111	ENSE00003579345	human
112	ENSE00003463945	human
197	ENSE00003566698	human
117	ENSE00003626876	human
155	ENSE00003516019	human
142	ENSE00003557575	human
103	ENSE00003682989	human
117	ENSE00003603639	human
180	ENSE00003619747	human
143	ENSE00003654397	human
171	ENSE00003508028	human
152	ENSE00003630361	human
163	ENSE00003563647	human
134	ENSE00003555413	human
145	ENSE00003625465	human
120	ENSE00003587308	human
134	ENSE00003542194	human
118	ENSE00003596126	human
141	ENSE00003594674	human
140	ENSE00003547045	human
132	ENSE00003558318	human
154	ENSE00003690348	human
164	ENSE00003683765	human
184	ENSE00003576290	human
141	ENSE00003523652	human
160	ENSE00003550360	human
131	ENSE00003670732	human
94	ENSE00003643714	human
120	ENSE00003625431	human
146	ENSE00002884695	human
171	ENSE00001213121	human
81	ENSE00001136467	human
107	ENSE00001413554	human
51	ENSE00001109770	human
152	ENSE00001109767	human
111	ENSE00003579345	human
112	ENSE00003463945	human
168	ENSE00003499000	human
197	ENSE00003566698	human
117	ENSE00003626876	human
155	ENSE00003516019	human
142	ENSE00003557575	human
103	ENSE00003682989	human
117	ENSE00003603639	human
180	ENSE00003619747	human
143	ENSE00003654397	human
171	ENSE00003508028	human
152	ENSE00003630361	human
163	ENSE00003563647	human
134	ENSE00003555413	human
145	ENSE00003625465	human
120	ENSE00003587308	human
134	ENSE00003542194	human
118	ENSE00003596126	human
141	ENSE00003594674	human
140	ENSE00003547045	human
140	ENSE00002832921	human
191	ENSE00002785543	human
111	ENSE00003513420	human
112	ENSE00003583586	human
168	ENSE00003655505	human
197	ENSE00003630173	human
117	ENSE00003476455	human
155	ENSE00003690919	human
142	ENSE00003610722	human
103	ENSE00003621920	human
117	ENSE00003623107	human
180	ENSE00003627621	human
143	ENSE00003629247	human
171	ENSE00003471448	human
152	ENSE00003576563	human
163	ENSE00003628736	human
134	ENSE00003468432	human
145	ENSE00003629227	human
120	ENSE00003474906	human
134	ENSE00003588074	human
118	ENSE00003522543	human
141	ENSE00003688575	human
140	ENSE00003535681	human
132	ENSE00003584040	human
154	ENSE00003554905	human
164	ENSE00003518946	human
184	ENSE00003684414	human
141	ENSE00003578514	human
160	ENSE00003506968	human
131	ENSE00003529634	human
94	ENSE00003557670	human
120	ENSE00003598048	human
487	ENSE00002970888	human
112	ENSE00003583586	human
112	ENSE00002742130	human
413	ENSE00002782468	human
141	ENSE00003594674	human
630	ENSE00002890700	human
47	ENSE00002893361	human
426	ENSE00002921583	human
101	ENSE00002764955	human
361	ENSE00002918647	human
131	ENSE00003670732	human
94	ENSE00003643714	human
32	ENSE00002856719	human
297	ENSE00002839729	human
661	ENSE00003901704	human
187	ENSE00000927112	human
233	ENSE00000927113	human
182	ENSE00000927114	human
78	ENSE00000927115	human
67	ENSE00000927116	human
144	ENSE00000927117	human
4739	ENSE00003900933	human
661	ENSE00003901704	human
187	ENSE00000927112	human
233	ENSE00000927113	human
182	ENSE00000927114	human
78	ENSE00000927115	human
67	ENSE00000927116	human
4739	ENSE00003900933	human
165	ENSE00001381436	human
661	ENSE00003901704	human
187	ENSE00000927112	human
233	ENSE00000927113	human
182	ENSE00000927114	human
78	ENSE00000927115	human
144	ENSE00000927117	human
4739	ENSE00003900933	human
100	ENSE00002239951	human
120	ENSE00001489932	human
73	ENSE00002265604	human
70	ENSE00001798694	human
101	ENSE00001804580	human
159	ENSE00001607200	human
176	ENSE00000655225	human
172	ENSE00000655224	human
92	ENSE00000655223	human
587	ENSE00003622390	human
73	ENSE00002265604	human
70	ENSE00001798694	human
101	ENSE00001804580	human
159	ENSE00001607200	human
176	ENSE00000655225	human
172	ENSE00000655224	human
92	ENSE00000655223	human
587	ENSE00003622390	human
55	ENSE00003739967	human
176	ENSE00000655225	human
172	ENSE00000655224	human
92	ENSE00000655223	human
300	ENSE00001489930	human
521	ENSE00003578524	human
73	ENSE00002265604	human
70	ENSE00001798694	human
101	ENSE00001804580	human
159	ENSE00001607200	human
176	ENSE00000655225	human
172	ENSE00000655224	human
92	ENSE00000655223	human
521	ENSE00003578524	human
40	ENSE00001429153	human
282	ENSE00001917869	human
198	ENSE00003753452	human
55	ENSE00003739967	human
73	ENSE00003729484	human
70	ENSE00003722212	human
101	ENSE00003744573	human
797	ENSE00003748045	human
71	ENSE00002656726	human
68	ENSE00003548125	human
89	ENSE00003757135	human
85	ENSE00000676413	human
90	ENSE00000676414	human
691	ENSE00002656739	human
68	ENSE00003548125	human
89	ENSE00003757135	human
85	ENSE00000676413	human
90	ENSE00000676414	human
98	ENSE00002633854	human
157	ENSE00003586056	human
418	ENSE00000676418	human
89	ENSE00003757135	human
85	ENSE00000676413	human
90	ENSE00000676414	human
157	ENSE00003586056	human
791	ENSE00002666849	human
68	ENSE00003622247	human
388	ENSE00002682761	human
68	ENSE00003548125	human
89	ENSE00003757135	human
70	ENSE00002678541	human
169	ENSE00002639536	human
157	ENSE00003668169	human
141	ENSE00002631877	human
163	ENSE00002649850	human
335	ENSE00002664611	human
68	ENSE00003622247	human
66	ENSE00002645528	human
361	ENSE00002650070	human
89	ENSE00002650892	human
490	ENSE00002655879	human
349	ENSE00002638952	human
82	ENSE00002650027	human
72	ENSE00003696763	human
1077	ENSE00001463444	human
71	ENSE00003894421	human
122	ENSE00003892724	human
87	ENSE00003889225	human
159	ENSE00003895609	human
99	ENSE00003892507	human
84	ENSE00003892573	human
147	ENSE00003895169	human
96	ENSE00003890924	human
51	ENSE00003888683	human
143	ENSE00003894734	human
100	ENSE00003895276	human
161	ENSE00003894386	human
142	ENSE00003889304	human
162	ENSE00003895468	human
173	ENSE00003894801	human
120	ENSE00003894858	human
183	ENSE00003891451	human
252	ENSE00003889297	human
145	ENSE00003896022	human
142	ENSE00003889311	human
200	ENSE00003893376	human
130	ENSE00003894272	human
58	ENSE00003892889	human
166	ENSE00003891340	human
165	ENSE00003896080	human
75	ENSE00003891794	human
126	ENSE00003894840	human
123	ENSE00003889845	human
201	ENSE00003895578	human
252	ENSE00003891436	human
126	ENSE00003895050	human
126	ENSE00003892925	human
121	ENSE00003893577	human
191	ENSE00003891486	human
149	ENSE00003896202	human
109	ENSE00003891568	human
91	ENSE00003891249	human
170	ENSE00003890395	human
175	ENSE00003892722	human
185	ENSE00003893970	human
201	ENSE00003889677	human
111	ENSE00003890346	human
96	ENSE00003893908	human
102	ENSE00003889195	human
87	ENSE00003895902	human
111	ENSE00003892472	human
193	ENSE00003888705	human
126	ENSE00003890956	human
173	ENSE00003892546	human
165	ENSE00003891989	human
193	ENSE00003893126	human
105	ENSE00003894593	human
128	ENSE00003896031	human
166	ENSE00003890639	human
161	ENSE00003889593	human
162	ENSE00003888986	human
863	ENSE00001463151	human
71	ENSE00003894421	human
122	ENSE00003892724	human
87	ENSE00003889225	human
159	ENSE00003895609	human
99	ENSE00003892507	human
84	ENSE00003892573	human
147	ENSE00003895169	human
96	ENSE00003890924	human
51	ENSE00003888683	human
143	ENSE00003894734	human
100	ENSE00003895276	human
161	ENSE00003894386	human
142	ENSE00003889304	human
162	ENSE00003895468	human
173	ENSE00003894801	human
120	ENSE00003894858	human
183	ENSE00003891451	human
252	ENSE00003889297	human
145	ENSE00003896022	human
142	ENSE00003889311	human
200	ENSE00003893376	human
130	ENSE00003894272	human
58	ENSE00003892889	human
166	ENSE00003891340	human
165	ENSE00003896080	human
75	ENSE00003891794	human
126	ENSE00003894840	human
123	ENSE00003889845	human
201	ENSE00003895578	human
252	ENSE00003891436	human
126	ENSE00003895050	human
126	ENSE00003892925	human
121	ENSE00003893577	human
191	ENSE00003891486	human
149	ENSE00003896202	human
109	ENSE00003891568	human
91	ENSE00003891249	human
170	ENSE00003890395	human
175	ENSE00003892722	human
185	ENSE00003893970	human
201	ENSE00003889677	human
111	ENSE00003890346	human
96	ENSE00003893908	human
102	ENSE00003889195	human
87	ENSE00003895902	human
111	ENSE00003892472	human
193	ENSE00003888705	human
126	ENSE00003890956	human
173	ENSE00003892546	human
165	ENSE00003891989	human
193	ENSE00003893126	human
105	ENSE00003894593	human
128	ENSE00003896031	human
166	ENSE00003890639	human
161	ENSE00003889593	human
162	ENSE00003888986	human
370	ENSE00003697166	human
851	ENSE00003699873	human
209	ENSE00002208054	human
216	ENSE00003475117	human
100	ENSE00003644698	human
155	ENSE00003510064	human
267	ENSE00003458926	human
232	ENSE00003460525	human
173	ENSE00001933153	human
216	ENSE00003665228	human
163	ENSE00001950702	human
100	ENSE00003558572	human
112	ENSE00001826558	human
171	ENSE00001939906	human
478	ENSE00001921784	human
2375	ENSE00001847891	human
155	ENSE00003638367	human
267	ENSE00003594731	human
230	ENSE00003550316	human
189	ENSE00001629295	human
286	ENSE00001695105	human
240	ENSE00001609578	human
27	ENSE00001756624	human
1351	ENSE00001599483	human
125	ENSE00003737565	human
48	ENSE00003753135	human
73	ENSE00003725032	human
70	ENSE00003714444	human
848	ENSE00003715887	human
135	ENSE00003729245	human
48	ENSE00003724927	human
119	ENSE00003736617	human
73	ENSE00003734527	human
152	ENSE00003740523	human
46	ENSE00003748885	human
4559	ENSE00003791512	human
161	ENSE00003857781	human
123	ENSE00002670196	human
489	ENSE00003636488	human
145	ENSE00003585007	human
195	ENSE00003575793	human
172	ENSE00003622447	human
200	ENSE00003459251	human
211	ENSE00003630098	human
117	ENSE00003606002	human
179	ENSE00003492667	human
99	ENSE00003595577	human
92	ENSE00003590703	human
149	ENSE00003610510	human
112	ENSE00003495163	human
216	ENSE00003637763	human
101	ENSE00003546838	human
170	ENSE00003623769	human
134	ENSE00003573019	human
68	ENSE00001267411	human
115	ENSE00003667210	human
160	ENSE00003473943	human
122	ENSE00003692687	human
123	ENSE00001116276	human
167	ENSE00001116270	human
82	ENSE00001196005	human
202	ENSE00001196002	human
149	ENSE00001116269	human
241	ENSE00001116267	human
80	ENSE00003675710	human
94	ENSE00003608223	human
469	ENSE00003684756	human
165	ENSE00003614147	human
120	ENSE00003480050	human
162	ENSE00003547662	human
130	ENSE00003493658	human
139	ENSE00003498642	human
166	ENSE00003633488	human
263	ENSE00003621679	human
152	ENSE00003532597	human
151	ENSE00003606238	human
140	ENSE00003528538	human
278	ENSE00003678999	human
175	ENSE00003470300	human
133	ENSE00003640216	human
200	ENSE00003535647	human
120	ENSE00001116266	human
192	ENSE00001672384	human
101	ENSE00001602068	human
136	ENSE00003517258	human
360	ENSE00001737092	human
144	ENSE00003688092	human
169	ENSE00003652393	human
99	ENSE00003595424	human
166	ENSE00003579027	human
154	ENSE00000947265	human
72	ENSE00000947266	human
2526	ENSE00001300153	human
1258	ENSE00002642023	human
169	ENSE00003663132	human
99	ENSE00003662249	human
166	ENSE00003620561	human
1498	ENSE00002681578	human
134	ENSE00002673641	human
142	ENSE00002642447	human
144	ENSE00003462034	human
138	ENSE00002659049	human
344	ENSE00002645012	human
136	ENSE00003539728	human
83	ENSE00002647352	human
165	ENSE00003614147	human
120	ENSE00003480050	human
162	ENSE00003547662	human
174	ENSE00002664663	human
139	ENSE00003661969	human
166	ENSE00003637452	human
263	ENSE00003561889	human
152	ENSE00003686915	human
151	ENSE00003606047	human
140	ENSE00003656538	human
278	ENSE00003563788	human
175	ENSE00003474122	human
133	ENSE00003670716	human
200	ENSE00003477605	human
413	ENSE00002681770	human
120	ENSE00003480050	human
162	ENSE00003547662	human
130	ENSE00003493658	human
139	ENSE00003498642	human
166	ENSE00003633488	human
263	ENSE00003621679	human
152	ENSE00003532597	human
151	ENSE00003606238	human
140	ENSE00003528538	human
278	ENSE00003678999	human
175	ENSE00003470300	human
133	ENSE00003640216	human
200	ENSE00003535647	human
46	ENSE00002642951	human
412	ENSE00002665480	human
133	ENSE00003670716	human
200	ENSE00003477605	human
532	ENSE00002661166	human
166	ENSE00003637452	human
263	ENSE00003561889	human
152	ENSE00003686915	human
151	ENSE00003606047	human
140	ENSE00003656538	human
233	ENSE00002635293	human
80	ENSE00003489792	human
94	ENSE00003531344	human
469	ENSE00003547396	human
165	ENSE00003481200	human
120	ENSE00003500792	human
162	ENSE00003461641	human
130	ENSE00003503106	human
139	ENSE00003462598	human
762	ENSE00002649433	human
80	ENSE00003489792	human
94	ENSE00003531344	human
220	ENSE00002650584	human
114	ENSE00002683854	human
31	ENSE00002637384	human
202	ENSE00001196002	human
149	ENSE00001116269	human
84	ENSE00002644313	human
108	ENSE00002658635	human
146	ENSE00002675560	human
479	ENSE00003556231	human
145	ENSE00003629675	human
195	ENSE00003586763	human
172	ENSE00003508520	human
200	ENSE00003542278	human
211	ENSE00003531587	human
117	ENSE00003519092	human
179	ENSE00003577542	human
99	ENSE00003621073	human
92	ENSE00003472653	human
149	ENSE00003479954	human
112	ENSE00003575641	human
216	ENSE00003584396	human
101	ENSE00003690593	human
170	ENSE00003524963	human
134	ENSE00003677082	human
71	ENSE00002677104	human
115	ENSE00003458557	human
160	ENSE00003526291	human
122	ENSE00003644812	human
808	ENSE00002653244	human
75	ENSE00001835417	human
170	ENSE00003689619	human
222	ENSE00003477002	human
139	ENSE00003655088	human
130	ENSE00003610423	human
49	ENSE00003538502	human
27	ENSE00003542522	human
153	ENSE00003600575	human
46	ENSE00003490924	human
90	ENSE00003518230	human
93	ENSE00003595556	human
120	ENSE00003536985	human
99	ENSE00003660694	human
99	ENSE00003670343	human
99	ENSE00003529255	human
198	ENSE00003557582	human
198	ENSE00003614516	human
99	ENSE00003561408	human
78	ENSE00003503688	human
223	ENSE00003485243	human
189	ENSE00003501071	human
198	ENSE00003495374	human
139	ENSE00003612446	human
121	ENSE00003643432	human
189	ENSE00003616132	human
2500	ENSE00001905075	human
170	ENSE00003689619	human
222	ENSE00003477002	human
139	ENSE00003655088	human
130	ENSE00003610423	human
49	ENSE00003538502	human
27	ENSE00003542522	human
153	ENSE00003600575	human
46	ENSE00003490924	human
90	ENSE00003518230	human
93	ENSE00003595556	human
120	ENSE00003536985	human
99	ENSE00003660694	human
99	ENSE00003670343	human
99	ENSE00003529255	human
198	ENSE00003557582	human
198	ENSE00003614516	human
99	ENSE00003561408	human
78	ENSE00003503688	human
223	ENSE00003485243	human
189	ENSE00003501071	human
198	ENSE00003495374	human
139	ENSE00003612446	human
121	ENSE00003643432	human
189	ENSE00003616132	human
92	ENSE00001812230	human
2499	ENSE00001854256	human
372	ENSE00001899943	human
170	ENSE00003576489	human
222	ENSE00003490298	human
139	ENSE00003489389	human
130	ENSE00003459763	human
49	ENSE00003618006	human
27	ENSE00003675116	human
153	ENSE00003542900	human
46	ENSE00003497982	human
90	ENSE00003683490	human
93	ENSE00003491765	human
120	ENSE00003558914	human
99	ENSE00003511003	human
99	ENSE00003580920	human
99	ENSE00003537590	human
591	ENSE00001878281	human
170	ENSE00003576489	human
273	ENSE00001784815	human
183	ENSE00001823791	human
170	ENSE00003689619	human
222	ENSE00003477002	human
139	ENSE00003655088	human
130	ENSE00003610423	human
49	ENSE00003538502	human
27	ENSE00003542522	human
153	ENSE00003600575	human
46	ENSE00003490924	human
90	ENSE00003518230	human
93	ENSE00003595556	human
120	ENSE00003536985	human
99	ENSE00003660694	human
99	ENSE00003670343	human
99	ENSE00003529255	human
198	ENSE00003557582	human
198	ENSE00003614516	human
99	ENSE00003561408	human
78	ENSE00003503688	human
223	ENSE00003485243	human
189	ENSE00003501071	human
198	ENSE00003495374	human
139	ENSE00003612446	human
121	ENSE00003643432	human
189	ENSE00003616132	human
241	ENSE00001426275	human
2503	ENSE00001536886	human
196	ENSE00001896004	human
383	ENSE00001937408	human
170	ENSE00003576489	human
222	ENSE00003490298	human
102	ENSE00001956856	human
85	ENSE00001884763	human
170	ENSE00003576489	human
222	ENSE00003490298	human
130	ENSE00003459763	human
26	ENSE00001888558	human
222	ENSE00003477002	human
139	ENSE00003655088	human
130	ENSE00003610423	human
49	ENSE00003538502	human
27	ENSE00003542522	human
153	ENSE00003600575	human
46	ENSE00003490924	human
90	ENSE00003518230	human
93	ENSE00003595556	human
120	ENSE00003536985	human
99	ENSE00003660694	human
99	ENSE00003670343	human
99	ENSE00003529255	human
198	ENSE00003557582	human
198	ENSE00003614516	human
99	ENSE00003561408	human
78	ENSE00003503688	human
223	ENSE00003485243	human
189	ENSE00003501071	human
139	ENSE00003612446	human
121	ENSE00003643432	human
189	ENSE00003616132	human
135	ENSE00001874400	human
1251	ENSE00003482028	human
222	ENSE00003477002	human
139	ENSE00003655088	human
130	ENSE00003610423	human
153	ENSE00003542900	human
46	ENSE00003497982	human
90	ENSE00003683490	human
93	ENSE00003491765	human
120	ENSE00003558914	human
99	ENSE00003511003	human
99	ENSE00003580920	human
99	ENSE00003537590	human
134	ENSE00001918018	human
27	ENSE00003604423	human
198	ENSE00003571527	human
198	ENSE00003638612	human
99	ENSE00003487209	human
78	ENSE00003542881	human
223	ENSE00003568437	human
189	ENSE00003582555	human
198	ENSE00003561147	human
139	ENSE00003639648	human
121	ENSE00003693466	human
189	ENSE00003601584	human
1251	ENSE00003462983	human
46	ENSE00001903651	human
166	ENSE00001933993	human
115	ENSE00001933048	human
198	ENSE00003571527	human
305	ENSE00001953642	human
64	ENSE00001818681	human
294	ENSE00001917807	human
559	ENSE00001838232	human
198	ENSE00003638612	human
99	ENSE00003487209	human
129	ENSE00001905540	human
270	ENSE00001868542	human
712	ENSE00001871181	human
352	ENSE00001858941	human
222	ENSE00001841502	human
119	ENSE00001880252	human
386	ENSE00001917446	human
101	ENSE00001835189	human
170	ENSE00003689619	human
222	ENSE00003477002	human
139	ENSE00003655088	human
130	ENSE00003610423	human
49	ENSE00003538502	human
27	ENSE00003542522	human
153	ENSE00003600575	human
46	ENSE00003490924	human
90	ENSE00003518230	human
93	ENSE00003595556	human
120	ENSE00003536985	human
99	ENSE00003660694	human
99	ENSE00003670343	human
99	ENSE00003529255	human
198	ENSE00003557582	human
198	ENSE00003614516	human
99	ENSE00003561408	human
78	ENSE00003503688	human
223	ENSE00003485243	human
189	ENSE00003501071	human
198	ENSE00003495374	human
139	ENSE00003612446	human
121	ENSE00003643432	human
189	ENSE00003616132	human
102	ENSE00001956856	human
2502	ENSE00001875919	human
170	ENSE00003689619	human
222	ENSE00003477002	human
139	ENSE00003655088	human
130	ENSE00003610423	human
49	ENSE00003538502	human
27	ENSE00003542522	human
153	ENSE00003600575	human
46	ENSE00003490924	human
90	ENSE00003518230	human
93	ENSE00003595556	human
120	ENSE00003536985	human
99	ENSE00003660694	human
99	ENSE00003670343	human
99	ENSE00003529255	human
198	ENSE00003557582	human
198	ENSE00003614516	human
99	ENSE00003561408	human
78	ENSE00003503688	human
223	ENSE00003485243	human
189	ENSE00003501071	human
139	ENSE00003612446	human
121	ENSE00003643432	human
189	ENSE00003616132	human
2502	ENSE00001875919	human
427	ENSE00002278035	human
67	ENSE00001747328	human
211	ENSE00001554534	human
97	ENSE00001680274	human
162	ENSE00001636039	human
149	ENSE00001727821	human
211	ENSE00001554534	human
180	ENSE00001552787	human
121	ENSE00002319568	human
121	ENSE00002244415	human
62	ENSE00002322824	human
133	ENSE00002313741	human
26	ENSE00002203503	human
92	ENSE00002243321	human
92	ENSE00002305294	human
49	ENSE00002224888	human
72	ENSE00002244455	human
44	ENSE00002251757	human
110	ENSE00002203006	human
155	ENSE00002297198	human
145	ENSE00002221716	human
94	ENSE00002294961	human
85	ENSE00000657403	human
69	ENSE00000657404	human
2639	ENSE00001551773	human
121	ENSE00002319568	human
121	ENSE00002244415	human
62	ENSE00002322824	human
133	ENSE00002313741	human
26	ENSE00002203503	human
92	ENSE00002243321	human
92	ENSE00002305294	human
49	ENSE00002224888	human
72	ENSE00002244455	human
44	ENSE00002251757	human
110	ENSE00002203006	human
155	ENSE00002297198	human
145	ENSE00002221716	human
94	ENSE00002294961	human
85	ENSE00000657403	human
69	ENSE00000657404	human
201	ENSE00002251052	human
2644	ENSE00001427275	human
74	ENSE00001833639	human
119	ENSE00001879399	human
26	ENSE00002203503	human
92	ENSE00002243321	human
92	ENSE00002305294	human
49	ENSE00002224888	human
72	ENSE00002244455	human
44	ENSE00002251757	human
110	ENSE00002203006	human
66	ENSE00001637466	human
118	ENSE00001731188	human
85	ENSE00000657403	human
69	ENSE00000657404	human
143	ENSE00001548145	human
2537	ENSE00001562455	human
104	ENSE00002027158	human
260	ENSE00003482600	human
78	ENSE00002084427	human
260	ENSE00003482600	human
78	ENSE00002084427	human
232	ENSE00002038471	human
99	ENSE00001521006	human
260	ENSE00003624178	human
67	ENSE00001073329	human
271	ENSE00001007229	human
75	ENSE00001007227	human
90	ENSE00001007226	human
94	ENSE00003579198	human
116	ENSE00001007228	human
56	ENSE00001007230	human
86	ENSE00001007232	human
129	ENSE00000969788	human
80	ENSE00000935263	human
1208	ENSE00001521003	human
260	ENSE00003482600	human
49	ENSE00002030422	human
68	ENSE00002074357	human
67	ENSE00001073329	human
271	ENSE00001007229	human
75	ENSE00001007227	human
90	ENSE00001007226	human
94	ENSE00003579198	human
116	ENSE00001007228	human
56	ENSE00001007230	human
86	ENSE00001007232	human
129	ENSE00000969788	human
80	ENSE00000935263	human
1208	ENSE00001521003	human
656	ENSE00001073332	human
42	ENSE00002078219	human
94	ENSE00003491378	human
491	ENSE00002059234	human
195	ENSE00002058820	human
472	ENSE00002022370	human
104	ENSE00002027158	human
260	ENSE00003624178	human
67	ENSE00001073329	human
271	ENSE00001007229	human
75	ENSE00001007227	human
90	ENSE00001007226	human
94	ENSE00003579198	human
116	ENSE00001007228	human
56	ENSE00001007230	human
86	ENSE00001007232	human
129	ENSE00000969788	human
80	ENSE00000935263	human
1205	ENSE00003751027	human
119	ENSE00001451599	human
205	ENSE00003554262	human
163	ENSE00003635447	human
63	ENSE00003461781	human
102	ENSE00003476325	human
192	ENSE00003595075	human
85	ENSE00003605331	human
28	ENSE00003690956	human
103	ENSE00003639315	human
61	ENSE00003608590	human
78	ENSE00003675385	human
135	ENSE00003497479	human
106	ENSE00003490357	human
234	ENSE00003538975	human
74	ENSE00003564782	human
184	ENSE00003785888	human
93	ENSE00003654868	human
100	ENSE00003551389	human
596	ENSE00001516313	human
205	ENSE00003554262	human
163	ENSE00003635447	human
63	ENSE00003461781	human
102	ENSE00003476325	human
192	ENSE00003595075	human
85	ENSE00003605331	human
28	ENSE00003690956	human
103	ENSE00003639315	human
61	ENSE00003608590	human
78	ENSE00003675385	human
135	ENSE00003497479	human
106	ENSE00003490357	human
234	ENSE00003538975	human
74	ENSE00003564782	human
184	ENSE00003785888	human
93	ENSE00003654868	human
100	ENSE00003551389	human
125	ENSE00001931005	human
183	ENSE00003498448	human
120	ENSE00001674020	human
129	ENSE00003651638	human
222	ENSE00003645434	human
587	ENSE00001890691	human
205	ENSE00003554262	human
163	ENSE00003635447	human
63	ENSE00003461781	human
102	ENSE00003476325	human
192	ENSE00003595075	human
85	ENSE00003605331	human
28	ENSE00003690956	human
103	ENSE00003639315	human
61	ENSE00003608590	human
135	ENSE00003497479	human
183	ENSE00003498448	human
129	ENSE00003651638	human
222	ENSE00003645434	human
109	ENSE00003624176	human
74	ENSE00003575077	human
184	ENSE00003631553	human
93	ENSE00003691138	human
100	ENSE00003619242	human
586	ENSE00003509497	human
205	ENSE00003554262	human
163	ENSE00003635447	human
63	ENSE00003461781	human
102	ENSE00003476325	human
192	ENSE00003595075	human
85	ENSE00003605331	human
28	ENSE00003690956	human
103	ENSE00003639315	human
61	ENSE00003608590	human
78	ENSE00003675385	human
135	ENSE00003497479	human
106	ENSE00003490357	human
234	ENSE00003538975	human
74	ENSE00003564782	human
184	ENSE00003785888	human
93	ENSE00003654868	human
100	ENSE00003551389	human
183	ENSE00003498448	human
129	ENSE00003651638	human
222	ENSE00003645434	human
129	ENSE00000000241	human
585	ENSE00003597168	human
93	ENSE00003691138	human
100	ENSE00003619242	human
38	ENSE00001888546	human
61	ENSE00003480030	human
78	ENSE00003466735	human
135	ENSE00003521347	human
441	ENSE00001888245	human
74	ENSE00003623408	human
184	ENSE00003602186	human
548	ENSE00001813279	human
100	ENSE00003619242	human
216	ENSE00001921169	human
524	ENSE00001943379	human
205	ENSE00003554262	human
163	ENSE00003635447	human
102	ENSE00003476325	human
192	ENSE00003595075	human
85	ENSE00003605331	human
28	ENSE00003690956	human
103	ENSE00003639315	human
61	ENSE00003608590	human
78	ENSE00003675385	human
135	ENSE00003497479	human
106	ENSE00003490357	human
234	ENSE00003538975	human
74	ENSE00003564782	human
184	ENSE00003785888	human
93	ENSE00003654868	human
100	ENSE00003551389	human
183	ENSE00003498448	human
129	ENSE00003651638	human
222	ENSE00003645434	human
109	ENSE00003624176	human
509	ENSE00003496528	human
93	ENSE00003691138	human
100	ENSE00003619242	human
61	ENSE00003480030	human
78	ENSE00003466735	human
135	ENSE00003521347	human
74	ENSE00003623408	human
184	ENSE00003602186	human
109	ENSE00003604178	human
205	ENSE00003558014	human
163	ENSE00003578586	human
222	ENSE00003615728	human
102	ENSE00003656887	human
383	ENSE00001844532	human
28	ENSE00003571330	human
103	ENSE00003639080	human
106	ENSE00003469073	human
234	ENSE00003676967	human
509	ENSE00003506718	human
93	ENSE00003691138	human
100	ENSE00003619242	human
61	ENSE00003480030	human
78	ENSE00003466735	human
135	ENSE00003521347	human
74	ENSE00003623408	human
184	ENSE00003602186	human
109	ENSE00003604178	human
205	ENSE00003558014	human
163	ENSE00003578586	human
102	ENSE00003656887	human
383	ENSE00001844532	human
28	ENSE00003571330	human
103	ENSE00003639080	human
106	ENSE00003469073	human
234	ENSE00003676967	human
509	ENSE00003506718	human
205	ENSE00003554262	human
163	ENSE00003635447	human
63	ENSE00003461781	human
93	ENSE00003691138	human
100	ENSE00003619242	human
61	ENSE00003480030	human
78	ENSE00003466735	human
135	ENSE00003521347	human
74	ENSE00003623408	human
184	ENSE00003602186	human
222	ENSE00003615728	human
102	ENSE00003656887	human
28	ENSE00003571330	human
103	ENSE00003639080	human
106	ENSE00003469073	human
234	ENSE00003676967	human
170	ENSE00001614113	human
211	ENSE00001793812	human
129	ENSE00003614202	human
192	ENSE00003526435	human
85	ENSE00003686074	human
494	ENSE00001602507	human
135	ENSE00003497479	human
106	ENSE00003490357	human
74	ENSE00003564782	human
184	ENSE00003785888	human
180	ENSE00001619913	human
68	ENSE00001684903	human
74	ENSE00003623408	human
184	ENSE00003602186	human
106	ENSE00003469073	human
234	ENSE00003676967	human
172	ENSE00001947910	human
28	ENSE00001837160	human
61	ENSE00003608590	human
135	ENSE00003497479	human
106	ENSE00003490357	human
234	ENSE00003538975	human
74	ENSE00003564782	human
184	ENSE00003785888	human
86	ENSE00001633412	human
508	ENSE00001881312	human
106	ENSE00001911984	human
205	ENSE00003558014	human
163	ENSE00003578586	human
222	ENSE00003615728	human
102	ENSE00003656887	human
129	ENSE00003614202	human
116	ENSE00001911245	human
99	ENSE00003538316	human
59	ENSE00003554498	human
46	ENSE00003677005	human
116	ENSE00003469867	human
45	ENSE00003669155	human
63	ENSE00003623303	human
183	ENSE00003650564	human
391	ENSE00001888314	human
102	ENSE00003476325	human
129	ENSE00003651638	human
222	ENSE00003645434	human
6	ENSE00001759643	human
108	ENSE00001597909	human
75	ENSE00001770486	human
476	ENSE00001924976	human
77	ENSE00001862336	human
163	ENSE00003635447	human
63	ENSE00003461781	human
183	ENSE00003498448	human
129	ENSE00003651638	human
168	ENSE00001859692	human
205	ENSE00003496648	human
212	ENSE00001927011	human
183	ENSE00003498448	human
120	ENSE00001674020	human
129	ENSE00003651638	human
40	ENSE00001649458	human
114	ENSE00001668791	human
163	ENSE00003635447	human
63	ENSE00003461781	human
183	ENSE00003498448	human
129	ENSE00003651638	human
205	ENSE00003496648	human
125	ENSE00001863694	human
92	ENSE00001913751	human
63	ENSE00003623303	human
36	ENSE00001910795	human
397	ENSE00001952411	human
163	ENSE00003635447	human
63	ENSE00003461781	human
205	ENSE00003496648	human
93	ENSE00001654227	human
101	ENSE00001649693	human
163	ENSE00003635447	human
63	ENSE00003461781	human
205	ENSE00003496648	human
45	ENSE00001629551	human
94	ENSE00001592279	human
205	ENSE00003558014	human
163	ENSE00003578586	human
28	ENSE00001936711	human
127	ENSE00001934579	human
70	ENSE00001926538	human
142	ENSE00003848971	human
268	ENSE00003633033	human
158	ENSE00003620951	human
2638	ENSE00003844486	human
209	ENSE00001826901	human
268	ENSE00003485535	human
97	ENSE00001813112	human
268	ENSE00003633033	human
158	ENSE00003620951	human
110	ENSE00003580749	human
51	ENSE00001416649	human
268	ENSE00003633033	human
158	ENSE00003620951	human
110	ENSE00003580749	human
11	ENSE00003538738	human
496	ENSE00001925994	human
268	ENSE00003485535	human
110	ENSE00003632978	human
158	ENSE00003461505	human
93	ENSE00001810592	human
137	ENSE00001951067	human
1092	ENSE00003516326	human
268	ENSE00003633033	human
158	ENSE00003620951	human
89	ENSE00001848375	human
142	ENSE00001387894	human
849	ENSE00001387188	human
158	ENSE00003620951	human
574	ENSE00001458043	human
1092	ENSE00003577019	human
158	ENSE00003620951	human
11	ENSE00003538738	human
333	ENSE00001458042	human
269	ENSE00001458041	human
318	ENSE00001830912	human
151	ENSE00001891942	human
2637	ENSE00001910546	human
158	ENSE00003461505	human
93	ENSE00001810592	human
112	ENSE00001926372	human
11	ENSE00003615028	human
533	ENSE00001843787	human
11	ENSE00003615028	human
540	ENSE00001828006	human
2243	ENSE00001869760	human
368	ENSE00001881086	human
333	ENSE00001910392	human
137	ENSE00001951067	human
84	ENSE00001946996	human
452	ENSE00001949347	human
3994	ENSE00001755460	human
639	ENSE00000657380	human
223	ENSE00001775696	human
116	ENSE00000657378	human
89	ENSE00000657377	human
158	ENSE00000657376	human
164	ENSE00000657375	human
126	ENSE00000657373	human
167	ENSE00000657371	human
186	ENSE00000657369	human
114	ENSE00000657367	human
175	ENSE00000657365	human
142	ENSE00000657363	human
121	ENSE00000657361	human
184	ENSE00000657359	human
102	ENSE00000657357	human
95	ENSE00000657355	human
210	ENSE00000657353	human
184	ENSE00000657351	human
144	ENSE00001668343	human
205	ENSE00001773003	human
168	ENSE00000657345	human
127	ENSE00000657343	human
201	ENSE00003621316	human
175	ENSE00000657339	human
113	ENSE00000935971	human
80	ENSE00000657335	human
127	ENSE00000657333	human
126	ENSE00001046850	human
95	ENSE00000657329	human
104	ENSE00000657327	human
150	ENSE00003617540	human
225	ENSE00003631636	human
256	ENSE00000657321	human
2354	ENSE00001183323	human
104	ENSE00000657327	human
150	ENSE00003617540	human
225	ENSE00003631636	human
53	ENSE00003898945	human
3078	ENSE00001867722	human
3994	ENSE00001755460	human
639	ENSE00000657380	human
223	ENSE00001775696	human
116	ENSE00000657378	human
89	ENSE00000657377	human
158	ENSE00000657376	human
164	ENSE00000657375	human
126	ENSE00000657373	human
167	ENSE00000657371	human
186	ENSE00000657369	human
114	ENSE00000657367	human
175	ENSE00000657365	human
142	ENSE00000657363	human
121	ENSE00000657361	human
184	ENSE00000657359	human
102	ENSE00000657357	human
95	ENSE00000657355	human
210	ENSE00000657353	human
184	ENSE00000657351	human
144	ENSE00001668343	human
205	ENSE00001773003	human
168	ENSE00000657345	human
127	ENSE00000657343	human
201	ENSE00003621316	human
175	ENSE00000657339	human
113	ENSE00000935971	human
80	ENSE00000657335	human
127	ENSE00000657333	human
126	ENSE00001046850	human
95	ENSE00000657329	human
104	ENSE00000657327	human
150	ENSE00003617540	human
225	ENSE00003631636	human
256	ENSE00000657321	human
2074	ENSE00003898403	human
1202	ENSE00003898782	human
113	ENSE00003898946	human
80	ENSE00003898034	human
127	ENSE00003898115	human
126	ENSE00003898037	human
95	ENSE00003898779	human
104	ENSE00003898098	human
150	ENSE00003512590	human
225	ENSE00003547103	human
256	ENSE00003898744	human
1262	ENSE00003898422	human
164	ENSE00003898575	human
465	ENSE00003898041	human
279	ENSE00003898045	human
210	ENSE00003898387	human
114	ENSE00003898965	human
175	ENSE00003898839	human
142	ENSE00003898158	human
121	ENSE00003898137	human
184	ENSE00003898650	human
102	ENSE00003898904	human
95	ENSE00003898054	human
210	ENSE00003898799	human
184	ENSE00003898521	human
144	ENSE00003898593	human
205	ENSE00003898182	human
168	ENSE00003898601	human
127	ENSE00003898123	human
201	ENSE00003898233	human
175	ENSE00003898426	human
546	ENSE00003898298	human
400	ENSE00003898796	human
277	ENSE00001853373	human
201	ENSE00003520550	human
145	ENSE00001899185	human
96	ENSE00003898576	human
186	ENSE00003898398	human
167	ENSE00000657371	human
186	ENSE00000657369	human
114	ENSE00000657367	human
175	ENSE00000657365	human
142	ENSE00000657363	human
121	ENSE00000657361	human
184	ENSE00000657359	human
102	ENSE00000657357	human
72	ENSE00003898836	human
548	ENSE00003898524	human
175	ENSE00000657365	human
142	ENSE00000657363	human
121	ENSE00000657361	human
184	ENSE00000657359	human
102	ENSE00000657357	human
86	ENSE00003898456	human
170	ENSE00003898868	human
281	ENSE00003898046	human
141	ENSE00003898869	human
639	ENSE00000657380	human
3544	ENSE00001717875	human
140	ENSE00001604122	human
574	ENSE00001941720	human
193	ENSE00001852823	human
53	ENSE00002055558	human
100	ENSE00003473177	human
160	ENSE00002076230	human
100	ENSE00003473177	human
303	ENSE00002049271	human
122	ENSE00002057387	human
18	ENSE00002473906	human
83	ENSE00002070557	human
100	ENSE00003622172	human
949	ENSE00002033101	human
77	ENSE00001285223	human
208	ENSE00003556738	human
144	ENSE00002042548	human
113	ENSE00001969254	human
208	ENSE00003556738	human
48	ENSE00001928755	human
847	ENSE00002066983	human
100	ENSE00003473177	human
48	ENSE00001928755	human
208	ENSE00003579399	human
126	ENSE00001193591	human
3067	ENSE00001193602	human
100	ENSE00003473177	human
48	ENSE00001928755	human
208	ENSE00003579399	human
3067	ENSE00001193602	human
100	ENSE00003473177	human
48	ENSE00001928755	human
208	ENSE00003579399	human
126	ENSE00001193591	human
101	ENSE00002079241	human
551	ENSE00002026837	human
208	ENSE00003556738	human
48	ENSE00001928755	human
101	ENSE00002079241	human
647	ENSE00002037787	human
208	ENSE00003556738	human
48	ENSE00001928755	human
126	ENSE00001193591	human
101	ENSE00002079241	human
78	ENSE00003505506	human
335	ENSE00002066931	human
208	ENSE00003556738	human
42	ENSE00002043879	human
78	ENSE00003562779	human
116	ENSE00002060437	human
138	ENSE00002076588	human
100	ENSE00003622172	human
32	ENSE00002054713	human
208	ENSE00003682637	human
315	ENSE00002049284	human
100	ENSE00003473177	human
208	ENSE00003579399	human
126	ENSE00001193591	human
472	ENSE00002046055	human
255	ENSE00002046288	human
107	ENSE00001003871	human
136	ENSE00001473085	human
92	ENSE00001473081	human
249	ENSE00001003875	human
89	ENSE00001231589	human
2834	ENSE00001003874	human
455	ENSE00001846999	human
222	ENSE00000976381	human
166	ENSE00000976382	human
528	ENSE00003465077	human
40	ENSE00003617287	human
767	ENSE00001957463	human
166	ENSE00000976382	human
40	ENSE00003617287	human
332	ENSE00001722839	human
165	ENSE00001380184	human
64	ENSE00001300699	human
230	ENSE00001369104	human
765	ENSE00001390081	human
111	ENSE00001860319	human
189	ENSE00001927625	human
528	ENSE00003495204	human
40	ENSE00003691513	human
138	ENSE00001924782	human
383	ENSE00001851996	human
159	ENSE00001880886	human
40	ENSE00003617287	human
320	ENSE00001662746	human
315	ENSE00001732982	human
40	ENSE00003617287	human
157	ENSE00001751213	human
89	ENSE00001628334	human
61	ENSE00001777577	human
111	ENSE00001595752	human
205	ENSE00001905512	human
134	ENSE00003492850	human
226	ENSE00003477516	human
158	ENSE00003487486	human
195	ENSE00003660763	human
236	ENSE00001817842	human
134	ENSE00003492850	human
226	ENSE00003477516	human
158	ENSE00003487486	human
202	ENSE00001824805	human
246	ENSE00001884267	human
231	ENSE00001846917	human
158	ENSE00003487486	human
195	ENSE00003660763	human
142	ENSE00003841520	human
134	ENSE00003659437	human
226	ENSE00003848484	human
227	ENSE00003841956	human
215	ENSE00001860211	human
226	ENSE00003458805	human
158	ENSE00003505590	human
195	ENSE00003614974	human
219	ENSE00001918166	human
226	ENSE00003477516	human
158	ENSE00003487486	human
126	ENSE00001885876	human
192	ENSE00001941846	human
661	ENSE00001813003	human
2398	ENSE00001877627	human
2398	ENSE00001877627	human
184	ENSE00003639984	human
226	ENSE00003474583	human
158	ENSE00003487486	human
195	ENSE00003660763	human
182	ENSE00001892236	human
652	ENSE00001893526	human
134	ENSE00003659437	human
226	ENSE00003474583	human
210	ENSE00001913909	human
698	ENSE00001951384	human
134	ENSE00003492850	human
158	ENSE00003505590	human
184	ENSE00003597359	human
62	ENSE00001824376	human
226	ENSE00003663095	human
134	ENSE00003492850	human
218	ENSE00001868443	human
57	ENSE00001946049	human
143	ENSE00001900568	human
134	ENSE00003492850	human
9	ENSE00001726640	human
565	ENSE00001696612	human
134	ENSE00003492850	human
122	ENSE00001601068	human
558	ENSE00001764772	human
347	ENSE00001885973	human
366	ENSE00003545168	human
2962	ENSE00003499402	human
356	ENSE00001199129	human
536	ENSE00001199117	human
2958	ENSE00003583603	human
273	ENSE00002642759	human
158	ENSE00002682166	human
960	ENSE00001936034	human
210	ENSE00002663810	human
366	ENSE00003651918	human
254	ENSE00002671431	human
165	ENSE00003847936	human
447	ENSE00003652686	human
102	ENSE00003662782	human
102	ENSE00003536502	human
1242	ENSE00003543782	human
90	ENSE00003549051	human
2374	ENSE00001883582	human
176	ENSE00002068484	human
164	ENSE00003517201	human
94	ENSE00002063855	human
447	ENSE00003670956	human
151	ENSE00002032161	human
102	ENSE00003591085	human
102	ENSE00003502722	human
1242	ENSE00003467586	human
90	ENSE00003663796	human
2366	ENSE00001972295	human
447	ENSE00003652686	human
102	ENSE00003662782	human
102	ENSE00003536502	human
1242	ENSE00003543782	human
90	ENSE00003549051	human
164	ENSE00003517201	human
210	ENSE00001663521	human
854	ENSE00002063127	human
223	ENSE00002037306	human
348	ENSE00002038956	human
447	ENSE00003652686	human
155	ENSE00002085058	human
2739	ENSE00002038805	human
165	ENSE00002063371	human
164	ENSE00003617969	human
163	ENSE00001828949	human
95	ENSE00002060514	human
164	ENSE00003517201	human
161	ENSE00002065276	human
61	ENSE00001933361	human
84	ENSE00002022831	human
164	ENSE00003617969	human
163	ENSE00001828949	human
172	ENSE00002033095	human
76	ENSE00002043447	human
6	ENSE00002081938	human
164	ENSE00003617969	human
163	ENSE00001828949	human
200	ENSE00001604364	human
282	ENSE00001936846	human
164	ENSE00003617969	human
134	ENSE00002050348	human
463	ENSE00002030461	human
164	ENSE00003617969	human
194	ENSE00002075586	human
387	ENSE00002077886	human
164	ENSE00003617969	human
168	ENSE00002053480	human
282	ENSE00001850910	human
170	ENSE00002023021	human
303	ENSE00002046298	human
61	ENSE00001933361	human
180	ENSE00002039169	human
351	ENSE00001874633	human
210	ENSE00001663521	human
624	ENSE00002076981	human
102	ENSE00003662782	human
102	ENSE00003536502	human
1242	ENSE00003543782	human
90	ENSE00003549051	human
179	ENSE00002069306	human
2371	ENSE00003722667	human
424	ENSE00000877906	human
55	ENSE00003502630	human
156	ENSE00000715419	human
57	ENSE00001607014	human
60	ENSE00001122093	human
357	ENSE00001126708	human
55	ENSE00003502630	human
156	ENSE00000715419	human
60	ENSE00001122093	human
119	ENSE00002063337	human
321	ENSE00002070279	human
55	ENSE00003502630	human
57	ENSE00001607014	human
60	ENSE00001122093	human
117	ENSE00002042031	human
72	ENSE00002053418	human
167	ENSE00002051640	human
127	ENSE00002041223	human
55	ENSE00003646950	human
280	ENSE00002033121	human
239	ENSE00001268250	human
48	ENSE00003673968	human
46	ENSE00003549189	human
129	ENSE00003506283	human
135	ENSE00003703485	human
71	ENSE00003703512	human
114	ENSE00003788753	human
51	ENSE00003791082	human
71	ENSE00003705203	human
73	ENSE00003705134	human
50	ENSE00003708191	human
164	ENSE00003707209	human
56	ENSE00003710478	human
200	ENSE00003707339	human
105	ENSE00003707278	human
91	ENSE00003703918	human
168	ENSE00003710444	human
24	ENSE00003710739	human
111	ENSE00003703420	human
122	ENSE00003706949	human
104	ENSE00003711142	human
4685	ENSE00001869208	human
48	ENSE00003673968	human
46	ENSE00003549189	human
129	ENSE00003506283	human
135	ENSE00003703485	human
71	ENSE00003703512	human
114	ENSE00003788753	human
51	ENSE00003791082	human
197	ENSE00001709579	human
108	ENSE00001625950	human
170	ENSE00001896544	human
48	ENSE00003468227	human
46	ENSE00003498410	human
129	ENSE00003508167	human
135	ENSE00003704102	human
71	ENSE00003711310	human
114	ENSE00003704283	human
51	ENSE00003710452	human
71	ENSE00003703353	human
73	ENSE00003710157	human
50	ENSE00003706014	human
164	ENSE00003703746	human
56	ENSE00003710611	human
200	ENSE00003709872	human
105	ENSE00003706692	human
91	ENSE00003704924	human
168	ENSE00003706684	human
509	ENSE00001849412	human
46	ENSE00003549189	human
129	ENSE00003506283	human
135	ENSE00003703485	human
71	ENSE00003703512	human
114	ENSE00003788753	human
51	ENSE00003791082	human
71	ENSE00003705203	human
73	ENSE00003705134	human
50	ENSE00003708191	human
164	ENSE00003707209	human
56	ENSE00003710478	human
200	ENSE00003707339	human
105	ENSE00003707278	human
91	ENSE00003703918	human
168	ENSE00003710444	human
24	ENSE00003710739	human
111	ENSE00003703420	human
122	ENSE00003706949	human
104	ENSE00003711142	human
166	ENSE00001870435	human
119	ENSE00001546758	human
135	ENSE00003704102	human
71	ENSE00003711310	human
114	ENSE00003704283	human
51	ENSE00003710452	human
71	ENSE00003703353	human
73	ENSE00003710157	human
50	ENSE00003706014	human
164	ENSE00003703746	human
56	ENSE00003710611	human
200	ENSE00003709872	human
105	ENSE00003706692	human
91	ENSE00003704924	human
168	ENSE00003706684	human
161	ENSE00001559039	human
129	ENSE00003702797	human
24	ENSE00003711428	human
111	ENSE00003705141	human
122	ENSE00003707499	human
104	ENSE00003705631	human
235	ENSE00001776560	human
48	ENSE00003673968	human
46	ENSE00003549189	human
129	ENSE00003506283	human
135	ENSE00003703485	human
71	ENSE00003703512	human
114	ENSE00003788753	human
51	ENSE00003791082	human
71	ENSE00003705203	human
73	ENSE00003705134	human
50	ENSE00003708191	human
164	ENSE00003707209	human
56	ENSE00003710478	human
200	ENSE00003707339	human
105	ENSE00003707278	human
91	ENSE00003703918	human
168	ENSE00003710444	human
24	ENSE00003710739	human
111	ENSE00003703420	human
122	ENSE00003706949	human
139	ENSE00001952912	human
432	ENSE00001942979	human
46	ENSE00003549189	human
129	ENSE00003506283	human
135	ENSE00003703485	human
71	ENSE00003703512	human
114	ENSE00003788753	human
51	ENSE00003791082	human
71	ENSE00003705203	human
73	ENSE00003705134	human
50	ENSE00003708191	human
164	ENSE00003707209	human
56	ENSE00003710478	human
200	ENSE00003707339	human
105	ENSE00003707278	human
91	ENSE00003703918	human
168	ENSE00003710444	human
24	ENSE00003710739	human
111	ENSE00003703420	human
122	ENSE00003706949	human
69	ENSE00003733481	human
439	ENSE00003749104	human
135	ENSE00003703485	human
71	ENSE00003703512	human
114	ENSE00003788753	human
51	ENSE00003791082	human
71	ENSE00003705203	human
73	ENSE00003705134	human
50	ENSE00003708191	human
164	ENSE00003707209	human
56	ENSE00003710478	human
200	ENSE00003707339	human
105	ENSE00003707278	human
91	ENSE00003703918	human
168	ENSE00003710444	human
24	ENSE00003710739	human
111	ENSE00003703420	human
122	ENSE00003706949	human
104	ENSE00003711142	human
119	ENSE00001546758	human
97	ENSE00001563249	human
253	ENSE00001560551	human
135	ENSE00003703485	human
71	ENSE00003703512	human
114	ENSE00003788753	human
94	ENSE00001683843	human
129	ENSE00003708579	human
135	ENSE00003703485	human
71	ENSE00003703512	human
114	ENSE00003788753	human
48	ENSE00003468227	human
129	ENSE00003708579	human
44	ENSE00001530142	human
71	ENSE00003703353	human
73	ENSE00003710157	human
141	ENSE00001945594	human
431	ENSE00001931280	human
71	ENSE00003705203	human
73	ENSE00003705134	human
50	ENSE00003708191	human
164	ENSE00003707209	human
56	ENSE00003710478	human
51	ENSE00001686305	human
115	ENSE00001786969	human
105	ENSE00003706692	human
91	ENSE00003704924	human
202	ENSE00001949882	human
272	ENSE00001937556	human
168	ENSE00003710444	human
24	ENSE00003710739	human
111	ENSE00003703420	human
122	ENSE00003706949	human
239	ENSE00001674914	human
202	ENSE00001625136	human
168	ENSE00003706684	human
24	ENSE00003711428	human
111	ENSE00003705141	human
122	ENSE00003707499	human
259	ENSE00001846395	human
8	ENSE00001862833	human
135	ENSE00003703485	human
71	ENSE00003703512	human
114	ENSE00003788753	human
51	ENSE00003791082	human
71	ENSE00003705203	human
73	ENSE00003705134	human
50	ENSE00003708191	human
164	ENSE00003707209	human
56	ENSE00003710478	human
200	ENSE00003707339	human
105	ENSE00003707278	human
91	ENSE00003703918	human
168	ENSE00003710444	human
24	ENSE00003710739	human
111	ENSE00003703420	human
122	ENSE00003706949	human
104	ENSE00003711142	human
129	ENSE00003708579	human
246	ENSE00003757002	human
4690	ENSE00003758119	human
135	ENSE00003703485	human
71	ENSE00003703512	human
114	ENSE00003788753	human
51	ENSE00003791082	human
71	ENSE00003705203	human
73	ENSE00003705134	human
50	ENSE00003708191	human
164	ENSE00003707209	human
56	ENSE00003710478	human
200	ENSE00003707339	human
105	ENSE00003707278	human
91	ENSE00003703918	human
168	ENSE00003710444	human
24	ENSE00003710739	human
111	ENSE00003703420	human
122	ENSE00003706949	human
104	ENSE00003711142	human
80	ENSE00003726686	human
20	ENSE00001539343	human
50	ENSE00001343519	human
226	ENSE00001333221	human
63	ENSE00003795209	human
117	ENSE00003800628	human
36	ENSE00003602318	human
85	ENSE00001404136	human
36	ENSE00001407242	human
45	ENSE00001431800	human
33	ENSE00001427626	human
213	ENSE00001422981	human
104	ENSE00001418108	human
79	ENSE00001403726	human
54	ENSE00001400229	human
84	ENSE00001426303	human
101	ENSE00001292032	human
130	ENSE00003679172	human
156	ENSE00003552310	human
72	ENSE00000668753	human
87	ENSE00003664553	human
135	ENSE00000430869	human
138	ENSE00003559717	human
119	ENSE00003565722	human
114	ENSE00001116182	human
115	ENSE00001116184	human
127	ENSE00001116183	human
77	ENSE00001116175	human
39	ENSE00001613212	human
816	ENSE00002668778	human
85	ENSE00001404136	human
36	ENSE00001407242	human
45	ENSE00001431800	human
33	ENSE00001427626	human
213	ENSE00001422981	human
104	ENSE00001418108	human
79	ENSE00001403726	human
54	ENSE00001400229	human
84	ENSE00001426303	human
101	ENSE00001292032	human
130	ENSE00003679172	human
156	ENSE00003552310	human
72	ENSE00000668753	human
87	ENSE00003664553	human
135	ENSE00000430869	human
138	ENSE00003559717	human
119	ENSE00003565722	human
114	ENSE00001116182	human
115	ENSE00001116184	human
127	ENSE00001116183	human
77	ENSE00001116175	human
39	ENSE00001613212	human
816	ENSE00002668778	human
223	ENSE00002677767	human
36	ENSE00003488901	human
36	ENSE00003602318	human
85	ENSE00001404136	human
36	ENSE00001407242	human
45	ENSE00001431800	human
33	ENSE00001427626	human
213	ENSE00001422981	human
104	ENSE00001418108	human
79	ENSE00001403726	human
54	ENSE00001400229	human
84	ENSE00001426303	human
101	ENSE00001292032	human
130	ENSE00003679172	human
156	ENSE00003552310	human
72	ENSE00000668753	human
87	ENSE00003664553	human
135	ENSE00000430869	human
138	ENSE00003559717	human
119	ENSE00003565722	human
114	ENSE00001116182	human
115	ENSE00001116184	human
127	ENSE00001116183	human
77	ENSE00001116175	human
39	ENSE00001613212	human
134	ENSE00002634319	human
4350	ENSE00003850158	human
36	ENSE00003602318	human
85	ENSE00001404136	human
36	ENSE00001407242	human
33	ENSE00001427626	human
213	ENSE00001422981	human
104	ENSE00001418108	human
79	ENSE00001403726	human
54	ENSE00001400229	human
84	ENSE00001426303	human
101	ENSE00001292032	human
130	ENSE00003679172	human
156	ENSE00003552310	human
72	ENSE00000668753	human
87	ENSE00003664553	human
135	ENSE00000430869	human
138	ENSE00003559717	human
119	ENSE00003565722	human
114	ENSE00001116182	human
115	ENSE00001116184	human
127	ENSE00001116183	human
77	ENSE00001116175	human
39	ENSE00001613212	human
134	ENSE00002634319	human
4348	ENSE00001441637	human
53	ENSE00002640106	human
130	ENSE00003521444	human
156	ENSE00003690858	human
100	ENSE00002674739	human
87	ENSE00003626602	human
80	ENSE00002673995	human
45	ENSE00002668414	human
138	ENSE00003486030	human
119	ENSE00003603278	human
241	ENSE00002656707	human
4658	ENSE00002661510	human
171	ENSE00002645615	human
487	ENSE00002664499	human
36	ENSE00003602318	human
85	ENSE00001404136	human
36	ENSE00001407242	human
45	ENSE00001431800	human
33	ENSE00001427626	human
213	ENSE00001422981	human
104	ENSE00001418108	human
79	ENSE00001403726	human
54	ENSE00001400229	human
84	ENSE00001426303	human
101	ENSE00001292032	human
130	ENSE00003679172	human
156	ENSE00003552310	human
72	ENSE00000668753	human
87	ENSE00003664553	human
135	ENSE00000430869	human
138	ENSE00003559717	human
119	ENSE00003565722	human
114	ENSE00001116182	human
115	ENSE00001116184	human
127	ENSE00001116183	human
77	ENSE00001116175	human
39	ENSE00001613212	human
90	ENSE00002299059	human
821	ENSE00002269499	human
20	ENSE00002233793	human
214	ENSE00003818124	human
82	ENSE00003817222	human
215	ENSE00003672742	human
341	ENSE00003815295	human
196	ENSE00003835185	human
215	ENSE00003499066	human
5467	ENSE00003824063	human
215	ENSE00003672742	human
134	ENSE00002678470	human
103	ENSE00002648692	human
19	ENSE00002672804	human
215	ENSE00003672742	human
134	ENSE00003817866	human
162	ENSE00003819625	human
1227	ENSE00001281437	human
215	ENSE00003499066	human
177	ENSE00002035107	human
416	ENSE00002041313	human
188	ENSE00002078626	human
1655	ENSE00002072992	human
113	ENSE00001134528	human
78	ENSE00003653685	human
114	ENSE00003686290	human
127	ENSE00003850673	human
436	ENSE00001080676	human
1027	ENSE00002022606	human
853	ENSE00002086973	human
78	ENSE00003653685	human
114	ENSE00003686290	human
436	ENSE00001080676	human
108	ENSE00003843397	human
130	ENSE00003643380	human
606	ENSE00002019045	human
114	ENSE00003678949	human
130	ENSE00003472481	human
404	ENSE00002051565	human
114	ENSE00003678949	human
130	ENSE00003472481	human
52	ENSE00002180362	human
78	ENSE00003590856	human
352	ENSE00002156097	human
78	ENSE00003590856	human
87	ENSE00002174180	human
107	ENSE00002197731	human
163	ENSE00002178653	human
81	ENSE00002163658	human
1099	ENSE00001479558	human
124	ENSE00001652501	human
120	ENSE00003531448	human
87	ENSE00000709778	human
185	ENSE00000709779	human
160	ENSE00000709780	human
124	ENSE00000709781	human
122	ENSE00000709783	human
125	ENSE00001165658	human
162	ENSE00000709787	human
297	ENSE00000709789	human
141	ENSE00000709791	human
236	ENSE00000709793	human
128	ENSE00000709795	human
477	ENSE00002144799	human
1099	ENSE00001479558	human
124	ENSE00001652501	human
120	ENSE00003531448	human
87	ENSE00000709778	human
185	ENSE00000709779	human
160	ENSE00000709780	human
124	ENSE00000709781	human
122	ENSE00000709783	human
125	ENSE00001165658	human
162	ENSE00000709787	human
297	ENSE00000709789	human
141	ENSE00000709791	human
236	ENSE00000709793	human
128	ENSE00000709795	human
509	ENSE00003848015	human
63	ENSE00000709788	human
3932	ENSE00001479517	human
1099	ENSE00001479558	human
124	ENSE00001652501	human
120	ENSE00003531448	human
87	ENSE00000709778	human
185	ENSE00000709779	human
160	ENSE00000709780	human
124	ENSE00000709781	human
122	ENSE00000709783	human
125	ENSE00001165658	human
162	ENSE00000709787	human
297	ENSE00000709789	human
141	ENSE00000709791	human
236	ENSE00000709793	human
128	ENSE00000709795	human
3932	ENSE00001479517	human
303	ENSE00001479559	human
360	ENSE00001658230	human
231	ENSE00002187989	human
34	ENSE00002143118	human
109	ENSE00002165335	human
120	ENSE00003573165	human
86	ENSE00002196678	human
1099	ENSE00001479558	human
124	ENSE00001652501	human
120	ENSE00003531448	human
87	ENSE00000709778	human
185	ENSE00000709779	human
160	ENSE00000709780	human
124	ENSE00000709781	human
122	ENSE00000709783	human
125	ENSE00001165658	human
162	ENSE00000709787	human
297	ENSE00000709789	human
141	ENSE00000709791	human
236	ENSE00000709793	human
128	ENSE00000709795	human
360	ENSE00001658230	human
3929	ENSE00001709073	human
200	ENSE00001619281	human
797	ENSE00001709329	human
43	ENSE00001745632	human
105	ENSE00003694414	human
77	ENSE00003491552	human
112	ENSE00003584674	human
77	ENSE00003671801	human
145	ENSE00003573861	human
69	ENSE00003597084	human
91	ENSE00003550446	human
146	ENSE00003644624	human
112	ENSE00003500154	human
82	ENSE00003557151	human
81	ENSE00003538109	human
117	ENSE00003586980	human
164	ENSE00001687691	human
184	ENSE00003571380	human
95	ENSE00003594783	human
44	ENSE00001763148	human
117	ENSE00001805795	human
43	ENSE00001745632	human
105	ENSE00003694414	human
77	ENSE00003491552	human
112	ENSE00003584674	human
77	ENSE00003671801	human
145	ENSE00003573861	human
69	ENSE00003597084	human
91	ENSE00003550446	human
146	ENSE00003644624	human
112	ENSE00003500154	human
82	ENSE00003557151	human
81	ENSE00003538109	human
117	ENSE00003586980	human
178	ENSE00003834289	human
98	ENSE00003638112	human
184	ENSE00003630874	human
95	ENSE00003491840	human
846	ENSE00001353432	human
152	ENSE00003829533	human
43	ENSE00003815017	human
105	ENSE00003517463	human
77	ENSE00003629177	human
112	ENSE00003676715	human
77	ENSE00003506987	human
145	ENSE00003478455	human
69	ENSE00003639834	human
91	ENSE00003505692	human
146	ENSE00003561991	human
112	ENSE00003505539	human
82	ENSE00003538257	human
81	ENSE00003583059	human
117	ENSE00003458573	human
98	ENSE00003818159	human
98	ENSE00003540544	human
73	ENSE00003820623	human
184	ENSE00003571380	human
95	ENSE00003594783	human
105	ENSE00003517463	human
112	ENSE00003676715	human
77	ENSE00003506987	human
145	ENSE00003478455	human
69	ENSE00003639834	human
91	ENSE00003505692	human
146	ENSE00003561991	human
112	ENSE00003505539	human
82	ENSE00003538257	human
81	ENSE00003583059	human
117	ENSE00003458573	human
98	ENSE00003540544	human
783	ENSE00001901048	human
199	ENSE00001856588	human
116	ENSE00001819864	human
77	ENSE00003629177	human
77	ENSE00003506987	human
145	ENSE00003478455	human
69	ENSE00003639834	human
91	ENSE00003505692	human
146	ENSE00003561991	human
112	ENSE00003505539	human
97	ENSE00001934907	human
108	ENSE00001900919	human
25	ENSE00001857615	human
69	ENSE00003639834	human
91	ENSE00003505692	human
146	ENSE00003561991	human
112	ENSE00003505539	human
82	ENSE00003538257	human
334	ENSE00001936878	human
66	ENSE00001874568	human
69	ENSE00003639834	human
75	ENSE00001893663	human
186	ENSE00001837123	human
82	ENSE00003538257	human
81	ENSE00003583059	human
117	ENSE00003458573	human
98	ENSE00003540544	human
162	ENSE00001845287	human
237	ENSE00001918984	human
112	ENSE00003500154	human
82	ENSE00003557151	human
81	ENSE00003538109	human
117	ENSE00003586980	human
98	ENSE00003638112	human
184	ENSE00003630874	human
95	ENSE00003491840	human
395	ENSE00003814915	human
117	ENSE00003586980	human
98	ENSE00003638112	human
184	ENSE00003630874	human
95	ENSE00003491840	human
9	ENSE00003832324	human
113	ENSE00003838492	human
55	ENSE00003590934	human
61	ENSE00003469810	human
119	ENSE00003684043	human
109	ENSE00003669405	human
88	ENSE00003737915	human
88	ENSE00003596236	human
107	ENSE00003655779	human
166	ENSE00003505348	human
26	ENSE00003528224	human
214	ENSE00003547876	human
420	ENSE00003647176	human
101	ENSE00003660994	human
108	ENSE00003510963	human
70	ENSE00003636247	human
93	ENSE00003638466	human
2523	ENSE00002026764	human
61	ENSE00003469810	human
119	ENSE00003684043	human
109	ENSE00003669405	human
88	ENSE00003737915	human
88	ENSE00003596236	human
107	ENSE00003655779	human
166	ENSE00003505348	human
26	ENSE00003528224	human
214	ENSE00003547876	human
420	ENSE00003647176	human
101	ENSE00003660994	human
108	ENSE00003510963	human
70	ENSE00003636247	human
93	ENSE00003638466	human
61	ENSE00002056491	human
2455	ENSE00003516412	human
598	ENSE00001461664	human
119	ENSE00003674583	human
109	ENSE00003582381	human
88	ENSE00003571821	human
88	ENSE00003527396	human
107	ENSE00003595005	human
166	ENSE00003581466	human
26	ENSE00003570730	human
214	ENSE00003604839	human
420	ENSE00003607279	human
101	ENSE00003636610	human
108	ENSE00003465151	human
70	ENSE00003594830	human
93	ENSE00003591259	human
2455	ENSE00003587930	human
109	ENSE00003669405	human
88	ENSE00003737915	human
88	ENSE00003596236	human
107	ENSE00003655779	human
166	ENSE00003505348	human
26	ENSE00003528224	human
214	ENSE00003547876	human
420	ENSE00003647176	human
101	ENSE00003660994	human
108	ENSE00003510963	human
70	ENSE00003636247	human
93	ENSE00003638466	human
2455	ENSE00003516412	human
104	ENSE00002024874	human
61	ENSE00003616158	human
147	ENSE00003621700	human
505	ENSE00002046827	human
61	ENSE00002028123	human
70	ENSE00002075101	human
129	ENSE00002049640	human
435	ENSE00002074182	human
57	ENSE00002074781	human
313	ENSE00002038804	human
26	ENSE00003570730	human
61	ENSE00003616158	human
85	ENSE00002019905	human
214	ENSE00003599935	human
235	ENSE00002043869	human
119	ENSE00003674583	human
109	ENSE00003582381	human
88	ENSE00003571821	human
88	ENSE00003527396	human
61	ENSE00002069277	human
100	ENSE00002031076	human
88	ENSE00003571821	human
61	ENSE00003616158	human
299	ENSE00003506380	human
96	ENSE00002025798	human
119	ENSE00003603190	human
109	ENSE00003611773	human
86	ENSE00002050563	human
109	ENSE00003669405	human
88	ENSE00003737915	human
61	ENSE00003616158	human
96	ENSE00002025798	human
29	ENSE00002074913	human
147	ENSE00003681981	human
29	ENSE00002021195	human
119	ENSE00003674583	human
109	ENSE00003582381	human
61	ENSE00003616158	human
58	ENSE00002044359	human
287	ENSE00002022039	human
52	ENSE00002070039	human
464	ENSE00002042181	human
65	ENSE00002051636	human
367	ENSE00003666233	human
2409	ENSE00001920359	human
50	ENSE00001522345	human
112	ENSE00003679813	human
259	ENSE00003497142	human
84	ENSE00003548653	human
72	ENSE00003652051	human
112	ENSE00003586620	human
107	ENSE00001140507	human
82	ENSE00001140502	human
297	ENSE00001522312	human
50	ENSE00002032449	human
257	ENSE00002051916	human
146	ENSE00002062207	human
112	ENSE00003504015	human
259	ENSE00003616716	human
63	ENSE00002023939	human
84	ENSE00003548653	human
72	ENSE00003652051	human
112	ENSE00003586620	human
107	ENSE00001140507	human
262	ENSE00002070746	human
261	ENSE00002040101	human
252	ENSE00002025692	human
84	ENSE00003582276	human
72	ENSE00003688570	human
112	ENSE00003684015	human
265	ENSE00002071071	human
47	ENSE00002041206	human
51	ENSE00002057018	human
107	ENSE00003768534	human
82	ENSE00003761012	human
295	ENSE00002022390	human
74	ENSE00001906629	human
111	ENSE00000845076	human
100	ENSE00000662453	human
129	ENSE00003539934	human
64	ENSE00000662450	human
64	ENSE00000662449	human
92	ENSE00000662448	human
177	ENSE00000662447	human
60	ENSE00000662446	human
165	ENSE00000845075	human
68	ENSE00000845074	human
43	ENSE00000662444	human
64	ENSE00000662443	human
77	ENSE00000662442	human
443	ENSE00003718547	human
111	ENSE00000845076	human
100	ENSE00000662453	human
129	ENSE00003539934	human
64	ENSE00000662450	human
64	ENSE00000662449	human
92	ENSE00000662448	human
177	ENSE00000662447	human
60	ENSE00000662446	human
165	ENSE00000845075	human
68	ENSE00000845074	human
43	ENSE00000662444	human
64	ENSE00000662443	human
77	ENSE00000662442	human
77	ENSE00001432112	human
156	ENSE00000662451	human
442	ENSE00003843114	human
64	ENSE00000662450	human
64	ENSE00000662449	human
92	ENSE00000662448	human
177	ENSE00000662447	human
60	ENSE00000662446	human
165	ENSE00000845075	human
68	ENSE00000845074	human
43	ENSE00000662444	human
64	ENSE00000662443	human
77	ENSE00000662442	human
156	ENSE00000662451	human
67	ENSE00001457762	human
129	ENSE00003681224	human
304	ENSE00001124410	human
100	ENSE00000662453	human
129	ENSE00003539934	human
64	ENSE00000662450	human
64	ENSE00000662449	human
92	ENSE00000662448	human
177	ENSE00000662447	human
60	ENSE00000662446	human
165	ENSE00000845075	human
68	ENSE00000845074	human
43	ENSE00000662444	human
64	ENSE00000662443	human
77	ENSE00000662442	human
156	ENSE00000662451	human
695	ENSE00001930997	human
301	ENSE00001809555	human
111	ENSE00000845076	human
100	ENSE00000662453	human
64	ENSE00000662450	human
64	ENSE00000662449	human
92	ENSE00000662448	human
177	ENSE00000662447	human
60	ENSE00000662446	human
165	ENSE00000845075	human
68	ENSE00000845074	human
43	ENSE00000662444	human
64	ENSE00000662443	human
77	ENSE00000662442	human
77	ENSE00001432112	human
258	ENSE00001876045	human
1291	ENSE00002284099	human
102	ENSE00001794620	human
68	ENSE00003470923	human
63	ENSE00003522791	human
131	ENSE00003482706	human
52	ENSE00000889186	human
69	ENSE00003788388	human
2392	ENSE00001323590	human
52	ENSE00000889186	human
69	ENSE00003788388	human
579	ENSE00001528515	human
63	ENSE00003477350	human
131	ENSE00003592075	human
1754	ENSE00001892893	human
102	ENSE00001794620	human
68	ENSE00003470923	human
63	ENSE00003522791	human
131	ENSE00003482706	human
52	ENSE00000889186	human
69	ENSE00003788388	human
1078	ENSE00002309169	human
644	ENSE00001528520	human
362	ENSE00002260467	human
52	ENSE00000889186	human
69	ENSE00003788388	human
63	ENSE00003477350	human
131	ENSE00003592075	human
35	ENSE00002450479	human
68	ENSE00003570945	human
52	ENSE00000889186	human
69	ENSE00003788388	human
63	ENSE00003477350	human
131	ENSE00003592075	human
68	ENSE00003570945	human
268	ENSE00002483110	human
52	ENSE00000889186	human
63	ENSE00003477350	human
131	ENSE00003592075	human
160	ENSE00002431367	human
138	ENSE00002524768	human
23	ENSE00002474941	human
322	ENSE00002533867	human
236	ENSE00002452732	human
326	ENSE00002461266	human
425	ENSE00002449233	human
279	ENSE00001519301	human
222	ENSE00002230940	human
73	ENSE00003550630	human
115	ENSE00003466128	human
74	ENSE00003656446	human
142	ENSE00003473382	human
61	ENSE00003488173	human
62	ENSE00003586753	human
62	ENSE00003628028	human
149	ENSE00003602691	human
139	ENSE00003550120	human
100	ENSE00003599915	human
50	ENSE00003475765	human
130	ENSE00003589890	human
99	ENSE00003605870	human
63	ENSE00003513895	human
127	ENSE00003637958	human
51	ENSE00003616441	human
84	ENSE00003679700	human
86	ENSE00003481635	human
37	ENSE00003470257	human
162	ENSE00003653250	human
176	ENSE00003572990	human
176	ENSE00003513447	human
160	ENSE00003611277	human
5082	ENSE00002069717	human
222	ENSE00002230940	human
73	ENSE00003550630	human
115	ENSE00003466128	human
74	ENSE00003656446	human
142	ENSE00003473382	human
61	ENSE00003488173	human
62	ENSE00003586753	human
62	ENSE00003628028	human
149	ENSE00003602691	human
139	ENSE00003550120	human
100	ENSE00003599915	human
50	ENSE00003475765	human
130	ENSE00003589890	human
99	ENSE00003605870	human
63	ENSE00003513895	human
127	ENSE00003637958	human
51	ENSE00003616441	human
84	ENSE00003679700	human
86	ENSE00003481635	human
37	ENSE00003470257	human
162	ENSE00003653250	human
176	ENSE00003572990	human
176	ENSE00003513447	human
160	ENSE00003611277	human
5082	ENSE00002069717	human
136	ENSE00002247108	human
584	ENSE00002078760	human
139	ENSE00003523910	human
100	ENSE00003544177	human
50	ENSE00003481493	human
130	ENSE00003613885	human
99	ENSE00003499584	human
63	ENSE00003542375	human
127	ENSE00003625920	human
51	ENSE00003682356	human
84	ENSE00003570940	human
86	ENSE00003616684	human
37	ENSE00003637721	human
162	ENSE00003478576	human
176	ENSE00003553721	human
176	ENSE00003477657	human
160	ENSE00003652379	human
602	ENSE00002051363	human
222	ENSE00002230940	human
73	ENSE00003550630	human
142	ENSE00003473382	human
61	ENSE00003488173	human
62	ENSE00003586753	human
62	ENSE00003628028	human
149	ENSE00003602691	human
139	ENSE00003550120	human
100	ENSE00003599915	human
50	ENSE00003475765	human
130	ENSE00003589890	human
99	ENSE00003605870	human
63	ENSE00003513895	human
127	ENSE00003637958	human
51	ENSE00003616441	human
84	ENSE00003679700	human
86	ENSE00003481635	human
37	ENSE00003470257	human
162	ENSE00003653250	human
176	ENSE00003572990	human
176	ENSE00003513447	human
160	ENSE00003611277	human
300	ENSE00002032356	human
601	ENSE00001925124	human
222	ENSE00002230940	human
73	ENSE00003550630	human
115	ENSE00003466128	human
74	ENSE00003656446	human
61	ENSE00003488173	human
62	ENSE00003586753	human
62	ENSE00003628028	human
149	ENSE00003602691	human
139	ENSE00003550120	human
100	ENSE00003599915	human
50	ENSE00003475765	human
130	ENSE00003589890	human
99	ENSE00003605870	human
63	ENSE00003513895	human
127	ENSE00003637958	human
51	ENSE00003616441	human
84	ENSE00003679700	human
86	ENSE00003481635	human
37	ENSE00003470257	human
162	ENSE00003653250	human
176	ENSE00003572990	human
176	ENSE00003513447	human
160	ENSE00003611277	human
276	ENSE00001810257	human
25	ENSE00001519296	human
590	ENSE00001833191	human
279	ENSE00001519301	human
222	ENSE00002230940	human
73	ENSE00003550630	human
115	ENSE00003466128	human
74	ENSE00003656446	human
139	ENSE00003523910	human
100	ENSE00003544177	human
50	ENSE00003481493	human
130	ENSE00003613885	human
99	ENSE00003499584	human
63	ENSE00003542375	human
127	ENSE00003625920	human
51	ENSE00003682356	human
84	ENSE00003570940	human
86	ENSE00003616684	human
37	ENSE00003637721	human
162	ENSE00003478576	human
176	ENSE00003553721	human
176	ENSE00003477657	human
160	ENSE00003652379	human
101	ENSE00003584520	human
142	ENSE00003662220	human
61	ENSE00003651611	human
62	ENSE00003689332	human
62	ENSE00003678857	human
149	ENSE00003493035	human
586	ENSE00002034602	human
86	ENSE00003616684	human
162	ENSE00003478576	human
176	ENSE00003553721	human
176	ENSE00003477657	human
103	ENSE00002061008	human
86	ENSE00003616684	human
37	ENSE00003637721	human
162	ENSE00003478576	human
176	ENSE00003553721	human
71	ENSE00002060501	human
60	ENSE00002083770	human
146	ENSE00002059568	human
70	ENSE00002045756	human
348	ENSE00002051821	human
86	ENSE00003616684	human
37	ENSE00003637721	human
162	ENSE00003478576	human
245	ENSE00002057908	human
30	ENSE00002050872	human
84	ENSE00003570940	human
86	ENSE00003616684	human
162	ENSE00003478576	human
261	ENSE00002081740	human
139	ENSE00003550120	human
100	ENSE00003599915	human
50	ENSE00003481493	human
130	ENSE00003613885	human
99	ENSE00003499584	human
63	ENSE00003542375	human
147	ENSE00002068788	human
48	ENSE00003637330	human
121	ENSE00002079205	human
63	ENSE00003513895	human
50	ENSE00003481493	human
130	ENSE00003613885	human
144	ENSE00002054970	human
48	ENSE00003616126	human
99	ENSE00003641130	human
67	ENSE00002051399	human
53	ENSE00002044279	human
149	ENSE00003640593	human
80	ENSE00002044461	human
142	ENSE00003473382	human
61	ENSE00003651611	human
62	ENSE00003689332	human
116	ENSE00002084993	human
484	ENSE00002021526	human
28	ENSE00002037827	human
73	ENSE00003462753	human
115	ENSE00003694433	human
74	ENSE00003680122	human
101	ENSE00003521061	human
141	ENSE00002069607	human
222	ENSE00002230940	human
73	ENSE00003550630	human
115	ENSE00003466128	human
74	ENSE00003656446	human
340	ENSE00002066508	human
24	ENSE00002033296	human
222	ENSE00002230940	human
73	ENSE00003550630	human
256	ENSE00002028372	human
49	ENSE00002084380	human
222	ENSE00002230940	human
305	ENSE00002067372	human
41	ENSE00002038721	human
11	ENSE00002513382	human
110	ENSE00002669417	human
66	ENSE00003462800	human
74	ENSE00003662106	human
94	ENSE00000887166	human
196	ENSE00003560422	human
91	ENSE00003568626	human
3536	ENSE00001117573	human
220	ENSE00002633390	human
481	ENSE00002638756	human
66	ENSE00003462800	human
94	ENSE00002672438	human
91	ENSE00003563222	human
338	ENSE00002659311	human
94	ENSE00000887166	human
91	ENSE00003568626	human
71	ENSE00002660746	human
42	ENSE00003466379	human
73	ENSE00002674742	human
180	ENSE00003650117	human
110	ENSE00002669417	human
66	ENSE00003462800	human
74	ENSE00003662106	human
94	ENSE00000887166	human
91	ENSE00003563222	human
42	ENSE00003466379	human
180	ENSE00003478545	human
66	ENSE00003462800	human
74	ENSE00003662106	human
80	ENSE00002653248	human
196	ENSE00003544568	human
91	ENSE00003505422	human
63	ENSE00002634871	human
66	ENSE00003462800	human
74	ENSE00003662106	human
91	ENSE00003505422	human
91	ENSE00002653824	human
42	ENSE00003583716	human
157	ENSE00003492909	human
103	ENSE00002639022	human
110	ENSE00002669417	human
66	ENSE00003462800	human
74	ENSE00003662106	human
94	ENSE00000887166	human
42	ENSE00003466379	human
157	ENSE00003477627	human
74	ENSE00002678849	human
414	ENSE00002673578	human
66	ENSE00003590059	human
21	ENSE00002640275	human
66	ENSE00003590059	human
303	ENSE00002683807	human
74	ENSE00003687499	human
289	ENSE00002661597	human
144	ENSE00002674816	human
74	ENSE00003687499	human
67	ENSE00002652615	human
66	ENSE00003678734	human
880	ENSE00002665892	human
66	ENSE00003678734	human
107	ENSE00002667220	human
613	ENSE00002646379	human
66	ENSE00003678734	human
428	ENSE00002654378	human
73	ENSE00002683843	human
122	ENSE00001457747	human
168	ENSE00001042750	human
143	ENSE00001457741	human
125	ENSE00001124316	human
138	ENSE00000662456	human
131	ENSE00000845079	human
155	ENSE00001124299	human
148	ENSE00001124294	human
84	ENSE00001124288	human
100	ENSE00001124282	human
163	ENSE00000845084	human
173	ENSE00003726432	human
87	ENSE00003719351	human
185	ENSE00003736241	human
94	ENSE00003730055	human
176	ENSE00000845088	human
497	ENSE00001457731	human
72	ENSE00003737650	human
555	ENSE00003746185	human
173	ENSE00003726432	human
87	ENSE00003719351	human
185	ENSE00003736241	human
94	ENSE00003730055	human
24	ENSE00001942245	human
761	ENSE00001902832	human
154	ENSE00001918122	human
99	ENSE00003586877	human
59	ENSE00003659133	human
46	ENSE00003574243	human
116	ENSE00003505156	human
45	ENSE00003623423	human
85	ENSE00003486656	human
999	ENSE00001870438	human
678	ENSE00001832726	human
397	ENSE00001911128	human
99	ENSE00003586877	human
59	ENSE00003659133	human
46	ENSE00003574243	human
116	ENSE00003505156	human
45	ENSE00003623423	human
85	ENSE00003486656	human
158	ENSE00001869974	human
394	ENSE00001934807	human
99	ENSE00003586877	human
59	ENSE00003659133	human
46	ENSE00003574243	human
116	ENSE00003505156	human
45	ENSE00003623423	human
85	ENSE00003486656	human
75	ENSE00001956728	human
383	ENSE00001867278	human
99	ENSE00003586877	human
59	ENSE00003659133	human
46	ENSE00003574243	human
116	ENSE00003505156	human
85	ENSE00003486656	human
132	ENSE00003584730	human
300	ENSE00001591685	human
132	ENSE00003631540	human
99	ENSE00003538493	human
59	ENSE00003492358	human
46	ENSE00003578501	human
361	ENSE00001863858	human
85	ENSE00003461133	human
298	ENSE00001814970	human
85	ENSE00003461133	human
444	ENSE00001827359	human
116	ENSE00003671722	human
45	ENSE00003578521	human
183	ENSE00001894149	human
59	ENSE00003492358	human
46	ENSE00003578501	human
85	ENSE00003461133	human
116	ENSE00003671722	human
45	ENSE00003578521	human
409	ENSE00001826127	human
148	ENSE00001844714	human
99	ENSE00003586877	human
46	ENSE00003574243	human
116	ENSE00003505156	human
85	ENSE00003486656	human
132	ENSE00003584730	human
41	ENSE00001657935	human
19	ENSE00001795891	human
188	ENSE00001939845	human
555	ENSE00001835829	human
99	ENSE00003586877	human
46	ENSE00003574243	human
116	ENSE00003505156	human
45	ENSE00003623423	human
41	ENSE00001657935	human
183	ENSE00001451515	human
69	ENSE00001692094	human
99	ENSE00003538493	human
59	ENSE00003492358	human
46	ENSE00003578501	human
197	ENSE00001930538	human
661	ENSE00001842041	human
132	ENSE00003631540	human
99	ENSE00003538493	human
59	ENSE00003492358	human
46	ENSE00003578501	human
116	ENSE00003671722	human
45	ENSE00003578521	human
28	ENSE00001888881	human
444	ENSE00001827359	human
365	ENSE00001809670	human
132	ENSE00003631540	human
99	ENSE00003538493	human
342	ENSE00001900233	human
123	ENSE00001911107	human
446	ENSE00001903757	human
43	ENSE00001031483	human
976	ENSE00001372541	human
321	ENSE00003787182	human
62	ENSE00000889191	human
104	ENSE00000889190	human
113	ENSE00000889189	human
1741	ENSE00001923461	human
976	ENSE00001372541	human
321	ENSE00003787182	human
62	ENSE00000889191	human
104	ENSE00000889190	human
113	ENSE00000889189	human
32	ENSE00002499076	human
115	ENSE00001368259	human
498	ENSE00001555995	human
321	ENSE00003787182	human
62	ENSE00000889191	human
104	ENSE00000889190	human
113	ENSE00000889189	human
28	ENSE00001528459	human
79	ENSE00001528458	human
730	ENSE00003784211	human
512	ENSE00001881194	human
321	ENSE00003787182	human
62	ENSE00000889191	human
104	ENSE00000889190	human
113	ENSE00000889189	human
730	ENSE00003784211	human
150	ENSE00002478777	human
506	ENSE00001528455	human
321	ENSE00003787182	human
62	ENSE00000889191	human
104	ENSE00000889190	human
113	ENSE00000889189	human
22	ENSE00001493606	human
349	ENSE00001528446	human
315	ENSE00001528445	human
490	ENSE00001528444	human
43	ENSE00001031483	human
321	ENSE00003787182	human
79	ENSE00001528458	human
315	ENSE00001528445	human
103	ENSE00001528441	human
79	ENSE00001528458	human
730	ENSE00003784211	human
61	ENSE00002530930	human
29	ENSE00002462001	human
43	ENSE00001031483	human
79	ENSE00001528458	human
730	ENSE00003784211	human
43	ENSE00001031483	human
542	ENSE00002532920	human
79	ENSE00001528458	human
349	ENSE00001528446	human
33	ENSE00001869337	human
121	ENSE00002469031	human
43	ENSE00001031483	human
73	ENSE00002442311	human
452	ENSE00002463633	human
79	ENSE00001528458	human
103	ENSE00001528441	human
31	ENSE00002526250	human
66	ENSE00002491444	human
52	ENSE00002504003	human
43	ENSE00001031483	human
161	ENSE00001528457	human
384	ENSE00002435754	human
43	ENSE00001031483	human
575	ENSE00002467291	human
79	ENSE00001528458	human
33	ENSE00001869337	human
66	ENSE00002491444	human
111	ENSE00002525211	human
282	ENSE00002509566	human
127	ENSE00002472350	human
372	ENSE00002507036	human
43	ENSE00001031483	human
161	ENSE00001528457	human
102	ENSE00002480252	human
161	ENSE00002490983	human
79	ENSE00001528458	human
66	ENSE00002491444	human
161	ENSE00002490983	human
135	ENSE00002529036	human
79	ENSE00001528458	human
66	ENSE00002491444	human
127	ENSE00002472350	human
318	ENSE00002442550	human
79	ENSE00001528458	human
66	ENSE00002491444	human
127	ENSE00002472350	human
300	ENSE00002471783	human
289	ENSE00002529541	human
282	ENSE00002431024	human
422	ENSE00001562799	human
253	ENSE00001564220	human
150	ENSE00003792004	human
128	ENSE00000655593	human
60	ENSE00003787580	human
180	ENSE00000655579	human
135	ENSE00000655571	human
159	ENSE00000655562	human
114	ENSE00000655554	human
100	ENSE00001388340	human
85	ENSE00003784274	human
187	ENSE00001615125	human
120	ENSE00001786527	human
103	ENSE00001635042	human
89	ENSE00003129660	human
122	ENSE00003125624	human
1062	ENSE00001563055	human
150	ENSE00003792004	human
128	ENSE00000655593	human
60	ENSE00003787580	human
180	ENSE00000655579	human
135	ENSE00000655571	human
159	ENSE00000655562	human
114	ENSE00000655554	human
100	ENSE00001388340	human
85	ENSE00003784274	human
187	ENSE00001615125	human
120	ENSE00001786527	human
103	ENSE00001635042	human
89	ENSE00003129660	human
122	ENSE00003125624	human
202	ENSE00001525423	human
1894	ENSE00003900747	human
128	ENSE00000655593	human
60	ENSE00003787580	human
180	ENSE00000655579	human
135	ENSE00000655571	human
159	ENSE00000655562	human
114	ENSE00000655554	human
100	ENSE00001388340	human
85	ENSE00003784274	human
187	ENSE00001615125	human
120	ENSE00001786527	human
103	ENSE00001635042	human
89	ENSE00003129660	human
122	ENSE00003125624	human
1582	ENSE00001855076	human
1058	ENSE00001755989	human
60	ENSE00003787580	human
180	ENSE00000655579	human
159	ENSE00000655562	human
114	ENSE00000655554	human
100	ENSE00001388340	human
85	ENSE00003784274	human
61	ENSE00001639062	human
150	ENSE00003792004	human
128	ENSE00000655593	human
60	ENSE00003787580	human
165	ENSE00001643984	human
100	ENSE00001594250	human
128	ENSE00000655593	human
60	ENSE00003787580	human
182	ENSE00001667597	human
280	ENSE00001695070	human
253	ENSE00001564220	human
150	ENSE00003792004	human
543	ENSE00001707031	human
304	ENSE00002181836	human
254	ENSE00002175960	human
115	ENSE00003545203	human
199	ENSE00003891640	human
106	ENSE00003499825	human
197	ENSE00003893463	human
167	ENSE00003895328	human
383	ENSE00002161033	human
196	ENSE00002191435	human
263	ENSE00001403169	human
244	ENSE00002180873	human
263	ENSE00001403169	human
149	ENSE00002170867	human
45	ENSE00002185052	human
115	ENSE00003545203	human
199	ENSE00003891640	human
106	ENSE00003499825	human
197	ENSE00003893463	human
167	ENSE00003895328	human
166	ENSE00002158851	human
257	ENSE00003892277	human
517	ENSE00003895980	human
115	ENSE00003545203	human
199	ENSE00003891640	human
106	ENSE00003499825	human
197	ENSE00003893463	human
167	ENSE00003895328	human
433	ENSE00002186480	human
379	ENSE00002161340	human
264	ENSE00002163221	human
115	ENSE00003559290	human
106	ENSE00003602083	human
133	ENSE00002157777	human
224	ENSE00002156422	human
233	ENSE00002150481	human
115	ENSE00003545203	human
199	ENSE00003891640	human
106	ENSE00003499825	human
197	ENSE00003893463	human
167	ENSE00003895328	human
263	ENSE00001403169	human
257	ENSE00003892277	human
517	ENSE00003895980	human
214	ENSE00001523524	human
82	ENSE00001824992	human
251	ENSE00000845115	human
241	ENSE00000845114	human
78	ENSE00003600563	human
294	ENSE00003578082	human
141	ENSE00003547868	human
147	ENSE00000845110	human
253	ENSE00000845109	human
178	ENSE00001225144	human
113	ENSE00001389918	human
19	ENSE00001773616	human
117	ENSE00000845106	human
77	ENSE00000845105	human
161	ENSE00000845104	human
233	ENSE00000845103	human
94	ENSE00000845102	human
95	ENSE00000845101	human
260	ENSE00000845100	human
112	ENSE00000845099	human
375	ENSE00000845098	human
143	ENSE00000845097	human
155	ENSE00000845096	human
104	ENSE00000845095	human
78	ENSE00000845094	human
84	ENSE00000845093	human
66	ENSE00000845092	human
82	ENSE00000845091	human
421	ENSE00001809926	human
1044	ENSE00001914906	human
677	ENSE00001861498	human
775	ENSE00001897518	human
78	ENSE00003579169	human
294	ENSE00003559272	human
141	ENSE00003539341	human
82	ENSE00001841548	human
1125	ENSE00001853387	human
768	ENSE00001837832	human
589	ENSE00001472693	human
162	ENSE00001320810	human
695	ENSE00001313134	human
134	ENSE00003569600	human
126	ENSE00001327788	human
121	ENSE00001259354	human
160	ENSE00001310581	human
956	ENSE00001472677	human
111	ENSE00001850102	human
134	ENSE00003548606	human
145	ENSE00001925204	human
154	ENSE00003716161	human
456	ENSE00003746797	human
134	ENSE00003569600	human
696	ENSE00003724745	human
130	ENSE00003747475	human
157	ENSE00001457585	human
233	ENSE00000662462	human
149	ENSE00000845116	human
129	ENSE00000845117	human
174	ENSE00000845118	human
174	ENSE00000845119	human
177	ENSE00000845120	human
156	ENSE00000845121	human
280	ENSE00000845122	human
140	ENSE00000845123	human
151	ENSE00000845124	human
104	ENSE00000845125	human
312	ENSE00001457551	human
128	ENSE00001457124	human
180	ENSE00001457123	human
92	ENSE00000830451	human
141	ENSE00000830452	human
165	ENSE00000830453	human
123	ENSE00001457093	human
180	ENSE00001457123	human
92	ENSE00000830451	human
141	ENSE00000830452	human
165	ENSE00000830453	human
93	ENSE00001457090	human
5130	ENSE00003695025	human
92	ENSE00000830451	human
141	ENSE00000830452	human
165	ENSE00000830453	human
150	ENSE00001457083	human
163	ENSE00001593055	human
1012	ENSE00001457089	human
92	ENSE00000830451	human
141	ENSE00000830452	human
165	ENSE00000830453	human
1012	ENSE00001457089	human
648	ENSE00001457073	human
92	ENSE00000830451	human
141	ENSE00000830452	human
165	ENSE00000830453	human
158	ENSE00003730201	human
646	ENSE00003717198	human
1011	ENSE00003736157	human
180	ENSE00001457123	human
92	ENSE00000830451	human
141	ENSE00000830452	human
165	ENSE00000830453	human
1011	ENSE00003736157	human
58	ENSE00003748011	human
24	ENSE00002081855	human
126	ENSE00003618400	human
228	ENSE00001172952	human
157	ENSE00001172943	human
110	ENSE00003535524	human
80	ENSE00001284152	human
172	ENSE00001172921	human
36	ENSE00002061523	human
152	ENSE00002044550	human
172	ENSE00003664342	human
119	ENSE00002061124	human
35	ENSE00002036748	human
228	ENSE00001172952	human
157	ENSE00001172943	human
110	ENSE00003535524	human
80	ENSE00001284152	human
172	ENSE00001172921	human
217	ENSE00001137768	human
172	ENSE00003674831	human
1219	ENSE00001353357	human
99	ENSE00003639568	human
190	ENSE00001284325	human
78	ENSE00001172893	human
195	ENSE00003621785	human
151	ENSE00003564297	human
190	ENSE00003464807	human
344	ENSE00003589156	human
170	ENSE00003604784	human
161	ENSE00003482501	human
254	ENSE00003550420	human
146	ENSE00003502377	human
98	ENSE00003606120	human
113	ENSE00003493911	human
499	ENSE00002084667	human
112	ENSE00001457995	human
126	ENSE00003560157	human
536	ENSE00002032591	human
228	ENSE00001172952	human
157	ENSE00001172943	human
80	ENSE00001284152	human
172	ENSE00001172921	human
99	ENSE00003639568	human
190	ENSE00001284325	human
78	ENSE00001172893	human
195	ENSE00003621785	human
151	ENSE00003564297	human
190	ENSE00003464807	human
344	ENSE00003589156	human
170	ENSE00003604784	human
161	ENSE00003482501	human
254	ENSE00003550420	human
146	ENSE00003502377	human
98	ENSE00003606120	human
113	ENSE00003493911	human
1610	ENSE00001172964	human
155	ENSE00000850127	human
497	ENSE00001353305	human
110	ENSE00001824908	human
110	ENSE00003634552	human
862	ENSE00001908388	human
99	ENSE00003531361	human
1041	ENSE00001955152	human
195	ENSE00003571011	human
151	ENSE00003476515	human
190	ENSE00003548957	human
344	ENSE00003651500	human
170	ENSE00003604350	human
161	ENSE00003469397	human
254	ENSE00003589716	human
146	ENSE00003480788	human
98	ENSE00003620644	human
113	ENSE00003657573	human
498	ENSE00002075323	human
85	ENSE00001841735	human
200	ENSE00001876583	human
215	ENSE00001457986	human
190	ENSE00001457985	human
554	ENSE00002036240	human
179	ENSE00002064115	human
113	ENSE00003493911	human
114	ENSE00002081461	human
494	ENSE00002073586	human
205	ENSE00001701774	human
113	ENSE00003500004	human
165	ENSE00003545675	human
1096	ENSE00003907009	human
93	ENSE00001561754	human
48	ENSE00001107838	human
113	ENSE00003602918	human
165	ENSE00003563011	human
1095	ENSE00001872186	human
48	ENSE00001107838	human
144	ENSE00003905673	human
165	ENSE00003723100	human
1095	ENSE00003749372	human
113	ENSE00003602918	human
165	ENSE00003563011	human
1095	ENSE00001872186	human
147	ENSE00003908842	human
113	ENSE00003500004	human
165	ENSE00003545675	human
139	ENSE00003906489	human
1092	ENSE00001861109	human
113	ENSE00003500004	human
165	ENSE00003545675	human
93	ENSE00001561754	human
48	ENSE00001107838	human
82	ENSE00003713557	human
1090	ENSE00003906083	human
113	ENSE00003500004	human
165	ENSE00003545675	human
37	ENSE00003908233	human
1088	ENSE00001956214	human
48	ENSE00001107838	human
113	ENSE00003602918	human
165	ENSE00003563011	human
1088	ENSE00001956214	human
131	ENSE00003908281	human
28	ENSE00003907220	human
48	ENSE00001107838	human
113	ENSE00003602918	human
162	ENSE00003728781	human
3241	ENSE00001489634	human
48	ENSE00001107838	human
113	ENSE00003602918	human
165	ENSE00003563011	human
142	ENSE00003906282	human
1731	ENSE00003904735	human
48	ENSE00001107838	human
113	ENSE00003602918	human
165	ENSE00003563011	human
91	ENSE00001855310	human
126	ENSE00001928821	human
539	ENSE00001832972	human
93	ENSE00001561754	human
48	ENSE00001107838	human
2668	ENSE00001489624	human
113	ENSE00003500004	human
48	ENSE00001107838	human
82	ENSE00003713557	human
37	ENSE00001489636	human
2502	ENSE00003742449	human
113	ENSE00003500004	human
2502	ENSE00003742449	human
255	ENSE00003908798	human
113	ENSE00003500004	human
165	ENSE00003545675	human
105	ENSE00001826829	human
82	ENSE00001892868	human
86	ENSE00001859715	human
113	ENSE00003500004	human
112	ENSE00003909549	human
48	ENSE00003906352	human
224	ENSE00003909612	human
48	ENSE00001107838	human
203	ENSE00003712090	human
1896	ENSE00003904873	human
130	ENSE00001489626	human
1778	ENSE00003907314	human
48	ENSE00001107838	human
113	ENSE00003907805	human
69	ENSE00003904970	human
146	ENSE00003723981	human
223	ENSE00002657051	human
240	ENSE00002649106	human
121	ENSE00002682286	human
81	ENSE00003534329	human
126	ENSE00003788269	human
88	ENSE00003502681	human
91	ENSE00003614467	human
106	ENSE00000676516	human
94	ENSE00000676513	human
81	ENSE00003582693	human
477	ENSE00002640725	human
185	ENSE00002667613	human
350	ENSE00002656221	human
121	ENSE00002682286	human
81	ENSE00003534329	human
126	ENSE00003788269	human
148	ENSE00002658045	human
76	ENSE00002663473	human
121	ENSE00002682286	human
81	ENSE00003534329	human
126	ENSE00003788269	human
261	ENSE00002638708	human
121	ENSE00002682286	human
81	ENSE00003534329	human
126	ENSE00003788269	human
88	ENSE00003502681	human
91	ENSE00003614467	human
106	ENSE00000676516	human
94	ENSE00000676513	human
81	ENSE00003582693	human
111	ENSE00002645290	human
156	ENSE00002670979	human
456	ENSE00002679747	human
81	ENSE00003534329	human
126	ENSE00003788269	human
88	ENSE00003502681	human
91	ENSE00003614467	human
106	ENSE00000676516	human
94	ENSE00000676513	human
81	ENSE00003582693	human
93	ENSE00001061399	human
507	ENSE00000676526	human
508	ENSE00003482107	human
126	ENSE00003788269	human
62	ENSE00002652780	human
81	ENSE00003470417	human
29	ENSE00002673426	human
81	ENSE00003534329	human
126	ENSE00003788269	human
88	ENSE00003502681	human
91	ENSE00003614467	human
106	ENSE00000676516	human
94	ENSE00000676513	human
81	ENSE00003582693	human
477	ENSE00002640725	human
613	ENSE00002655433	human
240	ENSE00002649106	human
126	ENSE00003788269	human
88	ENSE00003502681	human
91	ENSE00003614467	human
106	ENSE00000676516	human
94	ENSE00000676513	human
81	ENSE00003582693	human
81	ENSE00003470417	human
71	ENSE00002678935	human
458	ENSE00002671588	human
336	ENSE00002658649	human
81	ENSE00003645892	human
126	ENSE00003567903	human
88	ENSE00003504154	human
91	ENSE00003520089	human
44	ENSE00002647678	human
126	ENSE00003788269	human
88	ENSE00003502681	human
91	ENSE00003614467	human
335	ENSE00002638051	human
81	ENSE00003644880	human
137	ENSE00002677189	human
81	ENSE00003645892	human
126	ENSE00003567903	human
88	ENSE00003504154	human
18	ENSE00002664639	human
188	ENSE00002637739	human
91	ENSE00003614467	human
106	ENSE00000676516	human
94	ENSE00000676513	human
46	ENSE00002647315	human
652	ENSE00002671207	human
91	ENSE00003614467	human
508	ENSE00003549172	human
452	ENSE00002636809	human
81	ENSE00003544389	human
86	ENSE00002662374	human
259	ENSE00002677358	human
181	ENSE00002655203	human
71	ENSE00003798511	human
109	ENSE00003585318	human
227	ENSE00003672114	human
192	ENSE00003657340	human
118	ENSE00003497703	human
104	ENSE00003643499	human
201	ENSE00003605105	human
159	ENSE00002186769	human
134	ENSE00003635369	human
143	ENSE00003601414	human
111	ENSE00002198587	human
1704	ENSE00003792125	human
109	ENSE00003585318	human
227	ENSE00003672114	human
118	ENSE00003497703	human
104	ENSE00003643499	human
201	ENSE00003605105	human
159	ENSE00002186769	human
134	ENSE00003635369	human
143	ENSE00003601414	human
99	ENSE00002176144	human
77	ENSE00001432515	human
58	ENSE00001426741	human
84	ENSE00003571290	human
112	ENSE00003645497	human
105	ENSE00003544060	human
73	ENSE00001424127	human
101	ENSE00001412274	human
176	ENSE00001422757	human
471	ENSE00001432543	human
523	ENSE00001311152	human
87	ENSE00003575821	human
54	ENSE00003693487	human
69	ENSE00003755260	human
81	ENSE00003481261	human
150	ENSE00003611581	human
102	ENSE00003694431	human
189	ENSE00001422842	human
1724	ENSE00002147453	human
192	ENSE00003657340	human
118	ENSE00003497703	human
104	ENSE00003643499	human
201	ENSE00003605105	human
159	ENSE00002186769	human
134	ENSE00003635369	human
143	ENSE00003601414	human
112	ENSE00003645497	human
105	ENSE00003544060	human
73	ENSE00001424127	human
101	ENSE00001412274	human
176	ENSE00001422757	human
471	ENSE00001432543	human
523	ENSE00001311152	human
87	ENSE00003575821	human
54	ENSE00003693487	human
69	ENSE00003755260	human
81	ENSE00003481261	human
150	ENSE00003611581	human
102	ENSE00003694431	human
120	ENSE00003797707	human
150	ENSE00003799349	human
177	ENSE00003796426	human
83	ENSE00002188572	human
201	ENSE00003625169	human
128	ENSE00002172479	human
95	ENSE00002155347	human
109	ENSE00003585318	human
227	ENSE00003672114	human
118	ENSE00003497703	human
104	ENSE00003643499	human
77	ENSE00001432515	human
58	ENSE00001426741	human
84	ENSE00003571290	human
112	ENSE00003645497	human
105	ENSE00003544060	human
73	ENSE00001424127	human
101	ENSE00001412274	human
176	ENSE00001422757	human
471	ENSE00001432543	human
523	ENSE00001311152	human
87	ENSE00003575821	human
54	ENSE00003693487	human
69	ENSE00003755260	human
81	ENSE00003481261	human
150	ENSE00003611581	human
102	ENSE00003694431	human
189	ENSE00001422842	human
97	ENSE00003669146	human
1813	ENSE00003702386	human
335	ENSE00002179084	human
3256	ENSE00002186666	human
141	ENSE00001254408	human
192	ENSE00003587477	human
118	ENSE00003539214	human
104	ENSE00003555975	human
1637	ENSE00003690318	human
109	ENSE00003585318	human
227	ENSE00003672114	human
192	ENSE00003657340	human
118	ENSE00003497703	human
104	ENSE00003643499	human
523	ENSE00001311152	human
87	ENSE00003575821	human
54	ENSE00003693487	human
69	ENSE00003755260	human
81	ENSE00003481261	human
150	ENSE00003611581	human
102	ENSE00003694431	human
235	ENSE00002146818	human
1637	ENSE00003661209	human
109	ENSE00003585318	human
227	ENSE00003672114	human
192	ENSE00003657340	human
118	ENSE00003497703	human
104	ENSE00003643499	human
87	ENSE00003575821	human
54	ENSE00003693487	human
69	ENSE00003755260	human
81	ENSE00003481261	human
150	ENSE00003611581	human
102	ENSE00003694431	human
81	ENSE00003799319	human
1607	ENSE00003799233	human
192	ENSE00003587477	human
118	ENSE00003539214	human
104	ENSE00003555975	human
616	ENSE00002163224	human
87	ENSE00003592201	human
54	ENSE00003562848	human
69	ENSE00003651476	human
81	ENSE00003629360	human
150	ENSE00003607776	human
102	ENSE00003506797	human
109	ENSE00003481753	human
227	ENSE00003673621	human
482	ENSE00002150507	human
97	ENSE00003589084	human
59	ENSE00002150860	human
95	ENSE00002142286	human
314	ENSE00002200173	human
321	ENSE00002191432	human
29	ENSE00002181848	human
227	ENSE00003673621	human
414	ENSE00002192787	human
32	ENSE00002192359	human
69	ENSE00003755260	human
81	ENSE00003481261	human
150	ENSE00003611581	human
102	ENSE00003694431	human
81	ENSE00002175065	human
56	ENSE00002146955	human
69	ENSE00003651476	human
81	ENSE00003629360	human
150	ENSE00003607776	human
203	ENSE00002154342	human
60	ENSE00002140566	human
81	ENSE00003629360	human
150	ENSE00003607776	human
307	ENSE00002162129	human
51	ENSE00002194217	human
105	ENSE00003544060	human
73	ENSE00001424127	human
75	ENSE00002185383	human
84	ENSE00003594988	human
112	ENSE00003554867	human
94	ENSE00002186639	human
84	ENSE00003594988	human
336	ENSE00002169634	human
112	ENSE00003563515	human
93	ENSE00002171551	human
105	ENSE00003483431	human
84	ENSE00003594988	human
112	ENSE00003563515	human
265	ENSE00002202025	human
100	ENSE00002197071	human
1106	ENSE00001485973	human
109	ENSE00001376114	human
87	ENSE00001391075	human
78	ENSE00000827431	human
2937	ENSE00001485939	human
60	ENSE00001943924	human
110	ENSE00003631648	human
76	ENSE00003493370	human
76	ENSE00003686576	human
173	ENSE00003508862	human
225	ENSE00003562126	human
82	ENSE00003514192	human
176	ENSE00003464729	human
132	ENSE00003479839	human
88	ENSE00003576022	human
136	ENSE00001853434	human
176	ENSE00003464729	human
132	ENSE00003479839	human
20	ENSE00001760504	human
97	ENSE00001793368	human
102	ENSE00003619157	human
88	ENSE00003543930	human
130	ENSE00001768577	human
110	ENSE00003631648	human
76	ENSE00003686576	human
173	ENSE00003508862	human
225	ENSE00003562126	human
82	ENSE00003514192	human
176	ENSE00003464729	human
132	ENSE00003479839	human
88	ENSE00003576022	human
104	ENSE00001893450	human
34	ENSE00001451441	human
122	ENSE00001894671	human
88	ENSE00003543930	human
47	ENSE00001781476	human
110	ENSE00003495403	human
76	ENSE00003631440	human
76	ENSE00003526399	human
173	ENSE00003679770	human
225	ENSE00003482022	human
82	ENSE00003540213	human
176	ENSE00003655883	human
132	ENSE00003512957	human
119	ENSE00001451440	human
88	ENSE00003576022	human
114	ENSE00001695374	human
102	ENSE00003584198	human
72	ENSE00001612784	human
173	ENSE00003508862	human
132	ENSE00003512957	human
49	ENSE00001633582	human
180	ENSE00001704059	human
176	ENSE00003468733	human
107	ENSE00001762725	human
225	ENSE00003482022	human
87	ENSE00001907041	human
297	ENSE00001871144	human
76	ENSE00003526399	human
173	ENSE00003679770	human
153	ENSE00001888612	human
22	ENSE00001923963	human
76	ENSE00003526399	human
28	ENSE00001932148	human
110	ENSE00003523265	human
184	ENSE00001840336	human
76	ENSE00003526399	human
60	ENSE00001859165	human
339	ENSE00001847422	human
105	ENSE00001904525	human
3076	ENSE00001465987	human
126	ENSE00001853295	human
215	ENSE00003564067	human
317	ENSE00003541966	human
121	ENSE00003523447	human
126	ENSE00003685842	human
106	ENSE00003709698	human
119	ENSE00003710096	human
159	ENSE00003711402	human
139	ENSE00003709250	human
2688	ENSE00001520907	human
59	ENSE00001465986	human
307	ENSE00001465985	human
317	ENSE00003647117	human
121	ENSE00003703269	human
126	ENSE00003709118	human
106	ENSE00003711005	human
119	ENSE00003708198	human
159	ENSE00003708972	human
139	ENSE00003706492	human
50	ENSE00001465980	human
317	ENSE00003647117	human
121	ENSE00003703269	human
119	ENSE00003708198	human
159	ENSE00003708972	human
99	ENSE00001465954	human
797	ENSE00001465952	human
121	ENSE00003703269	human
126	ENSE00003709118	human
95	ENSE00001465950	human
242	ENSE00001465948	human
126	ENSE00003709118	human
96	ENSE00001921165	human
278	ENSE00001874738	human
54	ENSE00001559256	human
173	ENSE00001527107	human
84	ENSE00003527070	human
115	ENSE00001756561	human
91	ENSE00003485448	human
120	ENSE00001636114	human
117	ENSE00001604164	human
150	ENSE00003510019	human
125	ENSE00003464315	human
115	ENSE00003650489	human
120	ENSE00003463897	human
192	ENSE00001646616	human
192	ENSE00001775460	human
160	ENSE00001778675	human
74	ENSE00001689681	human
74	ENSE00001612546	human
67	ENSE00001621985	human
116	ENSE00001800400	human
70	ENSE00001629152	human
93	ENSE00001776385	human
93	ENSE00003655048	human
126	ENSE00001779833	human
222	ENSE00001608870	human
93	ENSE00001737461	human
79	ENSE00000862510	human
67	ENSE00000862511	human
119	ENSE00001305557	human
122	ENSE00002220516	human
113	ENSE00003492260	human
312	ENSE00001467616	human
177	ENSE00001467617	human
1367	ENSE00001527077	human
177	ENSE00001467617	human
411	ENSE00001651924	human
2122	ENSE00001782628	human
84	ENSE00003527070	human
115	ENSE00001756561	human
91	ENSE00003485448	human
120	ENSE00001636114	human
117	ENSE00001604164	human
150	ENSE00003510019	human
125	ENSE00003464315	human
115	ENSE00003650489	human
120	ENSE00003463897	human
192	ENSE00001646616	human
192	ENSE00001775460	human
160	ENSE00001778675	human
74	ENSE00001689681	human
74	ENSE00001612546	human
67	ENSE00001621985	human
116	ENSE00001800400	human
70	ENSE00001629152	human
93	ENSE00001776385	human
93	ENSE00003655048	human
126	ENSE00001779833	human
222	ENSE00001608870	human
93	ENSE00001737461	human
79	ENSE00000862510	human
67	ENSE00000862511	human
119	ENSE00001305557	human
122	ENSE00002220516	human
215	ENSE00001292548	human
3369	ENSE00001401844	human
84	ENSE00003527070	human
115	ENSE00001756561	human
91	ENSE00003485448	human
120	ENSE00001636114	human
117	ENSE00001604164	human
150	ENSE00003510019	human
125	ENSE00003464315	human
115	ENSE00003650489	human
120	ENSE00003463897	human
192	ENSE00001646616	human
192	ENSE00001775460	human
160	ENSE00001778675	human
74	ENSE00001689681	human
74	ENSE00001612546	human
67	ENSE00001621985	human
116	ENSE00001800400	human
70	ENSE00001629152	human
93	ENSE00001776385	human
93	ENSE00003655048	human
126	ENSE00001779833	human
222	ENSE00001608870	human
93	ENSE00001737461	human
79	ENSE00000862510	human
67	ENSE00000862511	human
119	ENSE00001305557	human
122	ENSE00002220516	human
113	ENSE00003492260	human
245	ENSE00001705395	human
104	ENSE00003559403	human
2969	ENSE00002586476	human
84	ENSE00003527070	human
115	ENSE00001756561	human
91	ENSE00003485448	human
120	ENSE00001636114	human
117	ENSE00001604164	human
150	ENSE00003510019	human
125	ENSE00003464315	human
115	ENSE00003650489	human
120	ENSE00003463897	human
192	ENSE00001646616	human
192	ENSE00001775460	human
160	ENSE00001778675	human
74	ENSE00001689681	human
74	ENSE00001612546	human
67	ENSE00001621985	human
116	ENSE00001800400	human
70	ENSE00001629152	human
93	ENSE00001776385	human
93	ENSE00003655048	human
126	ENSE00001779833	human
222	ENSE00001608870	human
93	ENSE00001737461	human
79	ENSE00000862510	human
67	ENSE00000862511	human
119	ENSE00001305557	human
122	ENSE00002220516	human
447	ENSE00001605216	human
117	ENSE00001632663	human
84	ENSE00003527070	human
362	ENSE00001704422	human
111	ENSE00001617557	human
115	ENSE00001756561	human
91	ENSE00003485448	human
120	ENSE00001636114	human
156	ENSE00001638235	human
84	ENSE00003693308	human
8	ENSE00001668490	human
84	ENSE00003527070	human
115	ENSE00001756561	human
91	ENSE00003485448	human
120	ENSE00001636114	human
117	ENSE00001604164	human
150	ENSE00003510019	human
125	ENSE00003464315	human
115	ENSE00003650489	human
120	ENSE00003463897	human
192	ENSE00001646616	human
192	ENSE00001775460	human
160	ENSE00001778675	human
74	ENSE00001689681	human
74	ENSE00001612546	human
67	ENSE00001621985	human
116	ENSE00001800400	human
70	ENSE00001629152	human
93	ENSE00001776385	human
93	ENSE00003655048	human
126	ENSE00001779833	human
222	ENSE00001608870	human
93	ENSE00001737461	human
79	ENSE00000862510	human
67	ENSE00000862511	human
119	ENSE00001305557	human
230	ENSE00001831370	human
309	ENSE00001616402	human
199	ENSE00001883695	human
84	ENSE00003669593	human
265	ENSE00001836722	human
84	ENSE00003527070	human
115	ENSE00001756561	human
91	ENSE00001527046	human
200	ENSE00001527045	human
95	ENSE00001814077	human
266	ENSE00001893877	human
91	ENSE00003485448	human
61	ENSE00001821603	human
247	ENSE00001902326	human
661	ENSE00001814927	human
5066	ENSE00001899446	human
564	ENSE00001872041	human
52	ENSE00001823858	human
91	ENSE00003485448	human
227	ENSE00001527035	human
258	ENSE00001527034	human
201	ENSE00001851537	human
91	ENSE00003613744	human
604	ENSE00001958801	human
91	ENSE00003485448	human
120	ENSE00001636114	human
117	ENSE00001604164	human
38	ENSE00001615953	human
368	ENSE00001625883	human
109	ENSE00001953575	human
150	ENSE00003477363	human
125	ENSE00003494351	human
336	ENSE00001894835	human
150	ENSE00003477363	human
125	ENSE00003494351	human
65	ENSE00001844020	human
115	ENSE00003611888	human
120	ENSE00003598797	human
29	ENSE00001919594	human
192	ENSE00001646616	human
192	ENSE00001775460	human
160	ENSE00001778675	human
74	ENSE00001689681	human
74	ENSE00001612546	human
67	ENSE00001621985	human
116	ENSE00001800400	human
70	ENSE00001629152	human
93	ENSE00001776385	human
93	ENSE00003655048	human
126	ENSE00001779833	human
222	ENSE00001608870	human
93	ENSE00001737461	human
79	ENSE00000862510	human
67	ENSE00000862511	human
119	ENSE00001305557	human
122	ENSE00002220516	human
113	ENSE00003492260	human
97	ENSE00001743665	human
75	ENSE00001667384	human
1659	ENSE00001732831	human
418	ENSE00001821477	human
93	ENSE00003571724	human
42	ENSE00001860244	human
222	ENSE00001608870	human
93	ENSE00001737461	human
79	ENSE00000862510	human
67	ENSE00000862511	human
119	ENSE00001305557	human
122	ENSE00002220516	human
75	ENSE00001667384	human
62	ENSE00001751276	human
84	ENSE00001723792	human
29	ENSE00001635001	human
93	ENSE00001737461	human
79	ENSE00000862510	human
67	ENSE00000862511	human
119	ENSE00001305557	human
122	ENSE00002220516	human
113	ENSE00003492260	human
104	ENSE00003559403	human
107	ENSE00001643016	human
1615	ENSE00001292846	human
93	ENSE00001737461	human
79	ENSE00000862510	human
67	ENSE00000862511	human
119	ENSE00001305557	human
122	ENSE00002220516	human
113	ENSE00003492260	human
104	ENSE00003559403	human
75	ENSE00001667384	human
58	ENSE00001729915	human
93	ENSE00001613906	human
896	ENSE00001741252	human
79	ENSE00000862510	human
67	ENSE00000862511	human
119	ENSE00001305557	human
93	ENSE00001613906	human
4	ENSE00001779171	human
91	ENSE00001640148	human
122	ENSE00002220516	human
113	ENSE00003492260	human
104	ENSE00003559403	human
75	ENSE00001667384	human
93	ENSE00001669634	human
59	ENSE00001647368	human
122	ENSE00002220516	human
38	ENSE00001635070	human
210	ENSE00001725289	human
227	ENSE00001813847	human
346	ENSE00001889417	human
1035	ENSE00001946804	human
113	ENSE00003464089	human
104	ENSE00003679440	human
1775	ENSE00003519428	human
1432	ENSE00001845972	human
1773	ENSE00001893049	human
84	ENSE00003527070	human
115	ENSE00001756561	human
91	ENSE00003485448	human
120	ENSE00001636114	human
117	ENSE00001604164	human
150	ENSE00003510019	human
125	ENSE00003464315	human
115	ENSE00003650489	human
120	ENSE00003463897	human
192	ENSE00001646616	human
192	ENSE00001775460	human
160	ENSE00001778675	human
74	ENSE00001689681	human
74	ENSE00001612546	human
67	ENSE00001621985	human
116	ENSE00001800400	human
70	ENSE00001629152	human
93	ENSE00001776385	human
93	ENSE00003655048	human
126	ENSE00001779833	human
222	ENSE00001608870	human
93	ENSE00001737461	human
79	ENSE00000862510	human
67	ENSE00000862511	human
119	ENSE00001305557	human
122	ENSE00002220516	human
113	ENSE00003492260	human
104	ENSE00003559403	human
270	ENSE00001838768	human
2962	ENSE00003664548	human
184	ENSE00001483590	human
153	ENSE00003709919	human
50	ENSE00003702661	human
232	ENSE00003704124	human
82	ENSE00003704700	human
124	ENSE00003711236	human
219	ENSE00003705572	human
94	ENSE00003708068	human
126	ENSE00003709233	human
114	ENSE00003709645	human
133	ENSE00003707733	human
74	ENSE00003707704	human
253	ENSE00003638718	human
107	ENSE00003678112	human
169	ENSE00003460162	human
174	ENSE00003645805	human
196	ENSE00003510759	human
170	ENSE00003544133	human
440	ENSE00001483556	human
153	ENSE00003709919	human
50	ENSE00003702661	human
232	ENSE00003704124	human
82	ENSE00003704700	human
124	ENSE00003711236	human
219	ENSE00003705572	human
94	ENSE00003708068	human
126	ENSE00003709233	human
114	ENSE00003709645	human
133	ENSE00003707733	human
74	ENSE00003707704	human
253	ENSE00003638718	human
107	ENSE00003678112	human
169	ENSE00003460162	human
174	ENSE00003645805	human
196	ENSE00003510759	human
170	ENSE00003544133	human
440	ENSE00001483556	human
274	ENSE00001483657	human
45	ENSE00003709992	human
153	ENSE00003709919	human
50	ENSE00003702661	human
232	ENSE00003704124	human
82	ENSE00003704700	human
124	ENSE00003711236	human
219	ENSE00003705572	human
94	ENSE00003708068	human
126	ENSE00003709233	human
114	ENSE00003709645	human
133	ENSE00003707733	human
74	ENSE00003707704	human
253	ENSE00003638718	human
107	ENSE00003678112	human
169	ENSE00003460162	human
174	ENSE00003645805	human
196	ENSE00003510759	human
170	ENSE00003544133	human
45	ENSE00003709992	human
96	ENSE00001799962	human
435	ENSE00003824500	human
153	ENSE00003709919	human
50	ENSE00003702661	human
232	ENSE00003704124	human
82	ENSE00003704700	human
124	ENSE00003711236	human
94	ENSE00003708068	human
126	ENSE00003709233	human
114	ENSE00003709645	human
133	ENSE00003707733	human
74	ENSE00003707704	human
253	ENSE00003638718	human
107	ENSE00003678112	human
169	ENSE00003460162	human
174	ENSE00003645805	human
196	ENSE00003510759	human
202	ENSE00003818593	human
45	ENSE00003702944	human
147	ENSE00003829363	human
98	ENSE00003824092	human
425	ENSE00003830606	human
153	ENSE00003709919	human
50	ENSE00003702661	human
82	ENSE00003704700	human
124	ENSE00003711236	human
219	ENSE00003705572	human
94	ENSE00003708068	human
126	ENSE00003709233	human
114	ENSE00003709645	human
133	ENSE00003707733	human
74	ENSE00003707704	human
253	ENSE00003638718	human
107	ENSE00003678112	human
169	ENSE00003460162	human
174	ENSE00003645805	human
196	ENSE00003510759	human
170	ENSE00003544133	human
45	ENSE00003709992	human
96	ENSE00001799962	human
163	ENSE00003821542	human
419	ENSE00003823960	human
153	ENSE00003709919	human
50	ENSE00003702661	human
232	ENSE00003704124	human
82	ENSE00003704700	human
124	ENSE00003711236	human
219	ENSE00003705572	human
94	ENSE00003708068	human
126	ENSE00003709233	human
133	ENSE00003707733	human
74	ENSE00003707704	human
253	ENSE00003638718	human
107	ENSE00003678112	human
169	ENSE00003460162	human
174	ENSE00003645805	human
196	ENSE00003510759	human
170	ENSE00003544133	human
45	ENSE00003709992	human
96	ENSE00001799962	human
418	ENSE00003830705	human
153	ENSE00003709919	human
50	ENSE00003702661	human
232	ENSE00003704124	human
82	ENSE00003704700	human
124	ENSE00003711236	human
219	ENSE00003705572	human
94	ENSE00003708068	human
126	ENSE00003709233	human
114	ENSE00003709645	human
133	ENSE00003707733	human
74	ENSE00003707704	human
45	ENSE00003702944	human
211	ENSE00001912923	human
183	ENSE00001844625	human
107	ENSE00003682342	human
169	ENSE00003496733	human
174	ENSE00003537817	human
196	ENSE00003605965	human
170	ENSE00003532783	human
359	ENSE00001887637	human
253	ENSE00003649746	human
358	ENSE00001917345	human
84	ENSE00001955501	human
374	ENSE00001838444	human
106	ENSE00001895974	human
153	ENSE00003709919	human
50	ENSE00003702661	human
45	ENSE00003702944	human
166	ENSE00003707770	human
80	ENSE00003711125	human
45	ENSE00003709992	human
208	ENSE00003821575	human
179	ENSE00003829709	human
50	ENSE00003823461	human
37	ENSE00003821483	human
45	ENSE00003702944	human
212	ENSE00003829978	human
138	ENSE00001821577	human
190	ENSE00003603235	human
140	ENSE00003653485	human
117	ENSE00003627045	human
182	ENSE00003637272	human
165	ENSE00003506981	human
150	ENSE00003655369	human
83	ENSE00003593443	human
148	ENSE00003483215	human
114	ENSE00003592917	human
78	ENSE00003511407	human
96	ENSE00003575355	human
107	ENSE00003551807	human
70	ENSE00003651590	human
93	ENSE00003613149	human
132	ENSE00003677614	human
369	ENSE00003678355	human
55	ENSE00003592312	human
185	ENSE00003516274	human
825	ENSE00001855027	human
946	ENSE00001841314	human
96	ENSE00003678700	human
107	ENSE00003474662	human
70	ENSE00003650501	human
93	ENSE00003467048	human
132	ENSE00003628606	human
369	ENSE00003557576	human
55	ENSE00003469355	human
185	ENSE00003582325	human
823	ENSE00002282700	human
190	ENSE00003603235	human
140	ENSE00003653485	human
117	ENSE00003627045	human
182	ENSE00003637272	human
83	ENSE00003593443	human
148	ENSE00003483215	human
114	ENSE00003592917	human
78	ENSE00003511407	human
96	ENSE00003575355	human
107	ENSE00003551807	human
70	ENSE00003651590	human
93	ENSE00003613149	human
132	ENSE00003677614	human
369	ENSE00003678355	human
55	ENSE00003592312	human
185	ENSE00003516274	human
164	ENSE00001518967	human
821	ENSE00001957812	human
190	ENSE00003603235	human
140	ENSE00003653485	human
117	ENSE00003627045	human
182	ENSE00003637272	human
165	ENSE00003506981	human
150	ENSE00003655369	human
83	ENSE00003593443	human
148	ENSE00003483215	human
114	ENSE00003592917	human
78	ENSE00003511407	human
96	ENSE00003575355	human
107	ENSE00003551807	human
70	ENSE00003651590	human
93	ENSE00003613149	human
132	ENSE00003677614	human
369	ENSE00003678355	human
55	ENSE00003592312	human
185	ENSE00003516274	human
169	ENSE00001880416	human
820	ENSE00001518966	human
96	ENSE00003575355	human
107	ENSE00003551807	human
70	ENSE00003651590	human
93	ENSE00003613149	human
132	ENSE00003677614	human
55	ENSE00003469355	human
185	ENSE00003582325	human
19	ENSE00002507540	human
701	ENSE00001860243	human
646	ENSE00001927412	human
96	ENSE00003678700	human
353	ENSE00001868539	human
190	ENSE00003495596	human
140	ENSE00003494681	human
117	ENSE00003557880	human
182	ENSE00003641035	human
165	ENSE00003688960	human
150	ENSE00003604335	human
83	ENSE00003534728	human
148	ENSE00003677199	human
114	ENSE00003636186	human
78	ENSE00003534030	human
1173	ENSE00001882290	human
44	ENSE00001835123	human
220	ENSE00001919988	human
190	ENSE00003640498	human
87	ENSE00001913135	human
117	ENSE00003491614	human
82	ENSE00001948601	human
190	ENSE00003640498	human
132	ENSE00001916757	human
136	ENSE00001819704	human
124	ENSE00001956803	human
44	ENSE00002520835	human
307	ENSE00003535354	human
93	ENSE00002521525	human
307	ENSE00003535354	human
217	ENSE00001149729	human
520	ENSE00000889197	human
307	ENSE00003535354	human
207	ENSE00002517194	human
85	ENSE00001338866	human
518	ENSE00003571288	human
211	ENSE00002494729	human
518	ENSE00003524692	human
119	ENSE00001696561	human
307	ENSE00003692362	human
474	ENSE00001941985	human
410	ENSE00002527158	human
307	ENSE00003613320	human
79	ENSE00002513029	human
56	ENSE00001722609	human
164	ENSE00001201593	human
445	ENSE00001201585	human
321	ENSE00001536831	human
119	ENSE00001201571	human
138	ENSE00001201563	human
186	ENSE00001201554	human
301	ENSE00001201544	human
64	ENSE00001201536	human
1830	ENSE00001201680	human
164	ENSE00001201593	human
445	ENSE00001201585	human
119	ENSE00001201571	human
138	ENSE00001201563	human
186	ENSE00001201554	human
301	ENSE00001201544	human
64	ENSE00001201536	human
1830	ENSE00001201680	human
1171	ENSE00001958936	human
149	ENSE00001201673	human
161	ENSE00001201671	human
209	ENSE00001201666	human
85	ENSE00001201661	human
107	ENSE00001201657	human
180	ENSE00003607414	human
360	ENSE00001201648	human
161	ENSE00001201643	human
198	ENSE00001376480	human
225	ENSE00001201635	human
105	ENSE00001201626	human
220	ENSE00001201618	human
143	ENSE00001201612	human
139	ENSE00001201607	human
221	ENSE00001201602	human
1477	ENSE00001201597	human
318	ENSE00001201580	human
164	ENSE00001201593	human
321	ENSE00001536831	human
119	ENSE00001201571	human
138	ENSE00001201563	human
186	ENSE00001201554	human
301	ENSE00001201544	human
64	ENSE00001201536	human
149	ENSE00001201673	human
161	ENSE00001201671	human
209	ENSE00001201666	human
85	ENSE00001201661	human
107	ENSE00001201657	human
180	ENSE00003607414	human
360	ENSE00001201648	human
161	ENSE00001201643	human
198	ENSE00001376480	human
225	ENSE00001201635	human
105	ENSE00001201626	human
220	ENSE00001201618	human
143	ENSE00001201612	human
139	ENSE00001201607	human
221	ENSE00001201602	human
1477	ENSE00001201597	human
537	ENSE00001954349	human
577	ENSE00001451414	human
1828	ENSE00001947187	human
46	ENSE00001849798	human
180	ENSE00003545885	human
153	ENSE00001925843	human
91	ENSE00001196698	human
120	ENSE00003572585	human
78	ENSE00003462929	human
991	ENSE00001301026	human
120	ENSE00003572585	human
192	ENSE00003728764	human
990	ENSE00003723785	human
141	ENSE00001186165	human
216	ENSE00003675040	human
63	ENSE00003582271	human
87	ENSE00003615455	human
239	ENSE00003682460	human
83	ENSE00000988814	human
138	ENSE00000988815	human
53	ENSE00000988816	human
87	ENSE00000988817	human
156	ENSE00000988818	human
109	ENSE00000988819	human
62	ENSE00000988820	human
111	ENSE00001506447	human
150	ENSE00003622249	human
151	ENSE00003592666	human
195	ENSE00003662709	human
101	ENSE00003611643	human
64	ENSE00003518991	human
3308	ENSE00002195690	human
140	ENSE00002158861	human
447	ENSE00002166958	human
216	ENSE00003675040	human
63	ENSE00003582271	human
87	ENSE00003615455	human
239	ENSE00003682460	human
83	ENSE00000988814	human
138	ENSE00000988815	human
53	ENSE00000988816	human
87	ENSE00000988817	human
156	ENSE00000988818	human
109	ENSE00000988819	human
62	ENSE00000988820	human
111	ENSE00001506447	human
150	ENSE00003622249	human
151	ENSE00003592666	human
195	ENSE00003662709	human
101	ENSE00003611643	human
140	ENSE00002158861	human
1357	ENSE00002165828	human
140	ENSE00002158861	human
216	ENSE00003522075	human
44	ENSE00002199942	human
101	ENSE00003497437	human
64	ENSE00003662544	human
30	ENSE00002186911	human
121	ENSE00002142649	human
63	ENSE00003514561	human
87	ENSE00003661837	human
239	ENSE00003552456	human
64	ENSE00002159484	human
216	ENSE00003675040	human
63	ENSE00003582271	human
87	ENSE00003615455	human
108	ENSE00002195948	human
194	ENSE00002163602	human
63	ENSE00003582271	human
87	ENSE00003615455	human
239	ENSE00003682460	human
83	ENSE00000988814	human
138	ENSE00000988815	human
53	ENSE00000988816	human
87	ENSE00000988817	human
156	ENSE00000988818	human
109	ENSE00000988819	human
62	ENSE00000988820	human
111	ENSE00001506447	human
150	ENSE00003622249	human
151	ENSE00003592666	human
195	ENSE00003662709	human
101	ENSE00003611643	human
64	ENSE00003518991	human
427	ENSE00002150290	human
1162	ENSE00002148796	human
63	ENSE00003582271	human
87	ENSE00003615455	human
239	ENSE00003682460	human
83	ENSE00000988814	human
138	ENSE00000988815	human
53	ENSE00000988816	human
87	ENSE00000988817	human
156	ENSE00000988818	human
109	ENSE00000988819	human
62	ENSE00000988820	human
111	ENSE00001506447	human
150	ENSE00003622249	human
151	ENSE00003592666	human
195	ENSE00003662709	human
101	ENSE00003611643	human
308	ENSE00002152113	human
1361	ENSE00002176042	human
87	ENSE00003615455	human
239	ENSE00003682460	human
83	ENSE00000988814	human
138	ENSE00000988815	human
53	ENSE00000988816	human
87	ENSE00000988817	human
156	ENSE00000988818	human
109	ENSE00000988819	human
62	ENSE00000988820	human
111	ENSE00001506447	human
150	ENSE00003622249	human
151	ENSE00003592666	human
195	ENSE00003662709	human
101	ENSE00003611643	human
64	ENSE00003518991	human
205	ENSE00002192589	human
63	ENSE00003561972	human
212	ENSE00002189155	human
63	ENSE00003514561	human
87	ENSE00003661837	human
69	ENSE00002178823	human
180	ENSE00002189061	human
63	ENSE00003514561	human
150	ENSE00002168007	human
312	ENSE00002179299	human
40	ENSE00002185205	human
63	ENSE00003514561	human
87	ENSE00003661837	human
55	ENSE00002142903	human
86	ENSE00002174104	human
138	ENSE00002151871	human
63	ENSE00003514561	human
87	ENSE00003661837	human
239	ENSE00003552456	human
86	ENSE00002174104	human
68	ENSE00002195607	human
37	ENSE00002152972	human
101	ENSE00003497437	human
64	ENSE00003662544	human
264	ENSE00002181566	human
150	ENSE00003498455	human
151	ENSE00003614969	human
195	ENSE00003611121	human
1849	ENSE00002182698	human
438	ENSE00002144800	human
147	ENSE00002157201	human
101	ENSE00003497437	human
64	ENSE00003662544	human
195	ENSE00003611121	human
33	ENSE00002166003	human
86	ENSE00002140410	human
514	ENSE00002187331	human
77	ENSE00002153509	human
74	ENSE00001870178	human
96	ENSE00003616940	human
166	ENSE00001343723	human
73	ENSE00001430354	human
124	ENSE00003509774	human
199	ENSE00003573196	human
126	ENSE00003689959	human
99	ENSE00003790617	human
98	ENSE00003619153	human
53	ENSE00003531574	human
63	ENSE00003528321	human
42	ENSE00003639357	human
270	ENSE00003685824	human
861	ENSE00001819953	human
96	ENSE00003616940	human
166	ENSE00001343723	human
73	ENSE00001430354	human
124	ENSE00003509774	human
199	ENSE00003573196	human
126	ENSE00003689959	human
99	ENSE00003790617	human
98	ENSE00003619153	human
53	ENSE00003531574	human
63	ENSE00003528321	human
270	ENSE00003685824	human
180	ENSE00003838418	human
39	ENSE00003839296	human
452	ENSE00003835419	human
266	ENSE00003837125	human
96	ENSE00003616940	human
73	ENSE00001430354	human
124	ENSE00003509774	human
199	ENSE00003573196	human
126	ENSE00003689959	human
99	ENSE00003790617	human
98	ENSE00003619153	human
53	ENSE00003531574	human
63	ENSE00003528321	human
42	ENSE00003639357	human
270	ENSE00003685824	human
113	ENSE00001557058	human
163	ENSE00001558805	human
790	ENSE00001558206	human
166	ENSE00001343723	human
73	ENSE00001430354	human
124	ENSE00003509774	human
199	ENSE00003573196	human
126	ENSE00003689959	human
99	ENSE00003790617	human
98	ENSE00003619153	human
53	ENSE00003531574	human
63	ENSE00003528321	human
42	ENSE00003639357	human
270	ENSE00003685824	human
53	ENSE00001549833	human
31	ENSE00001549007	human
736	ENSE00001650549	human
96	ENSE00003616940	human
166	ENSE00001343723	human
73	ENSE00001430354	human
60	ENSE00001662256	human
214	ENSE00001726256	human
124	ENSE00003470292	human
199	ENSE00003681220	human
126	ENSE00003692022	human
99	ENSE00003644107	human
98	ENSE00003472057	human
53	ENSE00003476007	human
63	ENSE00003567207	human
42	ENSE00003645208	human
270	ENSE00003567147	human
273	ENSE00001684766	human
96	ENSE00003616940	human
166	ENSE00001343723	human
73	ENSE00001430354	human
124	ENSE00003509774	human
199	ENSE00003573196	human
126	ENSE00003689959	human
273	ENSE00001684766	human
88	ENSE00001654526	human
270	ENSE00003569517	human
73	ENSE00001430354	human
124	ENSE00003509774	human
199	ENSE00003573196	human
126	ENSE00003689959	human
99	ENSE00003790617	human
98	ENSE00003619153	human
53	ENSE00003531574	human
63	ENSE00003528321	human
42	ENSE00003639357	human
270	ENSE00003685824	human
89	ENSE00001553772	human
96	ENSE00003585583	human
144	ENSE00001554141	human
266	ENSE00001557814	human
270	ENSE00003567147	human
52	ENSE00001730691	human
98	ENSE00003472057	human
53	ENSE00003476007	human
649	ENSE00001950613	human
96	ENSE00003616940	human
166	ENSE00001343723	human
73	ENSE00001430354	human
124	ENSE00003509774	human
199	ENSE00003573196	human
126	ENSE00003689959	human
173	ENSE00001558073	human
658	ENSE00001563337	human
73	ENSE00001430354	human
124	ENSE00003509774	human
199	ENSE00003573196	human
126	ENSE00003689959	human
99	ENSE00003790617	human
96	ENSE00003585583	human
144	ENSE00001554141	human
85	ENSE00001762445	human
155	ENSE00001908579	human
322	ENSE00001831239	human
166	ENSE00001343723	human
73	ENSE00001430354	human
124	ENSE00003509774	human
31	ENSE00001549007	human
104	ENSE00001608044	human
106	ENSE00001613873	human
348	ENSE00001923892	human
63	ENSE00001891486	human
96	ENSE00003616940	human
73	ENSE00001430354	human
124	ENSE00003509774	human
163	ENSE00001558805	human
70	ENSE00001706677	human
25	ENSE00001701587	human
96	ENSE00003616940	human
166	ENSE00001343723	human
73	ENSE00001430354	human
77	ENSE00001757756	human
72	ENSE00001616334	human
46	ENSE00001702140	human
96	ENSE00003616940	human
163	ENSE00001558805	human
248	ENSE00001802205	human
32	ENSE00001764095	human
166	ENSE00001343723	human
73	ENSE00001430354	human
124	ENSE00003509774	human
199	ENSE00003573196	human
126	ENSE00003689959	human
99	ENSE00003790617	human
98	ENSE00003619153	human
53	ENSE00003531574	human
63	ENSE00003528321	human
42	ENSE00003639357	human
270	ENSE00003685824	human
17	ENSE00002255409	human
87	ENSE00001625626	human
122	ENSE00001706815	human
96	ENSE00003616940	human
166	ENSE00001343723	human
73	ENSE00001430354	human
124	ENSE00003509774	human
199	ENSE00003573196	human
126	ENSE00003689959	human
99	ENSE00003790617	human
98	ENSE00003619153	human
53	ENSE00003531574	human
63	ENSE00003528321	human
42	ENSE00003639357	human
270	ENSE00003685824	human
173	ENSE00001558073	human
858	ENSE00001180769	human
407	ENSE00001349079	human
70	ENSE00003568392	human
211	ENSE00003565087	human
140	ENSE00003689682	human
213	ENSE00003542752	human
1454	ENSE00001946765	human
213	ENSE00003542752	human
115	ENSE00001917930	human
70	ENSE00003590401	human
140	ENSE00003616197	human
1450	ENSE00001389825	human
211	ENSE00003565087	human
140	ENSE00003689682	human
213	ENSE00003542752	human
1454	ENSE00001946765	human
89	ENSE00001540140	human
70	ENSE00003526724	human
213	ENSE00003542752	human
140	ENSE00003616197	human
109	ENSE00001540096	human
1417	ENSE00001540093	human
1846	ENSE00001855408	human
213	ENSE00003683851	human
370	ENSE00001892438	human
213	ENSE00003542752	human
115	ENSE00001917930	human
140	ENSE00003616197	human
211	ENSE00003489267	human
228	ENSE00001856820	human
211	ENSE00003565087	human
70	ENSE00003526724	human
213	ENSE00003683851	human
32	ENSE00002195037	human
95	ENSE00001374791	human
140	ENSE00003668564	human
93	ENSE00001428765	human
70	ENSE00003590401	human
213	ENSE00003683851	human
211	ENSE00003489267	human
32	ENSE00002195037	human
828	ENSE00002394631	human
40	ENSE00003539371	human
211	ENSE00003565087	human
140	ENSE00003689682	human
213	ENSE00003542752	human
70	ENSE00003526724	human
26	ENSE00002343949	human
40	ENSE00003487532	human
115	ENSE00001917930	human
211	ENSE00003489267	human
140	ENSE00003500448	human
172	ENSE00001877316	human
211	ENSE00003489267	human
78	ENSE00002385433	human
41	ENSE00002342528	human
34	ENSE00002638414	human
329	ENSE00001371976	human
296	ENSE00003645907	human
96	ENSE00003481949	human
45	ENSE00003668179	human
1108	ENSE00002661893	human
329	ENSE00001371976	human
296	ENSE00003645907	human
96	ENSE00003481949	human
48	ENSE00001253154	human
704	ENSE00002681161	human
47	ENSE00002660997	human
267	ENSE00002655179	human
296	ENSE00003505282	human
96	ENSE00003653551	human
45	ENSE00003655071	human
80	ENSE00002636440	human
329	ENSE00001371976	human
296	ENSE00003645907	human
96	ENSE00003481949	human
46	ENSE00002648698	human
235	ENSE00002652472	human
329	ENSE00001371976	human
296	ENSE00003645907	human
96	ENSE00003481949	human
45	ENSE00003655071	human
46	ENSE00002648698	human
75	ENSE00002675215	human
4	ENSE00003699642	human
329	ENSE00001371976	human
296	ENSE00003645907	human
96	ENSE00003481949	human
43	ENSE00002671141	human
93	ENSE00002635667	human
694	ENSE00002664247	human
329	ENSE00001371976	human
296	ENSE00003645907	human
96	ENSE00003481949	human
45	ENSE00003668179	human
14	ENSE00002664964	human
53	ENSE00002639168	human
412	ENSE00002646271	human
238	ENSE00002641275	human
96	ENSE00003481949	human
264	ENSE00003367468	human
568	ENSE00002681913	human
115	ENSE00001220101	human
2799	ENSE00001220108	human
95	ENSE00002465399	human
630	ENSE00002520360	human
174	ENSE00002021984	human
122	ENSE00002034034	human
115	ENSE00000935008	human
115	ENSE00003507113	human
236	ENSE00003557775	human
139	ENSE00003692919	human
119	ENSE00003690972	human
114	ENSE00003600794	human
112	ENSE00003479166	human
206	ENSE00003471924	human
136	ENSE00001217423	human
269	ENSE00001217417	human
230	ENSE00001217412	human
722	ENSE00001217468	human
103	ENSE00002057487	human
139	ENSE00003657971	human
119	ENSE00003462474	human
114	ENSE00003629379	human
112	ENSE00003619297	human
206	ENSE00003489646	human
134	ENSE00002069795	human
139	ENSE00003657971	human
119	ENSE00003462474	human
181	ENSE00002035453	human
115	ENSE00003466311	human
236	ENSE00003471754	human
113	ENSE00002031850	human
115	ENSE00003466311	human
236	ENSE00003471754	human
107	ENSE00002021075	human
55	ENSE00002082375	human
66	ENSE00002061387	human
528	ENSE00002072866	human
49	ENSE00002037035	human
115	ENSE00003466311	human
114	ENSE00002063808	human
237	ENSE00002068661	human
115	ENSE00003466311	human
210	ENSE00002024518	human
167	ENSE00002049119	human
376	ENSE00001464945	human
108	ENSE00003462594	human
189	ENSE00000983241	human
133	ENSE00003587838	human
251	ENSE00003611424	human
177	ENSE00000983244	human
132	ENSE00000983245	human
1111	ENSE00001464925	human
108	ENSE00003462594	human
189	ENSE00000983241	human
118	ENSE00001664653	human
57	ENSE00001651660	human
221	ENSE00001520436	human
108	ENSE00003538027	human
757	ENSE00001944791	human
108	ENSE00003462594	human
189	ENSE00000983241	human
133	ENSE00003587838	human
251	ENSE00003611424	human
177	ENSE00000983244	human
132	ENSE00000983245	human
221	ENSE00001520436	human
1107	ENSE00001520437	human
267	ENSE00001905997	human
133	ENSE00003596496	human
251	ENSE00003640399	human
97	ENSE00001828445	human
107	ENSE00001451412	human
1345	ENSE00001252847	human
29	ENSE00001698059	human
411	ENSE00001744759	human
18	ENSE00001798150	human
312	ENSE00001616554	human
700	ENSE00000889207	human
561	ENSE00000889206	human
107	ENSE00000930089	human
141	ENSE00000930088	human
3266	ENSE00001625062	human
112	ENSE00002545562	human
346	ENSE00002569581	human
107	ENSE00000930089	human
141	ENSE00000930088	human
186	ENSE00002544870	human
2788	ENSE00002552213	human
107	ENSE00000930089	human
141	ENSE00000930088	human
142	ENSE00002559749	human
56	ENSE00002560647	human
1905	ENSE00002566260	human
128	ENSE00002571936	human
138	ENSE00002545474	human
666	ENSE00002559060	human
141	ENSE00000930088	human
48	ENSE00002537488	human
255	ENSE00002550381	human
107	ENSE00000930089	human
141	ENSE00000930088	human
95	ENSE00002538285	human
219	ENSE00002539468	human
625	ENSE00002569423	human
141	ENSE00000930088	human
834	ENSE00002560958	human
619	ENSE00002539650	human
107	ENSE00000930089	human
141	ENSE00000930088	human
78	ENSE00002567821	human
33	ENSE00002550702	human
331	ENSE00002551516	human
200	ENSE00001321946	human
168	ENSE00001294478	human
132	ENSE00001316581	human
104	ENSE00001309390	human
189	ENSE00001329751	human
65	ENSE00003630544	human
115	ENSE00003473617	human
119	ENSE00003464582	human
208	ENSE00003488926	human
66	ENSE00003510632	human
391	ENSE00003789611	human
150	ENSE00003473357	human
1412	ENSE00001957556	human
168	ENSE00001294478	human
132	ENSE00001316581	human
104	ENSE00001309390	human
189	ENSE00001329751	human
65	ENSE00003630544	human
115	ENSE00003473617	human
119	ENSE00003464582	human
208	ENSE00003488926	human
66	ENSE00003510632	human
391	ENSE00003789611	human
150	ENSE00003473357	human
226	ENSE00001896763	human
237	ENSE00003614815	human
1411	ENSE00001927643	human
168	ENSE00001294478	human
132	ENSE00001316581	human
104	ENSE00001309390	human
124	ENSE00001649451	human
597	ENSE00001623479	human
49	ENSE00001935112	human
65	ENSE00003510210	human
115	ENSE00003547134	human
119	ENSE00003572164	human
208	ENSE00003536198	human
59	ENSE00001891565	human
90	ENSE00001847154	human
237	ENSE00003614815	human
42	ENSE00001691166	human
150	ENSE00003687940	human
355	ENSE00001600566	human
132	ENSE00001316581	human
104	ENSE00001309390	human
189	ENSE00001329751	human
65	ENSE00003630544	human
467	ENSE00001636060	human
119	ENSE00003477660	human
208	ENSE00003634731	human
66	ENSE00003577176	human
237	ENSE00003577480	human
391	ENSE00003625494	human
150	ENSE00003642955	human
230	ENSE00001739661	human
391	ENSE00003789611	human
205	ENSE00001802051	human
187	ENSE00001631138	human
208	ENSE00003488926	human
66	ENSE00003510632	human
150	ENSE00003473357	human
46	ENSE00001690603	human
301	ENSE00001451369	human
91	ENSE00001451368	human
168	ENSE00001294478	human
132	ENSE00001316581	human
104	ENSE00001309390	human
189	ENSE00001329751	human
65	ENSE00003630544	human
115	ENSE00003473617	human
119	ENSE00003464582	human
208	ENSE00003488926	human
66	ENSE00003510632	human
150	ENSE00003473357	human
237	ENSE00003614815	human
301	ENSE00001451369	human
136	ENSE00001860469	human
59	ENSE00001877292	human
132	ENSE00001316581	human
104	ENSE00001309390	human
189	ENSE00001329751	human
65	ENSE00003630544	human
115	ENSE00003473617	human
119	ENSE00003464582	human
208	ENSE00003488926	human
66	ENSE00003510632	human
150	ENSE00003473357	human
237	ENSE00003614815	human
301	ENSE00001451369	human
59	ENSE00001877292	human
382	ENSE00001451370	human
65	ENSE00003630544	human
115	ENSE00003473617	human
119	ENSE00003464582	human
208	ENSE00003488926	human
391	ENSE00003789611	human
237	ENSE00003614815	human
40	ENSE00001737433	human
336	ENSE00001900441	human
98	ENSE00001947215	human
347	ENSE00001903309	human
10	ENSE00001846509	human
95	ENSE00002222818	human
89	ENSE00001610908	human
101	ENSE00001626181	human
157	ENSE00001686031	human
108	ENSE00003579871	human
122	ENSE00001803534	human
70	ENSE00003654190	human
216	ENSE00003623700	human
98	ENSE00001610051	human
64	ENSE00001738969	human
111	ENSE00001767060	human
65	ENSE00001626418	human
63	ENSE00001803324	human
75	ENSE00001648128	human
104	ENSE00001763342	human
123	ENSE00001592843	human
103	ENSE00001800577	human
94	ENSE00001802313	human
104	ENSE00001714911	human
115	ENSE00001728703	human
129	ENSE00000926499	human
114	ENSE00000926500	human
2663	ENSE00001465914	human
89	ENSE00001610908	human
101	ENSE00001626181	human
248	ENSE00001860507	human
108	ENSE00003635767	human
70	ENSE00003482182	human
216	ENSE00003472204	human
60	ENSE00001890549	human
115	ENSE00001728703	human
129	ENSE00000926499	human
484	ENSE00001465838	human
71	ENSE00001859051	human
229	ENSE00001847916	human
89	ENSE00001610908	human
101	ENSE00001626181	human
34	ENSE00003767596	human
25	ENSE00003767184	human
115	ENSE00001421154	human
289	ENSE00001420068	human
82	ENSE00001418684	human
114	ENSE00001421288	human
40	ENSE00001428360	human
152	ENSE00001432898	human
166	ENSE00001431647	human
425	ENSE00002668194	human
115	ENSE00001421154	human
82	ENSE00001418684	human
114	ENSE00001421288	human
40	ENSE00001428360	human
152	ENSE00001432898	human
166	ENSE00001431647	human
425	ENSE00002668194	human
127	ENSE00002654927	human
82	ENSE00001418684	human
114	ENSE00001421288	human
40	ENSE00001428360	human
166	ENSE00001431647	human
31	ENSE00002656579	human
197	ENSE00001526405	human
343	ENSE00002632173	human
82	ENSE00001418684	human
114	ENSE00001421288	human
40	ENSE00001428360	human
166	ENSE00001431647	human
197	ENSE00001526405	human
343	ENSE00002632173	human
193	ENSE00002660121	human
125	ENSE00002283556	human
40	ENSE00003485414	human
150	ENSE00003568179	human
172	ENSE00003546671	human
78	ENSE00003644264	human
56	ENSE00003542527	human
111	ENSE00003464639	human
45	ENSE00003604910	human
85	ENSE00003516804	human
4045	ENSE00003811035	human
150	ENSE00003568179	human
172	ENSE00003546671	human
78	ENSE00003644264	human
56	ENSE00003542527	human
111	ENSE00003464639	human
45	ENSE00003604910	human
85	ENSE00003516804	human
251	ENSE00003811096	human
1963	ENSE00003806037	human
172	ENSE00003546671	human
78	ENSE00003644264	human
56	ENSE00003542527	human
45	ENSE00003604910	human
85	ENSE00003516804	human
77	ENSE00003808044	human
82	ENSE00003640304	human
150	ENSE00003568179	human
172	ENSE00003546671	human
459	ENSE00003739609	human
42	ENSE00003581728	human
79	ENSE00001359591	human
204	ENSE00003684102	human
113	ENSE00003590818	human
94	ENSE00000650240	human
34	ENSE00000650236	human
175	ENSE00003579586	human
189	ENSE00003611649	human
847	ENSE00001867638	human
204	ENSE00003684102	human
113	ENSE00003590818	human
94	ENSE00000650240	human
34	ENSE00000650236	human
175	ENSE00003579586	human
189	ENSE00003611649	human
152	ENSE00000879002	human
838	ENSE00001888325	human
2589	ENSE00001909530	human
189	ENSE00003585399	human
836	ENSE00001847895	human
34	ENSE00000650236	human
175	ENSE00003579586	human
130	ENSE00001540426	human
779	ENSE00001895549	human
189	ENSE00003585399	human
451	ENSE00001949202	human
175	ENSE00003511552	human
776	ENSE00001880162	human
530	ENSE00001912556	human
113	ENSE00003485416	human
712	ENSE00001868250	human
204	ENSE00003531859	human
112	ENSE00001830967	human
51	ENSE00001957269	human
113	ENSE00003699418	human
78	ENSE00003697460	human
92	ENSE00003517970	human
68	ENSE00001927092	human
60	ENSE00001879127	human
205	ENSE00003903202	human
25	ENSE00003699913	human
109	ENSE00003699944	human
26	ENSE00003700828	human
98	ENSE00003696139	human
137	ENSE00003695705	human
119	ENSE00003582292	human
236	ENSE00003652847	human
113	ENSE00003701368	human
78	ENSE00003699987	human
92	ENSE00003527081	human
771	ENSE00001841294	human
25	ENSE00003699913	human
109	ENSE00003699944	human
26	ENSE00003700828	human
98	ENSE00003696139	human
137	ENSE00003695705	human
119	ENSE00003582292	human
113	ENSE00003701368	human
78	ENSE00003699987	human
92	ENSE00003527081	human
771	ENSE00001841294	human
240	ENSE00001466478	human
80	ENSE00003585790	human
54	ENSE00003695607	human
113	ENSE00003699418	human
78	ENSE00003697460	human
92	ENSE00003517970	human
567	ENSE00003700971	human
137	ENSE00003698584	human
119	ENSE00003621132	human
80	ENSE00003698311	human
54	ENSE00003695472	human
770	ENSE00000860019	human
113	ENSE00003699418	human
78	ENSE00003697460	human
92	ENSE00003517970	human
25	ENSE00003699913	human
80	ENSE00003698311	human
54	ENSE00003695472	human
770	ENSE00000860019	human
197	ENSE00003696295	human
98	ENSE00001877674	human
26	ENSE00003700623	human
98	ENSE00003695701	human
511	ENSE00001925964	human
113	ENSE00003699418	human
78	ENSE00003697460	human
92	ENSE00003517970	human
137	ENSE00003698584	human
119	ENSE00003621132	human
208	ENSE00001846028	human
236	ENSE00003578806	human
294	ENSE00001869796	human
113	ENSE00003699418	human
78	ENSE00003697460	human
92	ENSE00003517970	human
25	ENSE00003699913	human
109	ENSE00003699944	human
26	ENSE00003700828	human
98	ENSE00003696139	human
137	ENSE00003695705	human
80	ENSE00003698311	human
54	ENSE00003695472	human
166	ENSE00001906000	human
174	ENSE00003697135	human
221	ENSE00001854217	human
113	ENSE00003699418	human
78	ENSE00003697460	human
92	ENSE00003517970	human
137	ENSE00003698584	human
119	ENSE00003621132	human
80	ENSE00003698311	human
186	ENSE00001817719	human
30	ENSE00001854965	human
181	ENSE00001925146	human
113	ENSE00003699418	human
78	ENSE00003697460	human
92	ENSE00003517970	human
137	ENSE00003698584	human
119	ENSE00003621132	human
80	ENSE00003698311	human
54	ENSE00003695472	human
26	ENSE00001864973	human
128	ENSE00001903135	human
113	ENSE00003699418	human
78	ENSE00003697460	human
92	ENSE00003517970	human
137	ENSE00003698584	human
80	ENSE00003698311	human
54	ENSE00003695472	human
54	ENSE00001840727	human
150	ENSE00001815109	human
101	ENSE00001914282	human
113	ENSE00003699418	human
78	ENSE00003697460	human
137	ENSE00003698584	human
119	ENSE00003621132	human
80	ENSE00003698311	human
150	ENSE00001867805	human
89	ENSE00001847363	human
113	ENSE00003701368	human
78	ENSE00003699987	human
54	ENSE00003695607	human
137	ENSE00003698584	human
119	ENSE00003621132	human
79	ENSE00001840436	human
80	ENSE00003699963	human
72	ENSE00001897536	human
25	ENSE00003699913	human
109	ENSE00003699944	human
26	ENSE00003700828	human
98	ENSE00003696139	human
137	ENSE00003695705	human
119	ENSE00003582292	human
80	ENSE00003585790	human
136	ENSE00003697630	human
95	ENSE00003699229	human
75	ENSE00003699034	human
25	ENSE00003699913	human
109	ENSE00003699944	human
26	ENSE00003700828	human
98	ENSE00003696139	human
137	ENSE00003695705	human
119	ENSE00003582292	human
113	ENSE00003701368	human
80	ENSE00003585790	human
186	ENSE00001695500	human
32	ENSE00001716810	human
113	ENSE00003699418	human
25	ENSE00003699913	human
109	ENSE00003699944	human
26	ENSE00003700828	human
98	ENSE00003696139	human
137	ENSE00003695705	human
80	ENSE00003698311	human
54	ENSE00003695472	human
185	ENSE00001892493	human
114	ENSE00003695756	human
28	ENSE00003700894	human
137	ENSE00003698584	human
212	ENSE00001943082	human
174	ENSE00003695908	human
74	ENSE00001911724	human
25	ENSE00003699913	human
137	ENSE00003698584	human
119	ENSE00003621132	human
26	ENSE00003700623	human
98	ENSE00003695701	human
143	ENSE00001860176	human
77	ENSE00001854314	human
122	ENSE00003701746	human
469	ENSE00003698969	human
197	ENSE00003699029	human
25	ENSE00003696752	human
109	ENSE00003702004	human
208	ENSE00003700439	human
338	ENSE00003697735	human
145	ENSE00003697777	human
26	ENSE00003700828	human
82	ENSE00001886687	human
330	ENSE00001912625	human
197	ENSE00003699029	human
25	ENSE00003696752	human
109	ENSE00003702004	human
265	ENSE00001836512	human
165	ENSE00003701844	human
389	ENSE00003702213	human
71	ENSE00002674745	human
1124	ENSE00002654131	human
49	ENSE00002657847	human
126	ENSE00003464031	human
66	ENSE00003688022	human
81	ENSE00003651710	human
86	ENSE00002675224	human
119	ENSE00003467630	human
273	ENSE00002666066	human
126	ENSE00003464031	human
66	ENSE00003688022	human
81	ENSE00003651710	human
309	ENSE00002672990	human
170	ENSE00003489891	human
126	ENSE00003497411	human
87	ENSE00003528543	human
177	ENSE00003645291	human
187	ENSE00003464227	human
148	ENSE00003688009	human
99	ENSE00003513408	human
91	ENSE00003470366	human
102	ENSE00003529339	human
159	ENSE00003516433	human
127	ENSE00003640424	human
119	ENSE00003506450	human
1437	ENSE00000678375	human
66	ENSE00003688022	human
81	ENSE00003651710	human
170	ENSE00003489891	human
126	ENSE00003497411	human
87	ENSE00003528543	human
177	ENSE00003645291	human
187	ENSE00003464227	human
148	ENSE00003688009	human
99	ENSE00003513408	human
91	ENSE00003470366	human
102	ENSE00003529339	human
159	ENSE00003516433	human
127	ENSE00003640424	human
119	ENSE00003506450	human
113	ENSE00002663408	human
174	ENSE00002210495	human
168	ENSE00002245530	human
119	ENSE00003467630	human
149	ENSE00002650185	human
166	ENSE00002657405	human
134	ENSE00002632476	human
66	ENSE00003617114	human
81	ENSE00003621268	human
127	ENSE00003524072	human
140	ENSE00002654119	human
89	ENSE00002646147	human
102	ENSE00003625967	human
159	ENSE00003623766	human
126	ENSE00003601197	human
285	ENSE00002674851	human
27	ENSE00002677604	human
472	ENSE00002658960	human
127	ENSE00002638163	human
102	ENSE00003625967	human
309	ENSE00002644288	human
170	ENSE00003466394	human
126	ENSE00003472461	human
87	ENSE00003531571	human
177	ENSE00003513869	human
187	ENSE00003571604	human
148	ENSE00003562704	human
99	ENSE00003539844	human
91	ENSE00003534068	human
585	ENSE00002660165	human
91	ENSE00003534068	human
82	ENSE00002667307	human
188	ENSE00002645668	human
126	ENSE00003497411	human
87	ENSE00003528543	human
215	ENSE00002637769	human
170	ENSE00003499071	human
173	ENSE00002640700	human
170	ENSE00003466394	human
308	ENSE00002658952	human
102	ENSE00002674996	human
35	ENSE00002669715	human
323	ENSE00000678410	human
127	ENSE00002667604	human
130	ENSE00002676878	human
721	ENSE00002063542	human
149	ENSE00003493173	human
132	ENSE00003682934	human
88	ENSE00003626115	human
746	ENSE00003633653	human
149	ENSE00003493173	human
132	ENSE00003682934	human
88	ENSE00003626115	human
765	ENSE00003850649	human
220	ENSE00003666299	human
746	ENSE00003525346	human
503	ENSE00002025341	human
149	ENSE00003646964	human
132	ENSE00003587801	human
88	ENSE00003539186	human
581	ENSE00002070682	human
149	ENSE00003646964	human
132	ENSE00003587801	human
88	ENSE00003539186	human
328	ENSE00003528767	human
270	ENSE00003482159	human
220	ENSE00003547775	human
149	ENSE00003646964	human
328	ENSE00003528767	human
93	ENSE00002022498	human
328	ENSE00003528767	human
268	ENSE00002069873	human
149	ENSE00003493173	human
132	ENSE00003682934	human
768	ENSE00001139130	human
92	ENSE00003805762	human
13	ENSE00003803115	human
660	ENSE00003843154	human
198	ENSE00000909243	human
98	ENSE00000909242	human
134	ENSE00000909241	human
1380	ENSE00003579773	human
198	ENSE00000909243	human
678	ENSE00001281505	human
1307	ENSE00003525142	human
55	ENSE00001895137	human
123	ENSE00001817465	human
556	ENSE00001877824	human
198	ENSE00000909243	human
98	ENSE00000909242	human
134	ENSE00000909241	human
406	ENSE00002292634	human
1379	ENSE00002237657	human
90	ENSE00003743820	human
219	ENSE00003718758	human
112	ENSE00003734569	human
175	ENSE00003705387	human
147	ENSE00003708428	human
91	ENSE00003710885	human
96	ENSE00003710671	human
188	ENSE00003432941	human
1583	ENSE00001192733	human
82	ENSE00001159145	human
115	ENSE00000749010	human
102	ENSE00002224510	human
77	ENSE00003279854	human
1182	ENSE00003726304	human
112	ENSE00003848077	human
206	ENSE00003678174	human
274	ENSE00001896590	human
103	ENSE00003493900	human
121	ENSE00003644886	human
198	ENSE00003601860	human
111	ENSE00003683497	human
4259	ENSE00003845461	human
206	ENSE00003678174	human
105	ENSE00001461413	human
98	ENSE00001818799	human
169	ENSE00001843136	human
100	ENSE00001917262	human
306	ENSE00001731633	human
206	ENSE00003678174	human
95	ENSE00001837106	human
113	ENSE00001941700	human
133	ENSE00001840486	human
95	ENSE00001837106	human
198	ENSE00003644839	human
111	ENSE00003649072	human
1214	ENSE00001939597	human
206	ENSE00003678174	human
111	ENSE00003649072	human
91	ENSE00001899608	human
103	ENSE00003677219	human
198	ENSE00003462762	human
785	ENSE00003593099	human
206	ENSE00003678174	human
198	ENSE00003601860	human
111	ENSE00003683497	human
84	ENSE00001863467	human
3495	ENSE00001234583	human
206	ENSE00003678174	human
198	ENSE00003644839	human
111	ENSE00003649072	human
103	ENSE00003677219	human
76	ENSE00001951371	human
121	ENSE00003575376	human
524	ENSE00003572110	human
206	ENSE00003678174	human
74	ENSE00001671634	human
99	ENSE00001817949	human
117	ENSE00001900298	human
101	ENSE00001871518	human
121	ENSE00003644886	human
198	ENSE00003601860	human
111	ENSE00003683497	human
345	ENSE00001299418	human
206	ENSE00003588428	human
103	ENSE00003594389	human
4261	ENSE00001461410	human
234	ENSE00002195744	human
162	ENSE00001100652	human
3	ENSE00002160510	human
161	ENSE00002182328	human
162	ENSE00001100652	human
219	ENSE00002152087	human
62	ENSE00002197698	human
94	ENSE00001100645	human
66	ENSE00001100659	human
152	ENSE00001100672	human
207	ENSE00001100662	human
105	ENSE00001100637	human
90	ENSE00001100648	human
182	ENSE00001100641	human
94	ENSE00001100639	human
57	ENSE00003628082	human
77	ENSE00003514773	human
137	ENSE00003628769	human
553	ENSE00002164145	human
208	ENSE00003609397	human
345	ENSE00002154243	human
162	ENSE00001100652	human
94	ENSE00001100645	human
66	ENSE00001100659	human
152	ENSE00001100672	human
207	ENSE00001100662	human
105	ENSE00001100637	human
90	ENSE00001100648	human
182	ENSE00001100641	human
94	ENSE00001100639	human
57	ENSE00003628082	human
77	ENSE00003514773	human
137	ENSE00003628769	human
201	ENSE00003682503	human
2102	ENSE00002177230	human
94	ENSE00001100645	human
66	ENSE00001100659	human
152	ENSE00001100672	human
207	ENSE00001100662	human
105	ENSE00001100637	human
90	ENSE00001100648	human
182	ENSE00001100641	human
94	ENSE00001100639	human
57	ENSE00003628082	human
77	ENSE00003514773	human
137	ENSE00003628769	human
199	ENSE00002192670	human
549	ENSE00002197679	human
162	ENSE00001100652	human
94	ENSE00001100645	human
66	ENSE00001100659	human
152	ENSE00001100672	human
207	ENSE00001100662	human
105	ENSE00001100637	human
90	ENSE00001100648	human
182	ENSE00001100641	human
94	ENSE00001100639	human
57	ENSE00003628082	human
77	ENSE00003514773	human
137	ENSE00003628769	human
194	ENSE00002142362	human
2097	ENSE00002168581	human
162	ENSE00001100652	human
94	ENSE00001100645	human
66	ENSE00001100659	human
152	ENSE00001100672	human
207	ENSE00001100662	human
105	ENSE00001100637	human
90	ENSE00001100648	human
182	ENSE00001100641	human
94	ENSE00001100639	human
57	ENSE00003628082	human
77	ENSE00003514773	human
101	ENSE00002164960	human
373	ENSE00002192839	human
207	ENSE00001100662	human
90	ENSE00001100648	human
182	ENSE00001100641	human
94	ENSE00001100639	human
57	ENSE00003628082	human
77	ENSE00003514773	human
93	ENSE00002199727	human
83	ENSE00002197251	human
73	ENSE00002157166	human
57	ENSE00003534358	human
207	ENSE00002161847	human
332	ENSE00002186533	human
77	ENSE00003549391	human
364	ENSE00002163477	human
76	ENSE00002200131	human
137	ENSE00003643533	human
133	ENSE00002152447	human
276	ENSE00000976318	human
168	ENSE00003475469	human
81	ENSE00003603565	human
114	ENSE00003643381	human
114	ENSE00001739245	human
1120	ENSE00000831822	human
131	ENSE00001909103	human
168	ENSE00003539859	human
81	ENSE00003533724	human
114	ENSE00003472754	human
74	ENSE00001831727	human
852	ENSE00002076249	human
80	ENSE00003458479	human
152	ENSE00003468122	human
104	ENSE00003574881	human
154	ENSE00001073258	human
151	ENSE00000728547	human
171	ENSE00000728588	human
116	ENSE00003635917	human
493	ENSE00002031641	human
80	ENSE00003458479	human
152	ENSE00003468122	human
104	ENSE00003574881	human
154	ENSE00001073258	human
151	ENSE00000728547	human
171	ENSE00000728588	human
116	ENSE00003635917	human
116	ENSE00001150247	human
85	ENSE00000969786	human
522	ENSE00001150240	human
128	ENSE00002034811	human
80	ENSE00003648757	human
350	ENSE00002022377	human
154	ENSE00001073258	human
151	ENSE00000728547	human
171	ENSE00000728588	human
116	ENSE00003635917	human
85	ENSE00000969786	human
126	ENSE00002022684	human
75	ENSE00002054079	human
125	ENSE00002078073	human
152	ENSE00003577080	human
104	ENSE00003596789	human
80	ENSE00003648757	human
152	ENSE00003577080	human
100	ENSE00002021181	human
109	ENSE00002042481	human
137	ENSE00002040878	human
152	ENSE00003577080	human
98	ENSE00002065588	human
109	ENSE00002024712	human
79	ENSE00002021656	human
80	ENSE00003458479	human
152	ENSE00003468122	human
104	ENSE00003574881	human
154	ENSE00001073258	human
151	ENSE00000728547	human
171	ENSE00000728588	human
116	ENSE00003635917	human
85	ENSE00000969786	human
92	ENSE00002063458	human
96	ENSE00002035887	human
501	ENSE00002021158	human
80	ENSE00003458479	human
152	ENSE00003468122	human
104	ENSE00003574881	human
154	ENSE00001073258	human
151	ENSE00000728547	human
171	ENSE00000728588	human
116	ENSE00003635917	human
85	ENSE00000969786	human
74	ENSE00002041413	human
148	ENSE00002039810	human
460	ENSE00002029633	human
80	ENSE00003648757	human
602	ENSE00002083031	human
142	ENSE00002023162	human
272	ENSE00002045543	human
116	ENSE00003493980	human
69	ENSE00002062037	human
239	ENSE00001854885	human
119	ENSE00003667136	human
71	ENSE00003665581	human
150	ENSE00003599654	human
96	ENSE00003628587	human
57	ENSE00003493428	human
4293	ENSE00001849163	human
304	ENSE00001949363	human
119	ENSE00003470039	human
67	ENSE00001858997	human
71	ENSE00003601448	human
150	ENSE00003686541	human
96	ENSE00003657038	human
57	ENSE00003528639	human
257	ENSE00001936057	human
119	ENSE00003667136	human
71	ENSE00003665581	human
150	ENSE00003599654	human
57	ENSE00003493428	human
215	ENSE00001461890	human
361	ENSE00001461873	human
119	ENSE00003667136	human
71	ENSE00003665581	human
150	ENSE00003599654	human
96	ENSE00003628587	human
45	ENSE00001683615	human
182	ENSE00001622590	human
418	ENSE00001166483	human
83	ENSE00001166470	human
112	ENSE00000653439	human
122	ENSE00000653440	human
3862	ENSE00001947194	human
93	ENSE00001019354	human
52	ENSE00001019352	human
101	ENSE00001277129	human
169	ENSE00001019353	human
856	ENSE00001019351	human
75	ENSE00003620461	human
109	ENSE00000671279	human
565	ENSE00001553346	human
109	ENSE00000671279	human
94	ENSE00001564026	human
75	ENSE00003645105	human
156	ENSE00001561533	human
75	ENSE00003620461	human
109	ENSE00000671279	human
250	ENSE00001554412	human
262	ENSE00001553901	human
151	ENSE00001525919	human
109	ENSE00000671279	human
75	ENSE00003645105	human
122	ENSE00001564433	human
108	ENSE00001557421	human
543	ENSE00001873238	human
98	ENSE00001899071	human
258	ENSE00001552292	human
731	ENSE00001954374	human
227	ENSE00001932443	human
566	ENSE00001822792	human
153	ENSE00003825979	human
341	ENSE00003823949	human
1000	ENSE00003825666	human
210	ENSE00001839344	human
1000	ENSE00001458951	human
210	ENSE00001839344	human
2741	ENSE00003819768	human
649	ENSE00003827701	human
877	ENSE00003825107	human
676	ENSE00001331183	human
73	ENSE00001163135	human
55	ENSE00003619030	human
120	ENSE00003667272	human
98	ENSE00003638958	human
55	ENSE00003522064	human
74	ENSE00003649584	human
59	ENSE00003590305	human
121	ENSE00003554091	human
131	ENSE00003513184	human
68	ENSE00003602908	human
4697	ENSE00001914778	human
250	ENSE00002885913	human
221	ENSE00002850081	human
73	ENSE00001163135	human
55	ENSE00003619030	human
120	ENSE00003667272	human
98	ENSE00003638958	human
55	ENSE00003522064	human
74	ENSE00003649584	human
59	ENSE00003590305	human
121	ENSE00003554091	human
131	ENSE00003513184	human
68	ENSE00003602908	human
37	ENSE00002210764	human
247	ENSE00001316001	human
147	ENSE00002208412	human
73	ENSE00001163135	human
55	ENSE00003619030	human
120	ENSE00003667272	human
98	ENSE00003638958	human
55	ENSE00003522064	human
74	ENSE00003649584	human
59	ENSE00003590305	human
121	ENSE00003554091	human
131	ENSE00003513184	human
68	ENSE00003602908	human
247	ENSE00001316001	human
199	ENSE00001672627	human
422	ENSE00001331182	human
73	ENSE00001163135	human
55	ENSE00003619030	human
120	ENSE00003667272	human
98	ENSE00003638958	human
55	ENSE00003522064	human
74	ENSE00003649584	human
59	ENSE00003590305	human
121	ENSE00003554091	human
131	ENSE00003513184	human
68	ENSE00003602908	human
4697	ENSE00001914778	human
494	ENSE00001649516	human
55	ENSE00003619030	human
120	ENSE00003667272	human
98	ENSE00003638958	human
55	ENSE00003522064	human
74	ENSE00003649584	human
59	ENSE00003590305	human
120	ENSE00002887957	human
42	ENSE00002946197	human
42	ENSE00002910632	human
55	ENSE00003540552	human
120	ENSE00003611233	human
98	ENSE00003611376	human
162	ENSE00002802037	human
98	ENSE00003638958	human
55	ENSE00003522064	human
74	ENSE00003649584	human
59	ENSE00003590305	human
135	ENSE00002860481	human
120	ENSE00003506348	human
44	ENSE00002737292	human
121	ENSE00003554091	human
131	ENSE00003513184	human
68	ENSE00003602908	human
346	ENSE00002280841	human
55	ENSE00003518072	human
74	ENSE00003574874	human
59	ENSE00003591483	human
184	ENSE00003576473	human
98	ENSE00002825658	human
353	ENSE00002736195	human
223	ENSE00001909124	human
106	ENSE00003515065	human
68	ENSE00003639312	human
123	ENSE00003689198	human
390	ENSE00001876289	human
106	ENSE00003515065	human
68	ENSE00003639312	human
123	ENSE00003689198	human
157	ENSE00003713972	human
427	ENSE00003649523	human
106	ENSE00003515065	human
68	ENSE00003639312	human
58	ENSE00001589414	human
459	ENSE00001719336	human
36	ENSE00003549275	human
511	ENSE00001828927	human
36	ENSE00003549275	human
106	ENSE00003680690	human
2098	ENSE00001826081	human
106	ENSE00003515065	human
68	ENSE00003639312	human
123	ENSE00003689198	human
36	ENSE00002340912	human
428	ENSE00000000228	human
106	ENSE00003515065	human
68	ENSE00003639312	human
31	ENSE00001706268	human
46	ENSE00001786307	human
123	ENSE00003559389	human
59	ENSE00001622336	human
123	ENSE00003559389	human
451	ENSE00001831206	human
68	ENSE00003478578	human
68	ENSE00003519190	human
106	ENSE00003680690	human
68	ENSE00003478578	human
34	ENSE00001849192	human
123	ENSE00003461321	human
68	ENSE00003632735	human
68	ENSE00003519190	human
305	ENSE00001823171	human
264	ENSE00001618369	human
140	ENSE00001562476	human
83	ENSE00003466698	human
111	ENSE00003474188	human
92	ENSE00003641038	human
177	ENSE00003543209	human
96	ENSE00003787973	human
83	ENSE00003466698	human
111	ENSE00003474188	human
92	ENSE00003641038	human
177	ENSE00003543209	human
96	ENSE00003787973	human
264	ENSE00002268276	human
147	ENSE00001560078	human
84	ENSE00003607096	human
96	ENSE00003478333	human
141	ENSE00001323718	human
286	ENSE00001860079	human
83	ENSE00003466698	human
111	ENSE00003474188	human
92	ENSE00003641038	human
177	ENSE00003543209	human
96	ENSE00003787973	human
84	ENSE00003607096	human
96	ENSE00003478333	human
141	ENSE00001323718	human
265	ENSE00001897449	human
283	ENSE00003557714	human
166	ENSE00003460897	human
83	ENSE00003510601	human
111	ENSE00003592040	human
92	ENSE00003644626	human
177	ENSE00003534367	human
96	ENSE00003614858	human
84	ENSE00003626021	human
96	ENSE00003508829	human
1089	ENSE00001827001	human
83	ENSE00003466698	human
111	ENSE00003474188	human
92	ENSE00003641038	human
177	ENSE00003543209	human
96	ENSE00003787973	human
84	ENSE00003607096	human
141	ENSE00001323718	human
166	ENSE00003664308	human
280	ENSE00001845690	human
83	ENSE00003466698	human
111	ENSE00003474188	human
92	ENSE00003641038	human
177	ENSE00003543209	human
96	ENSE00003787973	human
96	ENSE00003478333	human
141	ENSE00001323718	human
166	ENSE00003664308	human
280	ENSE00001845690	human
83	ENSE00003510601	human
111	ENSE00003592040	human
92	ENSE00003644626	human
177	ENSE00003534367	human
96	ENSE00003614858	human
129	ENSE00001887726	human
167	ENSE00001938158	human
177	ENSE00003534367	human
185	ENSE00001932670	human
163	ENSE00001829869	human
177	ENSE00003534367	human
96	ENSE00003614858	human
167	ENSE00001954395	human
31	ENSE00001891075	human
96	ENSE00003614858	human
84	ENSE00003626021	human
96	ENSE00003508829	human
178	ENSE00001733400	human
144	ENSE00001797330	human
2348	ENSE00001886985	human
274	ENSE00003684338	human
1147	ENSE00001553709	human
164	ENSE00003530743	human
1954	ENSE00001559531	human
164	ENSE00003530743	human
40	ENSE00001778158	human
364	ENSE00001734626	human
573	ENSE00001792973	human
376	ENSE00001727971	human
59	ENSE00001899939	human
980	ENSE00001866492	human
1953	ENSE00003416693	human
544	ENSE00003515589	human
80	ENSE00003592403	human
75	ENSE00003469095	human
110	ENSE00003480014	human
127	ENSE00003755557	human
158	ENSE00003749136	human
82	ENSE00003722179	human
97	ENSE00003717754	human
4789	ENSE00003722725	human
92	ENSE00003758229	human
127	ENSE00003759785	human
359	ENSE00002450215	human
64	ENSE00003703700	human
80	ENSE00003702984	human
75	ENSE00003705578	human
199	ENSE00003707405	human
36	ENSE00003516755	human
106	ENSE00003513188	human
68	ENSE00003513544	human
362	ENSE00001577940	human
106	ENSE00003513188	human
68	ENSE00003513544	human
35	ENSE00002051164	human
123	ENSE00003630179	human
230	ENSE00002074162	human
495	ENSE00001391022	human
225	ENSE00001143429	human
144	ENSE00001027372	human
104	ENSE00001027371	human
181	ENSE00001143400	human
168	ENSE00001143393	human
165	ENSE00001101416	human
33	ENSE00001340805	human
195	ENSE00001101245	human
390	ENSE00001249545	human
88	ENSE00000708470	human
169	ENSE00000708471	human
234	ENSE00000708472	human
150	ENSE00000708473	human
165	ENSE00000708474	human
182	ENSE00000834345	human
3753	ENSE00000987070	human
225	ENSE00001143429	human
144	ENSE00001027372	human
104	ENSE00001027371	human
181	ENSE00001143400	human
168	ENSE00001143393	human
165	ENSE00001101416	human
195	ENSE00001101245	human
390	ENSE00001249545	human
88	ENSE00000708470	human
169	ENSE00000708471	human
234	ENSE00000708472	human
150	ENSE00000708473	human
165	ENSE00000708474	human
182	ENSE00000834345	human
3753	ENSE00000987070	human
138	ENSE00001933353	human
216	ENSE00001307779	human
98	ENSE00001036447	human
1109	ENSE00001583204	human
98	ENSE00001458768	human
2198	ENSE00001885873	human
4293	ENSE00001558102	human
51	ENSE00001489768	human
403	ENSE00003679938	human
48	ENSE00003562587	human
54	ENSE00003671228	human
52	ENSE00003684520	human
134	ENSE00003518045	human
37	ENSE00000875828	human
22	ENSE00001048672	human
89	ENSE00000875830	human
200	ENSE00000343735	human
54	ENSE00002390564	human
74	ENSE00000670753	human
88	ENSE00000343738	human
129	ENSE00000670749	human
104	ENSE00001284636	human
1969	ENSE00001489779	human
48	ENSE00003562587	human
54	ENSE00003671228	human
52	ENSE00003684520	human
134	ENSE00003518045	human
37	ENSE00000875828	human
22	ENSE00001048672	human
89	ENSE00000875830	human
200	ENSE00000343735	human
54	ENSE00002390564	human
74	ENSE00000670753	human
88	ENSE00000343738	human
129	ENSE00000670749	human
104	ENSE00001284636	human
1969	ENSE00001489779	human
115	ENSE00003892021	human
403	ENSE00003564299	human
48	ENSE00003562587	human
54	ENSE00003671228	human
52	ENSE00003684520	human
134	ENSE00003518045	human
37	ENSE00000875828	human
22	ENSE00001048672	human
89	ENSE00000875830	human
200	ENSE00000343735	human
54	ENSE00002390564	human
74	ENSE00000670753	human
88	ENSE00000343738	human
129	ENSE00000670749	human
403	ENSE00003564299	human
106	ENSE00001874319	human
114	ENSE00001284587	human
855	ENSE00001489755	human
665	ENSE00002674709	human
403	ENSE00003529380	human
48	ENSE00003656336	human
54	ENSE00003611744	human
52	ENSE00003527832	human
134	ENSE00003527773	human
938	ENSE00002655380	human
1604	ENSE00002631620	human
178	ENSE00002633221	human
184	ENSE00002997830	human
133	ENSE00003220733	human
228	ENSE00003101538	human
530	ENSE00003726121	human
184	ENSE00002997830	human
66	ENSE00003718237	human
228	ENSE00003751343	human
528	ENSE00003124583	human
184	ENSE00002997830	human
133	ENSE00003220733	human
228	ENSE00003101538	human
156	ENSE00003732176	human
463	ENSE00003736323	human
152	ENSE00003736277	human
184	ENSE00003727386	human
133	ENSE00003564198	human
228	ENSE00003742365	human
463	ENSE00003714001	human
152	ENSE00003736277	human
184	ENSE00003727386	human
133	ENSE00003564198	human
228	ENSE00003742365	human
523	ENSE00003713736	human
133	ENSE00003220733	human
60	ENSE00001642207	human
400	ENSE00001715290	human
184	ENSE00002997830	human
93	ENSE00003727371	human
232	ENSE00001593231	human
133	ENSE00003564198	human
155	ENSE00003749663	human
285	ENSE00003724328	human
184	ENSE00003727016	human
159	ENSE00003745945	human
133	ENSE00003220733	human
139	ENSE00002864803	human
184	ENSE00003528451	human
122	ENSE00002918146	human
66	ENSE00001762730	human
575	ENSE00001722679	human
76	ENSE00001732618	human
69	ENSE00001651904	human
174	ENSE00003637551	human
86	ENSE00001703525	human
121	ENSE00003627562	human
177	ENSE00003586569	human
145	ENSE00003503820	human
122	ENSE00003691384	human
190	ENSE00003525979	human
115	ENSE00001684259	human
80	ENSE00001731322	human
149	ENSE00003633458	human
108	ENSE00003691293	human
144	ENSE00003600890	human
129	ENSE00003515424	human
94	ENSE00003635205	human
199	ENSE00003674895	human
403	ENSE00001744087	human
66	ENSE00001762730	human
76	ENSE00001732618	human
69	ENSE00001651904	human
174	ENSE00003637551	human
86	ENSE00001703525	human
121	ENSE00003627562	human
177	ENSE00003586569	human
145	ENSE00003503820	human
122	ENSE00003691384	human
190	ENSE00003525979	human
115	ENSE00001684259	human
80	ENSE00001731322	human
149	ENSE00003633458	human
108	ENSE00003691293	human
144	ENSE00003600890	human
129	ENSE00003515424	human
94	ENSE00003635205	human
199	ENSE00003674895	human
403	ENSE00001744087	human
120	ENSE00001695752	human
339	ENSE00001681914	human
71	ENSE00002226841	human
157	ENSE00002269365	human
121	ENSE00003660173	human
177	ENSE00003693091	human
145	ENSE00003657870	human
122	ENSE00003592184	human
190	ENSE00003612168	human
149	ENSE00003643133	human
108	ENSE00003477693	human
129	ENSE00003590768	human
363	ENSE00002235122	human
121	ENSE00003660173	human
90	ENSE00002289026	human
174	ENSE00003629854	human
50	ENSE00002248491	human
160	ENSE00002270046	human
74	ENSE00002227343	human
509	ENSE00001882409	human
65	ENSE00001924356	human
121	ENSE00003660173	human
174	ENSE00003629854	human
119	ENSE00002319385	human
78	ENSE00002203960	human
120	ENSE00001695752	human
401	ENSE00001645311	human
125	ENSE00002304038	human
350	ENSE00001759757	human
98	ENSE00001721185	human
76	ENSE00001732618	human
69	ENSE00001651904	human
174	ENSE00003637551	human
86	ENSE00001703525	human
121	ENSE00003627562	human
177	ENSE00003586569	human
145	ENSE00003503820	human
122	ENSE00003691384	human
190	ENSE00003525979	human
115	ENSE00001684259	human
80	ENSE00001731322	human
149	ENSE00003633458	human
108	ENSE00003691293	human
144	ENSE00003600890	human
129	ENSE00003515424	human
94	ENSE00003635205	human
199	ENSE00003674895	human
403	ENSE00001744087	human
342	ENSE00002204017	human
177	ENSE00003586569	human
145	ENSE00003503820	human
122	ENSE00003691384	human
190	ENSE00003525979	human
115	ENSE00001684259	human
108	ENSE00003477693	human
129	ENSE00003590768	human
91	ENSE00001785427	human
121	ENSE00003578030	human
247	ENSE00002276005	human
144	ENSE00003514621	human
94	ENSE00003499561	human
199	ENSE00003596212	human
999	ENSE00002231710	human
159	ENSE00003696708	human
168	ENSE00003700150	human
95	ENSE00003699289	human
763	ENSE00003695183	human
168	ENSE00003700150	human
512	ENSE00003695255	human
149	ENSE00001681665	human
640	ENSE00001137783	human
1482	ENSE00001173021	human
100	ENSE00001173011	human
302	ENSE00001173003	human
204	ENSE00001172995	human
155	ENSE00003700726	human
124	ENSE00003700328	human
161	ENSE00003695923	human
364	ENSE00003697486	human
149	ENSE00001681665	human
640	ENSE00001137783	human
1482	ENSE00001173021	human
100	ENSE00001173011	human
302	ENSE00001173003	human
204	ENSE00001172995	human
681	ENSE00001612696	human
100	ENSE00001172987	human
119	ENSE00001172979	human
4433	ENSE00001137777	human
645	ENSE00001254269	human
297	ENSE00001100092	human
1423	ENSE00001834199	human
297	ENSE00001100092	human
429	ENSE00002558294	human
832	ENSE00002561628	human
631	ENSE00003738088	human
944	ENSE00001218358	human
151	ENSE00003668264	human
156	ENSE00001018767	human
2403	ENSE00001218354	human
443	ENSE00002064660	human
151	ENSE00003515924	human
880	ENSE00002080623	human
156	ENSE00001018767	human
57	ENSE00002080410	human
99	ENSE00003503468	human
151	ENSE00003540086	human
462	ENSE00002069667	human
151	ENSE00003668264	human
156	ENSE00001018767	human
174	ENSE00002035756	human
99	ENSE00003459194	human
68	ENSE00002083307	human
260	ENSE00002027391	human
332	ENSE00001459374	human
89	ENSE00000933771	human
166	ENSE00000933770	human
977	ENSE00001459369	human
4365	ENSE00003695441	human
136	ENSE00003697252	human
75	ENSE00000738899	human
70	ENSE00000738900	human
128	ENSE00003701144	human
100	ENSE00003698657	human
75	ENSE00000738899	human
70	ENSE00000738900	human
152	ENSE00003842671	human
987	ENSE00003698678	human
70	ENSE00000738900	human
179	ENSE00001462918	human
183	ENSE00001462872	human
482	ENSE00001328131	human
156	ENSE00001305002	human
285	ENSE00001326681	human
206	ENSE00001345689	human
54	ENSE00001292711	human
171	ENSE00001316713	human
162	ENSE00001291094	human
120	ENSE00001309837	human
102	ENSE00003717860	human
198	ENSE00001290733	human
325	ENSE00001317862	human
139	ENSE00001297941	human
196	ENSE00001317814	human
167	ENSE00001311080	human
241	ENSE00003545652	human
3150	ENSE00001301542	human
78	ENSE00001825139	human
709	ENSE00002401682	human
156	ENSE00001305002	human
285	ENSE00001326681	human
206	ENSE00001345689	human
54	ENSE00001292711	human
171	ENSE00001316713	human
162	ENSE00001291094	human
120	ENSE00001309837	human
102	ENSE00003717860	human
198	ENSE00001290733	human
325	ENSE00001317862	human
139	ENSE00001297941	human
196	ENSE00001317814	human
180	ENSE00001813553	human
241	ENSE00003605270	human
708	ENSE00001881259	human
82	ENSE00003731621	human
123	ENSE00003754825	human
90	ENSE00003713543	human
78	ENSE00003742719	human
102	ENSE00003744369	human
182	ENSE00003721953	human
97	ENSE00003734651	human
129	ENSE00003750653	human
105	ENSE00003733526	human
92	ENSE00003746709	human
118	ENSE00003723866	human
123	ENSE00003736360	human
126	ENSE00003732148	human
167	ENSE00003750920	human
148	ENSE00003716653	human
154	ENSE00003738338	human
157	ENSE00003743642	human
97	ENSE00003745233	human
77	ENSE00003732797	human
109	ENSE00003753317	human
120	ENSE00003723717	human
200	ENSE00003738472	human
88	ENSE00003750958	human
144	ENSE00003751469	human
91	ENSE00003746012	human
131	ENSE00003751891	human
73	ENSE00003722406	human
95	ENSE00003687751	human
239	ENSE00003508087	human
148	ENSE00003744121	human
3141	ENSE00003752006	human
157	ENSE00003743642	human
97	ENSE00003745233	human
77	ENSE00003732797	human
109	ENSE00003753317	human
120	ENSE00003723717	human
200	ENSE00003738472	human
88	ENSE00003750958	human
144	ENSE00003751469	human
91	ENSE00003746012	human
131	ENSE00003751891	human
73	ENSE00003722406	human
95	ENSE00003687751	human
239	ENSE00003508087	human
148	ENSE00003744121	human
837	ENSE00003728553	human
3068	ENSE00003723913	human
1735	ENSE00003743263	human
88	ENSE00003711745	human
144	ENSE00003742739	human
91	ENSE00003748627	human
131	ENSE00003736209	human
73	ENSE00003725130	human
95	ENSE00003544450	human
239	ENSE00003727752	human
148	ENSE00003718335	human
727	ENSE00003720868	human
123	ENSE00003754825	human
90	ENSE00003713543	human
78	ENSE00003742719	human
102	ENSE00003744369	human
182	ENSE00003721953	human
97	ENSE00003734651	human
129	ENSE00003750653	human
105	ENSE00003733526	human
92	ENSE00003746709	human
118	ENSE00003723866	human
123	ENSE00003736360	human
126	ENSE00003732148	human
167	ENSE00003750920	human
148	ENSE00003716653	human
154	ENSE00003738338	human
157	ENSE00003743642	human
97	ENSE00003745233	human
77	ENSE00003732797	human
109	ENSE00003753317	human
120	ENSE00003723717	human
200	ENSE00003738472	human
88	ENSE00003750958	human
144	ENSE00003751469	human
91	ENSE00003746012	human
131	ENSE00003751891	human
73	ENSE00003722406	human
95	ENSE00003687751	human
239	ENSE00003508087	human
148	ENSE00003744121	human
66	ENSE00003722928	human
119	ENSE00003736571	human
727	ENSE00003722253	human
95	ENSE00003687751	human
239	ENSE00003508087	human
37	ENSE00002552700	human
336	ENSE00002551935	human
95	ENSE00003544450	human
264	ENSE00002557111	human
49	ENSE00002543544	human
378	ENSE00003744898	human
97	ENSE00003722108	human
77	ENSE00003734940	human
109	ENSE00003750052	human
120	ENSE00003753760	human
148	ENSE00003749983	human
77	ENSE00003734940	human
109	ENSE00003750052	human
120	ENSE00003753760	human
208	ENSE00003728604	human
167	ENSE00003750920	human
148	ENSE00003716653	human
34	ENSE00003751435	human
148	ENSE00003718467	human
56	ENSE00003735985	human
287	ENSE00003754097	human
148	ENSE00003718113	human
148	ENSE00003725986	human
279	ENSE00003734059	human
78	ENSE00003713719	human
102	ENSE00003739452	human
126	ENSE00003721292	human
123	ENSE00003754825	human
90	ENSE00003713543	human
78	ENSE00003742719	human
102	ENSE00003744369	human
55	ENSE00003725399	human
96	ENSE00003723635	human
90	ENSE00003713543	human
78	ENSE00003742719	human
102	ENSE00003744369	human
96	ENSE00003752478	human
150	ENSE00003749940	human
66	ENSE00003721800	human
90	ENSE00003713543	human
78	ENSE00003713719	human
150	ENSE00003749940	human
62	ENSE00003721238	human
132	ENSE00003751137	human
63	ENSE00003726849	human
2406	ENSE00001257528	human
374	ENSE00002143639	human
477	ENSE00002143215	human
911	ENSE00001050303	human
132	ENSE00003488196	human
250	ENSE00001703587	human
133	ENSE00001645077	human
135	ENSE00001666515	human
104	ENSE00003633750	human
125	ENSE00003478802	human
113	ENSE00003466028	human
138	ENSE00001720965	human
103	ENSE00001772596	human
101	ENSE00001659410	human
171	ENSE00003477986	human
1515	ENSE00001679126	human
114	ENSE00001914993	human
278	ENSE00001856605	human
78	ENSE00001906947	human
250	ENSE00001703587	human
133	ENSE00001645077	human
135	ENSE00001666515	human
104	ENSE00003633750	human
125	ENSE00003478802	human
113	ENSE00003466028	human
138	ENSE00001720965	human
103	ENSE00001772596	human
101	ENSE00001659410	human
171	ENSE00003477986	human
133	ENSE00001643109	human
132	ENSE00003609894	human
254	ENSE00002126471	human
148	ENSE00003903059	human
250	ENSE00003900674	human
818	ENSE00003901508	human
436	ENSE00001856912	human
108	ENSE00001812558	human
145	ENSE00001854868	human
95	ENSE00003495464	human
68	ENSE00001879810	human
93	ENSE00001694516	human
241	ENSE00001618754	human
945	ENSE00001919693	human
104	ENSE00003509349	human
125	ENSE00003486616	human
729	ENSE00001925367	human
171	ENSE00003602000	human
327	ENSE00001325160	human
103	ENSE00001772596	human
122	ENSE00001677412	human
40	ENSE00001752589	human
95	ENSE00003570725	human
64	ENSE00001715848	human
44	ENSE00001615617	human
113	ENSE00003466028	human
138	ENSE00001720965	human
100	ENSE00001610515	human
95	ENSE00003653209	human
77	ENSE00001602928	human
125	ENSE00003598820	human
113	ENSE00003686796	human
28	ENSE00001695371	human
168	ENSE00003779940	human
224	ENSE00003549792	human
90	ENSE00003494490	human
75	ENSE00003531670	human
95	ENSE00003533201	human
334	ENSE00001216576	human
111	ENSE00000974082	human
104	ENSE00000974083	human
67	ENSE00000974084	human
118	ENSE00000974085	human
139	ENSE00003458225	human
59	ENSE00003668809	human
185	ENSE00000974088	human
300	ENSE00000974089	human
108	ENSE00000974090	human
27	ENSE00003778078	human
107	ENSE00000974091	human
85	ENSE00003628231	human
107	ENSE00000974093	human
89	ENSE00000974094	human
169	ENSE00000974095	human
108	ENSE00000974096	human
61	ENSE00000974097	human
132	ENSE00000974098	human
171	ENSE00000974099	human
638	ENSE00003781963	human
224	ENSE00003549792	human
90	ENSE00003494490	human
75	ENSE00003531670	human
95	ENSE00003533201	human
334	ENSE00001216576	human
111	ENSE00000974082	human
104	ENSE00000974083	human
67	ENSE00000974084	human
118	ENSE00000974085	human
139	ENSE00003458225	human
59	ENSE00003668809	human
185	ENSE00000974088	human
300	ENSE00000974089	human
108	ENSE00000974090	human
107	ENSE00000974091	human
85	ENSE00003628231	human
107	ENSE00000974093	human
89	ENSE00000974094	human
169	ENSE00000974095	human
108	ENSE00000974096	human
61	ENSE00000974097	human
132	ENSE00000974098	human
171	ENSE00000974099	human
90	ENSE00003783797	human
3057	ENSE00001382192	human
224	ENSE00003549792	human
90	ENSE00003494490	human
92	ENSE00003783351	human
206	ENSE00001879013	human
75	ENSE00003567661	human
95	ENSE00003600444	human
12	ENSE00002466141	human
90	ENSE00003783797	human
75	ENSE00003567661	human
95	ENSE00003600444	human
224	ENSE00003681182	human
90	ENSE00003595363	human
334	ENSE00003776909	human
111	ENSE00003777915	human
104	ENSE00003782468	human
67	ENSE00003777524	human
118	ENSE00002498393	human
139	ENSE00003503738	human
59	ENSE00003580957	human
185	ENSE00001873691	human
840	ENSE00003780502	human
224	ENSE00003681182	human
70	ENSE00003779710	human
1892	ENSE00001915459	human
224	ENSE00003549792	human
90	ENSE00003494490	human
75	ENSE00003531670	human
95	ENSE00003533201	human
334	ENSE00001216576	human
111	ENSE00000974082	human
104	ENSE00000974083	human
67	ENSE00000974084	human
118	ENSE00000974085	human
139	ENSE00003458225	human
59	ENSE00003668809	human
185	ENSE00000974088	human
300	ENSE00000974089	human
108	ENSE00000974090	human
107	ENSE00000974091	human
85	ENSE00003628231	human
107	ENSE00000974093	human
89	ENSE00000974094	human
169	ENSE00000974095	human
108	ENSE00000974096	human
61	ENSE00000974097	human
132	ENSE00000974098	human
171	ENSE00000974099	human
126	ENSE00001535591	human
3060	ENSE00003780965	human
1567	ENSE00003783347	human
2840	ENSE00003781951	human
107	ENSE00003776186	human
89	ENSE00003782953	human
169	ENSE00003777734	human
108	ENSE00003783337	human
61	ENSE00003779682	human
132	ENSE00003776944	human
171	ENSE00003780115	human
3053	ENSE00003782299	human
188	ENSE00001837942	human
85	ENSE00003497841	human
21	ENSE00001888740	human
224	ENSE00003549792	human
90	ENSE00003494490	human
75	ENSE00003531670	human
95	ENSE00003533201	human
334	ENSE00001216576	human
111	ENSE00000974082	human
104	ENSE00000974083	human
67	ENSE00000974084	human
118	ENSE00000974085	human
139	ENSE00003458225	human
59	ENSE00003668809	human
185	ENSE00000974088	human
300	ENSE00000974089	human
108	ENSE00000974090	human
107	ENSE00000974091	human
85	ENSE00003628231	human
107	ENSE00000974093	human
89	ENSE00000974094	human
169	ENSE00000974095	human
108	ENSE00000974096	human
61	ENSE00000974097	human
171	ENSE00000974099	human
147	ENSE00003733789	human
129	ENSE00002314848	human
3065	ENSE00002221676	human
224	ENSE00003549792	human
371	ENSE00002307872	human
234	ENSE00001557170	human
154	ENSE00001816394	human
136	ENSE00001141340	human
84	ENSE00001127428	human
1268	ENSE00001211447	human
136	ENSE00001141340	human
182	ENSE00001562589	human
382	ENSE00001551336	human
154	ENSE00001211459	human
445	ENSE00001928884	human
145	ENSE00001457616	human
66	ENSE00003510001	human
210	ENSE00003672081	human
111	ENSE00003647782	human
25	ENSE00001722582	human
99	ENSE00001651742	human
145	ENSE00001457616	human
66	ENSE00003510001	human
210	ENSE00003672081	human
111	ENSE00003647782	human
102	ENSE00003818668	human
66	ENSE00003510001	human
210	ENSE00003672081	human
111	ENSE00003647782	human
69	ENSE00001904474	human
18	ENSE00002505347	human
22	ENSE00003580152	human
87	ENSE00003504578	human
42	ENSE00001888993	human
66	ENSE00003559050	human
210	ENSE00003522066	human
690	ENSE00001897325	human
42	ENSE00001888993	human
66	ENSE00003559050	human
210	ENSE00003522066	human
111	ENSE00003598269	human
140	ENSE00003819525	human
66	ENSE00003510001	human
210	ENSE00003672081	human
111	ENSE00003647782	human
18	ENSE00002505347	human
22	ENSE00003580152	human
42	ENSE00001559962	human
3	ENSE00003825370	human
82	ENSE00001946217	human
66	ENSE00003510001	human
210	ENSE00003672081	human
111	ENSE00003647782	human
42	ENSE00001559962	human
3	ENSE00003825370	human
22	ENSE00003545253	human
83	ENSE00003583122	human
66	ENSE00003510001	human
210	ENSE00003672081	human
111	ENSE00003647782	human
42	ENSE00001559962	human
22	ENSE00003545253	human
83	ENSE00003583122	human
66	ENSE00003510001	human
210	ENSE00003672081	human
111	ENSE00003647782	human
42	ENSE00001559962	human
2283	ENSE00001737177	human
66	ENSE00003559050	human
210	ENSE00003522066	human
111	ENSE00003598269	human
31	ENSE00001811771	human
2787	ENSE00001911067	human
102	ENSE00001833180	human
66	ENSE00003510001	human
210	ENSE00003672081	human
111	ENSE00003647782	human
28	ENSE00001954684	human
245	ENSE00001840522	human
146	ENSE00001889919	human
66	ENSE00003559050	human
19	ENSE00002432815	human
1019	ENSE00001810280	human
66	ENSE00003559050	human
210	ENSE00003522066	human
111	ENSE00003598269	human
14	ENSE00001880340	human
133	ENSE00003821928	human
184	ENSE00003817573	human
66	ENSE00003559050	human
210	ENSE00003522066	human
413	ENSE00001847134	human
25	ENSE00003829247	human
66	ENSE00003559050	human
210	ENSE00003522066	human
111	ENSE00003598269	human
82	ENSE00001946217	human
70	ENSE00001855925	human
66	ENSE00003559050	human
212	ENSE00003825355	human
327	ENSE00001820740	human
111	ENSE00003647782	human
22	ENSE00003580152	human
83	ENSE00003583122	human
155	ENSE00003822321	human
29	ENSE00003821848	human
2146	ENSE00001880601	human
266	ENSE00001647719	human
125	ENSE00001773400	human
237	ENSE00001552786	human
174	ENSE00001592262	human
237	ENSE00001552786	human
277	ENSE00001673680	human
668	ENSE00000671246	human
5093	ENSE00000831717	human
196	ENSE00001853096	human
140	ENSE00001862396	human
122	ENSE00001906068	human
191	ENSE00001867717	human
995	ENSE00001841584	human
668	ENSE00000671246	human
282	ENSE00000831716	human
827	ENSE00001884088	human
220	ENSE00001836804	human
710	ENSE00001562161	human
39	ENSE00001271145	human
60	ENSE00003648540	human
704	ENSE00002494443	human
29	ENSE00002445896	human
241	ENSE00002491553	human
60	ENSE00003648540	human
29	ENSE00002445896	human
72	ENSE00003619786	human
472	ENSE00002489785	human
53	ENSE00003536716	human
26	ENSE00002536285	human
25	ENSE00002482665	human
60	ENSE00003475472	human
72	ENSE00003567859	human
138	ENSE00001583719	human
85	ENSE00001589202	human
53	ENSE00003689637	human
124	ENSE00003557962	human
169	ENSE00003495524	human
157	ENSE00003508091	human
58	ENSE00001579299	human
167	ENSE00001527519	human
25	ENSE00002482665	human
60	ENSE00003475472	human
72	ENSE00003567859	human
138	ENSE00001583719	human
85	ENSE00001589202	human
53	ENSE00003689637	human
124	ENSE00003557962	human
169	ENSE00003495524	human
157	ENSE00003508091	human
1321	ENSE00001383744	human
60	ENSE00003648540	human
72	ENSE00003619786	human
21	ENSE00002509387	human
982	ENSE00002509400	human
169	ENSE00003647962	human
157	ENSE00003764486	human
1302	ENSE00002516733	human
138	ENSE00001583719	human
85	ENSE00001589202	human
53	ENSE00003689637	human
358	ENSE00002508376	human
72	ENSE00003688089	human
80	ENSE00002432233	human
339	ENSE00002515616	human
275	ENSE00002534524	human
72	ENSE00003567859	human
138	ENSE00001583719	human
124	ENSE00003557962	human
169	ENSE00003495524	human
157	ENSE00003508091	human
58	ENSE00001579299	human
52	ENSE00002479444	human
68	ENSE00002530487	human
53	ENSE00003536716	human
169	ENSE00003647962	human
157	ENSE00003764486	human
460	ENSE00002450896	human
124	ENSE00003612189	human
36	ENSE00002527805	human
157	ENSE00003764486	human
242	ENSE00002475326	human
58	ENSE00003764684	human
172	ENSE00002494305	human
63	ENSE00002484427	human
361	ENSE00002499679	human
30	ENSE00002430918	human
58	ENSE00001579299	human
144	ENSE00002485717	human
523	ENSE00002481692	human
362	ENSE00001818146	human
187	ENSE00003622366	human
166	ENSE00003527166	human
116	ENSE00000916047	human
57	ENSE00000916048	human
112	ENSE00000916049	human
108	ENSE00000916050	human
2443	ENSE00001825499	human
352	ENSE00002726187	human
187	ENSE00003508008	human
69	ENSE00002711541	human
345	ENSE00002734149	human
166	ENSE00003647688	human
102	ENSE00002705196	human
187	ENSE00003508008	human
334	ENSE00002688256	human
54	ENSE00002722068	human
166	ENSE00003527166	human
277	ENSE00002717475	human
50	ENSE00002694142	human
224	ENSE00002701587	human
166	ENSE00003523807	human
197	ENSE00002733043	human
57	ENSE00000916048	human
112	ENSE00000916049	human
108	ENSE00000916050	human
197	ENSE00001548716	human
1597	ENSE00001812016	human
166	ENSE00003527166	human
116	ENSE00000916047	human
185	ENSE00002687562	human
36	ENSE00002704640	human
112	ENSE00000916049	human
50	ENSE00002716693	human
74	ENSE00002725027	human
184	ENSE00002717607	human
364	ENSE00002643995	human
148	ENSE00003691392	human
72	ENSE00003466634	human
70	ENSE00003608356	human
474	ENSE00002671744	human
142	ENSE00003565623	human
128	ENSE00003543358	human
91	ENSE00003499872	human
66	ENSE00003605120	human
102	ENSE00003685345	human
1288	ENSE00003595775	human
377	ENSE00001134812	human
148	ENSE00003570591	human
72	ENSE00003539072	human
70	ENSE00003691870	human
97	ENSE00000670897	human
81	ENSE00000670894	human
142	ENSE00003506927	human
128	ENSE00003468550	human
91	ENSE00003693597	human
66	ENSE00003539815	human
102	ENSE00003567533	human
1288	ENSE00003600494	human
414	ENSE00002635055	human
113	ENSE00002637817	human
388	ENSE00002666929	human
633	ENSE00002664827	human
105	ENSE00002665755	human
284	ENSE00001523214	human
123	ENSE00003583682	human
103	ENSE00002388440	human
78	ENSE00002336249	human
51	ENSE00003458892	human
97	ENSE00003550044	human
151	ENSE00003631512	human
90	ENSE00003615755	human
84	ENSE00002223002	human
1405	ENSE00003589791	human
123	ENSE00003583682	human
103	ENSE00002388440	human
78	ENSE00002336249	human
51	ENSE00003458892	human
97	ENSE00003550044	human
151	ENSE00003631512	human
90	ENSE00003615755	human
1405	ENSE00003589791	human
840	ENSE00003846384	human
93	ENSE00003601038	human
123	ENSE00003583682	human
103	ENSE00002388440	human
842	ENSE00001888205	human
231	ENSE00002171997	human
51	ENSE00003571008	human
97	ENSE00003633509	human
151	ENSE00003789168	human
90	ENSE00003466587	human
93	ENSE00003584847	human
1405	ENSE00003530697	human
284	ENSE00001523214	human
123	ENSE00003583682	human
103	ENSE00002388440	human
78	ENSE00002336249	human
97	ENSE00003550044	human
151	ENSE00003631512	human
90	ENSE00003615755	human
93	ENSE00003601038	human
1402	ENSE00001814589	human
123	ENSE00003583682	human
103	ENSE00002388440	human
78	ENSE00002336249	human
97	ENSE00003550044	human
151	ENSE00003631512	human
90	ENSE00003615755	human
84	ENSE00002223002	human
865	ENSE00001906049	human
1396	ENSE00001719795	human
90	ENSE00003466587	human
93	ENSE00003584847	human
189	ENSE00003785256	human
1278	ENSE00003841755	human
97	ENSE00003633509	human
151	ENSE00003789168	human
90	ENSE00003466587	human
93	ENSE00003584847	human
206	ENSE00003842682	human
1157	ENSE00003842734	human
400	ENSE00003850313	human
84	ENSE00003850697	human
1050	ENSE00003847324	human
151	ENSE00003789168	human
90	ENSE00003466587	human
93	ENSE00003584847	human
1050	ENSE00003847324	human
50	ENSE00003849814	human
90	ENSE00003466587	human
84	ENSE00003850697	human
1050	ENSE00003847324	human
1845	ENSE00003843320	human
97	ENSE00003633509	human
90	ENSE00003466587	human
93	ENSE00003584847	human
1050	ENSE00003847324	human
176	ENSE00003844827	human
251	ENSE00003845670	human
123	ENSE00003583682	human
103	ENSE00002388440	human
78	ENSE00002336249	human
97	ENSE00003550044	human
151	ENSE00003631512	human
90	ENSE00003615755	human
93	ENSE00003601038	human
233	ENSE00003842048	human
1050	ENSE00003843390	human
151	ENSE00003789168	human
90	ENSE00003466587	human
84	ENSE00003850697	human
256	ENSE00003843547	human
1049	ENSE00003842912	human
1257	ENSE00003847376	human
1048	ENSE00003841203	human
97	ENSE00003633509	human
90	ENSE00003466587	human
93	ENSE00003584847	human
251	ENSE00003845670	human
759	ENSE00003845691	human
1019	ENSE00003846252	human
35	ENSE00003846963	human
90	ENSE00003841772	human
93	ENSE00003844206	human
868	ENSE00003848688	human
123	ENSE00003583682	human
103	ENSE00002388440	human
78	ENSE00002336249	human
51	ENSE00003458892	human
97	ENSE00003550044	human
151	ENSE00003631512	human
90	ENSE00003615755	human
84	ENSE00002223002	human
836	ENSE00002242840	human
501	ENSE00002291184	human
51	ENSE00003458892	human
97	ENSE00003550044	human
151	ENSE00003631512	human
93	ENSE00003601038	human
21	ENSE00002182708	human
138	ENSE00002175903	human
110	ENSE00003849281	human
123	ENSE00003842823	human
123	ENSE00003583682	human
103	ENSE00002388440	human
78	ENSE00002336249	human
97	ENSE00003550044	human
151	ENSE00003631512	human
90	ENSE00003615755	human
93	ENSE00003601038	human
661	ENSE00002339180	human
122	ENSE00003806677	human
97	ENSE00003633509	human
151	ENSE00003789168	human
90	ENSE00003466587	human
84	ENSE00003850697	human
470	ENSE00002150962	human
88	ENSE00003848481	human
51	ENSE00003571008	human
97	ENSE00003633509	human
84	ENSE00002193160	human
123	ENSE00003484182	human
103	ENSE00003842002	human
78	ENSE00003849511	human
42	ENSE00002174474	human
307	ENSE00003745351	human
96	ENSE00003578348	human
125	ENSE00003586794	human
91	ENSE00003736431	human
4	ENSE00003727143	human
38	ENSE00003715169	human
78	ENSE00001923610	human
125	ENSE00003579254	human
91	ENSE00001866006	human
406	ENSE00001862639	human
96	ENSE00003578348	human
125	ENSE00003586794	human
193	ENSE00001844920	human
1872	ENSE00001463000	human
96	ENSE00003578348	human
125	ENSE00003586794	human
150	ENSE00003753367	human
181	ENSE00003734799	human
1870	ENSE00003733404	human
182	ENSE00002209737	human
96	ENSE00003627515	human
584	ENSE00001879273	human
96	ENSE00003627515	human
247	ENSE00001951012	human
603	ENSE00001910643	human
96	ENSE00003578348	human
125	ENSE00003586794	human
250	ENSE00001278332	human
249	ENSE00001278327	human
153	ENSE00001551022	human
199	ENSE00003653279	human
171	ENSE00003896062	human
92	ENSE00003893095	human
62	ENSE00003896230	human
47	ENSE00003890874	human
159	ENSE00003892516	human
61	ENSE00003894505	human
122	ENSE00003891745	human
82	ENSE00003890939	human
1405	ENSE00003890654	human
199	ENSE00003653279	human
171	ENSE00003896062	human
92	ENSE00003893095	human
62	ENSE00003896230	human
47	ENSE00003890874	human
159	ENSE00003892516	human
61	ENSE00003894505	human
122	ENSE00003891745	human
82	ENSE00003890939	human
61	ENSE00001559248	human
861	ENSE00001553382	human
199	ENSE00003653279	human
171	ENSE00003896062	human
92	ENSE00003893095	human
62	ENSE00003896230	human
47	ENSE00003890874	human
159	ENSE00003892516	human
61	ENSE00003894505	human
122	ENSE00003891745	human
82	ENSE00003890939	human
159	ENSE00001919603	human
853	ENSE00001492856	human
159	ENSE00003892516	human
61	ENSE00003894505	human
122	ENSE00003891745	human
82	ENSE00003890939	human
131	ENSE00001762718	human
333	ENSE00001628127	human
199	ENSE00003653279	human
171	ENSE00003896062	human
92	ENSE00003893095	human
62	ENSE00003896230	human
47	ENSE00003890874	human
159	ENSE00003892516	human
61	ENSE00003894505	human
122	ENSE00003891745	human
93	ENSE00001714448	human
171	ENSE00003896062	human
92	ENSE00003893095	human
62	ENSE00003896230	human
47	ENSE00003890874	human
255	ENSE00001633561	human
125	ENSE00001613117	human
199	ENSE00003653279	human
171	ENSE00003896062	human
92	ENSE00003893095	human
132	ENSE00001722558	human
57	ENSE00001641254	human
199	ENSE00003653279	human
171	ENSE00003896062	human
148	ENSE00001773689	human
28	ENSE00001829683	human
199	ENSE00003589204	human
390	ENSE00001916272	human
374	ENSE00001892560	human
228	ENSE00001885930	human
199	ENSE00003653279	human
171	ENSE00003896062	human
92	ENSE00003893095	human
62	ENSE00003896230	human
47	ENSE00003890874	human
159	ENSE00003892516	human
61	ENSE00003894505	human
122	ENSE00003891745	human
82	ENSE00003890939	human
1405	ENSE00003890654	human
72	ENSE00003843845	human
199	ENSE00003653279	human
171	ENSE00003896062	human
92	ENSE00003893095	human
62	ENSE00003896230	human
47	ENSE00003890874	human
159	ENSE00003892516	human
61	ENSE00003894505	human
122	ENSE00003891745	human
82	ENSE00003890939	human
93	ENSE00001714448	human
1406	ENSE00002228142	human
145	ENSE00001466239	human
377	ENSE00001466236	human
2254	ENSE00003697964	human
382	ENSE00001667355	human
91	ENSE00000661346	human
220	ENSE00000661345	human
153	ENSE00001387594	human
115	ENSE00000860058	human
226	ENSE00000661342	human
1503	ENSE00001386402	human
231	ENSE00001025095	human
87	ENSE00003558412	human
124	ENSE00000851078	human
150	ENSE00000851079	human
4023	ENSE00000851080	human
203	ENSE00002076390	human
87	ENSE00003493576	human
1000	ENSE00002061269	human
372	ENSE00002025904	human
226	ENSE00002069057	human
1131	ENSE00001892186	human
1057	ENSE00001321000	human
1456	ENSE00001462943	human
447	ENSE00001948667	human
121	ENSE00001856915	human
89	ENSE00001930315	human
1057	ENSE00001321000	human
171	ENSE00001434474	human
117	ENSE00001462932	human
8	ENSE00001667774	human
146	ENSE00001944233	human
160	ENSE00001829454	human
322	ENSE00002438832	human
1519	ENSE00001528657	human
310	ENSE00002665071	human
426	ENSE00002681403	human
286	ENSE00001832260	human
283	ENSE00001831683	human
309	ENSE00001924755	human
259	ENSE00002669799	human
240	ENSE00002667278	human
161	ENSE00003773171	human
279	ENSE00003767480	human
193	ENSE00003769226	human
113	ENSE00003773847	human
12	ENSE00003764332	human
201	ENSE00001923281	human
140	ENSE00001434042	human
90	ENSE00003707472	human
71	ENSE00003705159	human
103	ENSE00003703499	human
141	ENSE00001369466	human
116	ENSE00002182433	human
59	ENSE00001774993	human
20	ENSE00001694882	human
62	ENSE00001797593	human
69	ENSE00001619032	human
102	ENSE00001738801	human
73	ENSE00003513902	human
322	ENSE00001815013	human
90	ENSE00003707472	human
71	ENSE00003705159	human
103	ENSE00003703499	human
141	ENSE00001369466	human
116	ENSE00002182433	human
59	ENSE00001774993	human
20	ENSE00001694882	human
62	ENSE00001797593	human
69	ENSE00001619032	human
102	ENSE00001738801	human
73	ENSE00003513902	human
150	ENSE00001916829	human
4338	ENSE00001952025	human
150	ENSE00001860634	human
90	ENSE00003709695	human
71	ENSE00003709572	human
103	ENSE00003707299	human
146	ENSE00001698890	human
90	ENSE00003707472	human
71	ENSE00003705159	human
103	ENSE00003703499	human
141	ENSE00001369466	human
143	ENSE00001738229	human
122	ENSE00002483295	human
72	ENSE00001615827	human
90	ENSE00003707472	human
71	ENSE00003705159	human
103	ENSE00003703499	human
141	ENSE00001369466	human
116	ENSE00002182433	human
59	ENSE00001774993	human
20	ENSE00001694882	human
62	ENSE00001797593	human
69	ENSE00001619032	human
102	ENSE00001738801	human
73	ENSE00003513902	human
102	ENSE00001550108	human
583	ENSE00001563698	human
328	ENSE00001870172	human
185	ENSE00001822478	human
86	ENSE00001830531	human
37	ENSE00001826763	human
55	ENSE00001899109	human
141	ENSE00001901706	human
118	ENSE00001897601	human
73	ENSE00003687774	human
245	ENSE00001809983	human
95	ENSE00001869990	human
326	ENSE00001883552	human
71	ENSE00003705159	human
103	ENSE00003703499	human
141	ENSE00001369466	human
116	ENSE00002182433	human
59	ENSE00001774993	human
20	ENSE00001694882	human
62	ENSE00001797593	human
102	ENSE00001738801	human
73	ENSE00003513902	human
73	ENSE00003729413	human
90	ENSE00003737170	human
620	ENSE00003754292	human
108	ENSE00002711473	human
19	ENSE00003665041	human
45	ENSE00003911504	human
44	ENSE00003488230	human
79	ENSE00003652219	human
118	ENSE00003910174	human
70	ENSE00002690967	human
109	ENSE00002700273	human
19	ENSE00003660395	human
45	ENSE00003654543	human
44	ENSE00003627479	human
79	ENSE00003513859	human
118	ENSE00000948535	human
179	ENSE00000948537	human
219	ENSE00000948538	human
153	ENSE00000948539	human
216	ENSE00000948540	human
444	ENSE00000948541	human
180	ENSE00001273212	human
127	ENSE00000948543	human
205	ENSE00001273196	human
171	ENSE00002690024	human
19	ENSE00003665041	human
45	ENSE00003911504	human
44	ENSE00003488230	human
79	ENSE00003652219	human
95	ENSE00002710255	human
281	ENSE00002708732	human
19	ENSE00003660395	human
45	ENSE00003654543	human
44	ENSE00003627479	human
79	ENSE00003513859	human
118	ENSE00000948535	human
179	ENSE00000948537	human
219	ENSE00000948538	human
153	ENSE00000948539	human
216	ENSE00000948540	human
444	ENSE00000948541	human
180	ENSE00001273212	human
127	ENSE00000948543	human
205	ENSE00001273196	human
95	ENSE00000948528	human
174	ENSE00002697490	human
216	ENSE00001925420	human
63	ENSE00000661350	human
199	ENSE00000860063	human
5212	ENSE00001587941	human
63	ENSE00000661350	human
225	ENSE00000860065	human
701	ENSE00001610842	human
216	ENSE00001925420	human
63	ENSE00000661350	human
219	ENSE00001586390	human
481	ENSE00001845527	human
76	ENSE00002676887	human
96	ENSE00001308157	human
48	ENSE00001148861	human
77	ENSE00001148854	human
236	ENSE00000583595	human
190	ENSE00000887208	human
123	ENSE00003633627	human
185	ENSE00003470656	human
173	ENSE00003627799	human
171	ENSE00003603882	human
195	ENSE00003529216	human
149	ENSE00003553627	human
117	ENSE00003673371	human
117	ENSE00003647806	human
149	ENSE00003586785	human
150	ENSE00003563085	human
184	ENSE00003641862	human
129	ENSE00003576084	human
4380	ENSE00001680615	human
96	ENSE00001308157	human
48	ENSE00001148861	human
77	ENSE00001148854	human
236	ENSE00000583595	human
190	ENSE00000887208	human
123	ENSE00003633627	human
185	ENSE00003470656	human
173	ENSE00003627799	human
171	ENSE00003603882	human
195	ENSE00003529216	human
149	ENSE00003553627	human
117	ENSE00003673371	human
117	ENSE00003647806	human
149	ENSE00003586785	human
150	ENSE00003563085	human
184	ENSE00003641862	human
129	ENSE00003576084	human
171	ENSE00001487549	human
108	ENSE00001148868	human
4381	ENSE00001148886	human
29	ENSE00002658880	human
171	ENSE00003614508	human
173	ENSE00002635414	human
149	ENSE00003614838	human
117	ENSE00003497774	human
117	ENSE00003602445	human
149	ENSE00003635746	human
150	ENSE00003645885	human
184	ENSE00003609759	human
129	ENSE00003500217	human
253	ENSE00002649697	human
171	ENSE00003614508	human
149	ENSE00003614838	human
117	ENSE00003497774	human
117	ENSE00003602445	human
149	ENSE00003635746	human
150	ENSE00003645885	human
184	ENSE00003609759	human
129	ENSE00003500217	human
3283	ENSE00002652720	human
123	ENSE00003484386	human
185	ENSE00003694343	human
173	ENSE00003638904	human
195	ENSE00003492159	human
244	ENSE00002637190	human
150	ENSE00003563085	human
184	ENSE00003641862	human
400	ENSE00002631149	human
68	ENSE00002161473	human
397	ENSE00002172460	human
80	ENSE00002192635	human
51	ENSE00001912321	human
71	ENSE00003684704	human
150	ENSE00003512683	human
191	ENSE00003625525	human
89	ENSE00003573071	human
110	ENSE00003671614	human
129	ENSE00003497078	human
111	ENSE00003652231	human
96	ENSE00003686504	human
164	ENSE00003623651	human
120	ENSE00003639121	human
80	ENSE00003686759	human
89	ENSE00003562706	human
123	ENSE00003544469	human
174	ENSE00003470547	human
116	ENSE00003585206	human
127	ENSE00003664960	human
40	ENSE00003655001	human
446	ENSE00003469929	human
304	ENSE00002181302	human
71	ENSE00003684704	human
150	ENSE00003512683	human
191	ENSE00003625525	human
89	ENSE00003573071	human
129	ENSE00003497078	human
111	ENSE00003652231	human
96	ENSE00003686504	human
164	ENSE00003623651	human
120	ENSE00003639121	human
80	ENSE00003686759	human
89	ENSE00003562706	human
123	ENSE00003544469	human
174	ENSE00003470547	human
116	ENSE00003585206	human
127	ENSE00003664960	human
40	ENSE00003655001	human
446	ENSE00003469929	human
191	ENSE00002178277	human
101	ENSE00003693929	human
224	ENSE00003676317	human
208	ENSE00002147140	human
148	ENSE00001903814	human
150	ENSE00003898006	human
191	ENSE00003572382	human
89	ENSE00003686731	human
110	ENSE00003676351	human
129	ENSE00003532477	human
111	ENSE00003632557	human
96	ENSE00003642689	human
164	ENSE00003466530	human
120	ENSE00003565391	human
80	ENSE00003632427	human
89	ENSE00003532693	human
123	ENSE00003565556	human
174	ENSE00003465367	human
116	ENSE00003565102	human
127	ENSE00003593133	human
40	ENSE00003641120	human
446	ENSE00003650084	human
224	ENSE00003569386	human
176	ENSE00003622838	human
181	ENSE00003645573	human
147	ENSE00003658667	human
145	ENSE00003514467	human
117	ENSE00003589607	human
99	ENSE00003651535	human
120	ENSE00003552252	human
173	ENSE00003506624	human
246	ENSE00003493137	human
78	ENSE00003600927	human
67	ENSE00003672901	human
142	ENSE00003625214	human
161	ENSE00003616867	human
138	ENSE00003619782	human
112	ENSE00003469658	human
106	ENSE00003693726	human
136	ENSE00003639033	human
1989	ENSE00003464124	human
224	ENSE00003676317	human
370	ENSE00002142053	human
95	ENSE00002185564	human
235	ENSE00002147940	human
181	ENSE00003521007	human
146	ENSE00002140209	human
97	ENSE00001822828	human
117	ENSE00003643207	human
400	ENSE00001881146	human
147	ENSE00002157358	human
93	ENSE00002193556	human
239	ENSE00002163563	human
575	ENSE00002168465	human
142	ENSE00003481187	human
23	ENSE00001944467	human
805	ENSE00002199203	human
4008	ENSE00002142410	human
3071	ENSE00002182340	human
70	ENSE00002177787	human
138	ENSE00003670852	human
381	ENSE00002164315	human
367	ENSE00002168795	human
106	ENSE00003575971	human
136	ENSE00003678864	human
56	ENSE00002192030	human
136	ENSE00003678864	human
2777	ENSE00001875481	human
171	ENSE00003488223	human
186	ENSE00001832051	human
101	ENSE00003499211	human
85	ENSE00002163124	human
87	ENSE00003745396	human
91	ENSE00002190130	human
140	ENSE00003752206	human
76	ENSE00003801856	human
113	ENSE00003806890	human
108	ENSE00003808238	human
111	ENSE00003806008	human
94	ENSE00001892363	human
185	ENSE00001945926	human
85	ENSE00002163124	human
87	ENSE00003745396	human
91	ENSE00002190130	human
140	ENSE00003752206	human
76	ENSE00003801856	human
113	ENSE00003806890	human
108	ENSE00003808238	human
111	ENSE00003806008	human
166	ENSE00001455273	human
101	ENSE00003471841	human
89	ENSE00001627999	human
96	ENSE00001455269	human
1126	ENSE00001455268	human
101	ENSE00003499211	human
85	ENSE00002163124	human
87	ENSE00003745396	human
91	ENSE00002190130	human
140	ENSE00003752206	human
76	ENSE00003801856	human
113	ENSE00003806890	human
108	ENSE00003808238	human
111	ENSE00003806008	human
167	ENSE00003847539	human
3132	ENSE00001455267	human
108	ENSE00003808238	human
111	ENSE00003806008	human
286	ENSE00001455266	human
113	ENSE00003500510	human
110	ENSE00001455264	human
101	ENSE00003471841	human
113	ENSE00001893330	human
182	ENSE00001935095	human
87	ENSE00003745396	human
91	ENSE00002190130	human
140	ENSE00003752206	human
76	ENSE00003801856	human
113	ENSE00003806890	human
108	ENSE00003808238	human
111	ENSE00003806008	human
87	ENSE00003898494	human
3128	ENSE00003799987	human
87	ENSE00003745396	human
91	ENSE00002190130	human
140	ENSE00003752206	human
76	ENSE00003801856	human
113	ENSE00003806890	human
108	ENSE00003808238	human
111	ENSE00003806008	human
98	ENSE00003898453	human
42	ENSE00003898530	human
52	ENSE00002045522	human
92	ENSE00003534369	human
79	ENSE00003631930	human
97	ENSE00003597825	human
109	ENSE00003655056	human
61	ENSE00001080724	human
114	ENSE00003625985	human
59	ENSE00003661563	human
93	ENSE00003669505	human
2164	ENSE00001080720	human
46	ENSE00001852465	human
92	ENSE00003692579	human
79	ENSE00003460303	human
97	ENSE00003601446	human
109	ENSE00003548757	human
1192	ENSE00001913138	human
59	ENSE00003666366	human
93	ENSE00003563285	human
279	ENSE00001876323	human
92	ENSE00003692579	human
79	ENSE00003460303	human
97	ENSE00003601446	human
109	ENSE00003548757	human
1192	ENSE00001913138	human
59	ENSE00003666366	human
93	ENSE00003563285	human
26	ENSE00001930634	human
757	ENSE00001899336	human
277	ENSE00001831275	human
92	ENSE00003692579	human
79	ENSE00003460303	human
97	ENSE00003601446	human
109	ENSE00003548757	human
59	ENSE00003666366	human
93	ENSE00003563285	human
34	ENSE00001904464	human
842	ENSE00001820676	human
114	ENSE00003639327	human
223	ENSE00001854474	human
92	ENSE00003534369	human
79	ENSE00003631930	human
109	ENSE00003548757	human
88	ENSE00002039892	human
119	ENSE00002065335	human
63	ENSE00002053850	human
92	ENSE00003534369	human
79	ENSE00003631930	human
97	ENSE00003597825	human
109	ENSE00003548757	human
47	ENSE00002048873	human
118	ENSE00002450943	human
40	ENSE00002049990	human
92	ENSE00003534369	human
79	ENSE00003631930	human
97	ENSE00003597825	human
109	ENSE00003655056	human
47	ENSE00002048873	human
119	ENSE00002046444	human
35	ENSE00002037896	human
92	ENSE00003534369	human
79	ENSE00003631930	human
97	ENSE00003597825	human
88	ENSE00002039892	human
159	ENSE00002064816	human
101	ENSE00002061114	human
92	ENSE00003692579	human
79	ENSE00003460303	human
80	ENSE00001080721	human
321	ENSE00002048197	human
396	ENSE00001660419	human
111	ENSE00003889281	human
197	ENSE00003892679	human
150	ENSE00003892076	human
252	ENSE00003484162	human
175	ENSE00001374913	human
91	ENSE00003587029	human
194	ENSE00003561415	human
191	ENSE00003661026	human
209	ENSE00003473933	human
97	ENSE00003590321	human
133	ENSE00003508354	human
112	ENSE00003515778	human
71	ENSE00003636082	human
1282	ENSE00003599714	human
111	ENSE00003889281	human
197	ENSE00003892679	human
150	ENSE00003892076	human
252	ENSE00003484162	human
91	ENSE00003587029	human
194	ENSE00003561415	human
191	ENSE00003661026	human
209	ENSE00003473933	human
97	ENSE00003590321	human
133	ENSE00003508354	human
112	ENSE00003515778	human
71	ENSE00003636082	human
1282	ENSE00003599714	human
57	ENSE00003720829	human
196	ENSE00003682436	human
111	ENSE00003889281	human
51	ENSE00001848028	human
150	ENSE00003518080	human
252	ENSE00003677006	human
196	ENSE00003580033	human
91	ENSE00003664981	human
194	ENSE00003552369	human
191	ENSE00003604605	human
209	ENSE00003654000	human
97	ENSE00003645364	human
133	ENSE00003470065	human
112	ENSE00003516682	human
71	ENSE00003628137	human
1282	ENSE00003513144	human
111	ENSE00003889281	human
197	ENSE00003892679	human
150	ENSE00003892076	human
252	ENSE00003484162	human
91	ENSE00003587029	human
194	ENSE00003561415	human
191	ENSE00003661026	human
209	ENSE00003473933	human
196	ENSE00003682436	human
71	ENSE00003628137	human
1282	ENSE00003513144	human
43	ENSE00001830486	human
133	ENSE00003624700	human
112	ENSE00003495272	human
71	ENSE00003628137	human
1282	ENSE00003513144	human
1887	ENSE00001897104	human
435	ENSE00001950758	human
150	ENSE00000705239	human
129	ENSE00000705238	human
104	ENSE00000705237	human
161	ENSE00001276175	human
157	ENSE00000705233	human
101	ENSE00000705231	human
125	ENSE00003659895	human
4365	ENSE00000705227	human
1157	ENSE00001922024	human
125	ENSE00003653433	human
1360	ENSE00001950607	human
94	ENSE00002092539	human
635	ENSE00002104548	human
356	ENSE00001553007	human
215	ENSE00002449868	human
337	ENSE00002485157	human
562	ENSE00001548901	human
880	ENSE00001557106	human
208	ENSE00002485506	human
373	ENSE00002435659	human
73	ENSE00002470639	human
297	ENSE00002516995	human
165	ENSE00002461027	human
73	ENSE00002470639	human
292	ENSE00002504998	human
204	ENSE00002465373	human
1034	ENSE00001031748	human
1577	ENSE00002486634	human
746	ENSE00002448918	human
849	ENSE00001343521	human
36	ENSE00002491363	human
303	ENSE00002509255	human
88	ENSE00001616776	human
104	ENSE00003665326	human
93	ENSE00003604495	human
124	ENSE00003480899	human
145	ENSE00003595801	human
113	ENSE00003673210	human
90	ENSE00003461862	human
151	ENSE00003636356	human
163	ENSE00003612509	human
134	ENSE00003625794	human
141	ENSE00003648462	human
184	ENSE00003461901	human
149	ENSE00003479974	human
171	ENSE00003649042	human
197	ENSE00003560239	human
144	ENSE00003505653	human
128	ENSE00003530838	human
110	ENSE00003574061	human
110	ENSE00003572983	human
1753	ENSE00003565078	human
93	ENSE00003439860	human
133	ENSE00003598629	human
128	ENSE00003571957	human
176	ENSE00003612937	human
104	ENSE00003480462	human
93	ENSE00003460555	human
2781	ENSE00003270891	human
113	ENSE00003582939	human
90	ENSE00003501293	human
151	ENSE00003686080	human
163	ENSE00003691472	human
134	ENSE00003505959	human
141	ENSE00003613635	human
184	ENSE00003480508	human
149	ENSE00003512709	human
171	ENSE00003518732	human
197	ENSE00003693662	human
144	ENSE00003488906	human
128	ENSE00003471691	human
110	ENSE00003473188	human
110	ENSE00003676778	human
1753	ENSE00003625185	human
104	ENSE00003665326	human
93	ENSE00003604495	human
124	ENSE00003480899	human
145	ENSE00003595801	human
113	ENSE00003673210	human
90	ENSE00003461862	human
151	ENSE00003636356	human
163	ENSE00003612509	human
134	ENSE00003625794	human
141	ENSE00003648462	human
184	ENSE00003461901	human
149	ENSE00003479974	human
171	ENSE00003649042	human
197	ENSE00003560239	human
144	ENSE00003505653	human
128	ENSE00003530838	human
110	ENSE00003574061	human
110	ENSE00003572983	human
1753	ENSE00003565078	human
539	ENSE00001942599	human
69	ENSE00001729213	human
163	ENSE00001241369	human
144	ENSE00001211401	human
184	ENSE00001211398	human
260	ENSE00003680486	human
313	ENSE00003461437	human
185	ENSE00003670318	human
126	ENSE00003594026	human
133	ENSE00003459855	human
128	ENSE00003591234	human
176	ENSE00003468284	human
1020	ENSE00003640390	human
113	ENSE00003582939	human
90	ENSE00003501293	human
151	ENSE00003686080	human
163	ENSE00003691472	human
134	ENSE00003505959	human
141	ENSE00003613635	human
184	ENSE00003480508	human
149	ENSE00003512709	human
171	ENSE00003518732	human
197	ENSE00003693662	human
144	ENSE00003488906	human
128	ENSE00003471691	human
110	ENSE00003473188	human
110	ENSE00003676778	human
154	ENSE00001821872	human
145	ENSE00003639636	human
643	ENSE00001874959	human
113	ENSE00003582939	human
90	ENSE00003501293	human
151	ENSE00003686080	human
163	ENSE00003691472	human
134	ENSE00003505959	human
141	ENSE00003613635	human
184	ENSE00003480508	human
171	ENSE00003518732	human
197	ENSE00003693662	human
144	ENSE00003488906	human
128	ENSE00003471691	human
110	ENSE00003473188	human
145	ENSE00003639636	human
457	ENSE00001822062	human
124	ENSE00003623771	human
141	ENSE00001863925	human
574	ENSE00001946305	human
133	ENSE00003598629	human
128	ENSE00003571957	human
176	ENSE00003612937	human
104	ENSE00003480462	human
93	ENSE00003460555	human
113	ENSE00003582939	human
90	ENSE00003501293	human
151	ENSE00003686080	human
163	ENSE00003691472	human
134	ENSE00003505959	human
141	ENSE00003613635	human
184	ENSE00003480508	human
149	ENSE00003512709	human
171	ENSE00003518732	human
144	ENSE00003488906	human
128	ENSE00003471691	human
69	ENSE00001729213	human
163	ENSE00001241369	human
144	ENSE00001211401	human
184	ENSE00001211398	human
145	ENSE00003639636	human
124	ENSE00003623771	human
79	ENSE00003298258	human
227	ENSE00003251008	human
260	ENSE00003630729	human
313	ENSE00003611852	human
185	ENSE00003545234	human
126	ENSE00003531681	human
1020	ENSE00003525074	human
264	ENSE00003357751	human
134	ENSE00003505959	human
141	ENSE00003613635	human
184	ENSE00003480508	human
149	ENSE00003512709	human
171	ENSE00003518732	human
15	ENSE00002452710	human
67	ENSE00001871627	human
182	ENSE00001838905	human
133	ENSE00001917298	human
113	ENSE00003582939	human
90	ENSE00003501293	human
151	ENSE00003686080	human
701	ENSE00003306504	human
143	ENSE00001876571	human
347	ENSE00001830444	human
320	ENSE00001888216	human
60	ENSE00001198999	human
80	ENSE00003569681	human
109	ENSE00003651204	human
95	ENSE00000706585	human
114	ENSE00003612693	human
91	ENSE00003691979	human
80	ENSE00003508731	human
57	ENSE00003463283	human
94	ENSE00003543664	human
96	ENSE00003677609	human
59	ENSE00001628663	human
123	ENSE00001650954	human
343	ENSE00003513338	human
60	ENSE00001198999	human
80	ENSE00003479447	human
109	ENSE00003534991	human
551	ENSE00001832360	human
60	ENSE00001198999	human
109	ENSE00003651204	human
95	ENSE00000706585	human
114	ENSE00003612693	human
91	ENSE00003691979	human
80	ENSE00003508731	human
145	ENSE00001710861	human
80	ENSE00003583336	human
25	ENSE00001776997	human
80	ENSE00003569681	human
109	ENSE00003651204	human
95	ENSE00000706585	human
23	ENSE00001622277	human
143	ENSE00001786898	human
76	ENSE00001802507	human
109	ENSE00003651204	human
95	ENSE00000706585	human
114	ENSE00003612693	human
91	ENSE00003691979	human
80	ENSE00003508731	human
57	ENSE00003463283	human
94	ENSE00003543664	human
96	ENSE00003677609	human
59	ENSE00001628663	human
123	ENSE00001650954	human
343	ENSE00003513338	human
948	ENSE00001472097	human
114	ENSE00003516256	human
91	ENSE00003557643	human
80	ENSE00003513876	human
57	ENSE00003467279	human
94	ENSE00003470071	human
96	ENSE00003475176	human
373	ENSE00001867200	human
91	ENSE00003557643	human
80	ENSE00003513876	human
57	ENSE00003467279	human
92	ENSE00001897508	human
429	ENSE00001863052	human
1057	ENSE00001871461	human
343	ENSE00003482462	human
151	ENSE00001926852	human
424	ENSE00001167247	human
368	ENSE00000973845	human
158	ENSE00001139050	human
172	ENSE00001139044	human
249	ENSE00001139037	human
112	ENSE00001139030	human
116	ENSE00001139024	human
116	ENSE00000973851	human
132	ENSE00000973852	human
148	ENSE00001139009	human
168	ENSE00000973854	human
1497	ENSE00000973855	human
66	ENSE00001606295	human
575	ENSE00001601413	human
76	ENSE00003659698	human
69	ENSE00003541004	human
174	ENSE00003559128	human
86	ENSE00003633307	human
121	ENSE00003655719	human
177	ENSE00003466548	human
145	ENSE00003489338	human
122	ENSE00003605257	human
190	ENSE00003546869	human
115	ENSE00001797247	human
80	ENSE00001740062	human
149	ENSE00003662262	human
108	ENSE00003600898	human
144	ENSE00003465461	human
129	ENSE00003552460	human
94	ENSE00003515619	human
199	ENSE00003545896	human
401	ENSE00001564616	human
66	ENSE00001606295	human
76	ENSE00003659698	human
69	ENSE00003541004	human
174	ENSE00003559128	human
86	ENSE00003633307	human
121	ENSE00003655719	human
177	ENSE00003466548	human
145	ENSE00003489338	human
122	ENSE00003605257	human
190	ENSE00003546869	human
115	ENSE00001797247	human
80	ENSE00001740062	human
149	ENSE00003662262	human
108	ENSE00003600898	human
144	ENSE00003465461	human
129	ENSE00003552460	human
94	ENSE00003515619	human
199	ENSE00003545896	human
120	ENSE00001675783	human
339	ENSE00001722080	human
403	ENSE00001648519	human
120	ENSE00001675783	human
393	ENSE00001601951	human
114	ENSE00001657049	human
120	ENSE00001675783	human
161	ENSE00001786612	human
53	ENSE00001719618	human
262	ENSE00001766292	human
51	ENSE00001848894	human
174	ENSE00003541340	human
121	ENSE00003639506	human
50	ENSE00001862414	human
160	ENSE00001851019	human
122	ENSE00003584006	human
106	ENSE00001881329	human
174	ENSE00003541340	human
121	ENSE00003639506	human
50	ENSE00001862414	human
160	ENSE00001851019	human
90	ENSE00001884866	human
74	ENSE00001838671	human
121	ENSE00003639506	human
122	ENSE00003584006	human
71	ENSE00002302044	human
157	ENSE00001819672	human
177	ENSE00003595247	human
145	ENSE00003647347	human
190	ENSE00003558537	human
149	ENSE00003485777	human
108	ENSE00003499453	human
129	ENSE00003574357	human
363	ENSE00002241725	human
174	ENSE00003541340	human
121	ENSE00003639506	human
119	ENSE00001909219	human
78	ENSE00001833039	human
86	ENSE00003633307	human
121	ENSE00003655719	human
177	ENSE00003466548	human
145	ENSE00003489338	human
122	ENSE00003605257	human
190	ENSE00003546869	human
115	ENSE00001797247	human
108	ENSE00003499453	human
129	ENSE00003574357	human
247	ENSE00002305267	human
144	ENSE00003624882	human
94	ENSE00003640737	human
199	ENSE00003599080	human
1003	ENSE00001941883	human
509	ENSE00001866618	human
65	ENSE00001928647	human
76	ENSE00003659698	human
69	ENSE00003541004	human
174	ENSE00003559128	human
86	ENSE00003633307	human
121	ENSE00003655719	human
177	ENSE00003466548	human
145	ENSE00003489338	human
122	ENSE00003605257	human
190	ENSE00003546869	human
115	ENSE00001797247	human
80	ENSE00001740062	human
149	ENSE00003662262	human
108	ENSE00003600898	human
144	ENSE00003465461	human
129	ENSE00003552460	human
94	ENSE00003515619	human
199	ENSE00003545896	human
403	ENSE00001648519	human
342	ENSE00003714245	human
960	ENSE00001031754	human
125	ENSE00003626531	human
142	ENSE00003668286	human
97	ENSE00003483848	human
77	ENSE00003572661	human
96	ENSE00003502754	human
81	ENSE00003554714	human
99	ENSE00003583660	human
56	ENSE00003659132	human
114	ENSE00003522704	human
141	ENSE00003549019	human
55	ENSE00003646674	human
123	ENSE00003545373	human
90	ENSE00003465437	human
128	ENSE00003460029	human
105	ENSE00003527193	human
124	ENSE00003670253	human
136	ENSE00003608014	human
164	ENSE00003499685	human
99	ENSE00003600326	human
286	ENSE00001793653	human
374	ENSE00002457341	human
284	ENSE00002526882	human
125	ENSE00003626531	human
142	ENSE00003668286	human
97	ENSE00003483848	human
77	ENSE00003572661	human
96	ENSE00003502754	human
81	ENSE00003554714	human
99	ENSE00003583660	human
56	ENSE00003659132	human
114	ENSE00003522704	human
141	ENSE00003549019	human
55	ENSE00003646674	human
123	ENSE00003545373	human
90	ENSE00003465437	human
128	ENSE00003460029	human
105	ENSE00003527193	human
124	ENSE00003670253	human
136	ENSE00003608014	human
164	ENSE00003499685	human
99	ENSE00003600326	human
53	ENSE00002488407	human
209	ENSE00003539800	human
284	ENSE00003599155	human
234	ENSE00002496122	human
1135	ENSE00002483658	human
904	ENSE00002522332	human
136	ENSE00003606196	human
164	ENSE00003578223	human
99	ENSE00003611221	human
283	ENSE00003542081	human
136	ENSE00003606196	human
164	ENSE00003578223	human
99	ENSE00003611221	human
15	ENSE00002266758	human
83	ENSE00002304982	human
142	ENSE00003559790	human
345	ENSE00003430914	human
96	ENSE00003465475	human
81	ENSE00003653799	human
99	ENSE00003519747	human
56	ENSE00003528000	human
114	ENSE00003489206	human
141	ENSE00003467869	human
55	ENSE00003626455	human
123	ENSE00003590877	human
90	ENSE00003604096	human
128	ENSE00003610479	human
105	ENSE00003653088	human
124	ENSE00003672717	human
275	ENSE00002439154	human
136	ENSE00003606196	human
164	ENSE00003578223	human
99	ENSE00003611221	human
142	ENSE00003559790	human
345	ENSE00003430914	human
96	ENSE00003465475	human
81	ENSE00003653799	human
99	ENSE00003519747	human
56	ENSE00003528000	human
141	ENSE00003467869	human
55	ENSE00003626455	human
123	ENSE00003590877	human
90	ENSE00003604096	human
128	ENSE00003610479	human
105	ENSE00003653088	human
124	ENSE00003672717	human
60	ENSE00002452009	human
209	ENSE00003460751	human
176	ENSE00001864958	human
243	ENSE00001898233	human
136	ENSE00003606196	human
164	ENSE00003578223	human
99	ENSE00003611221	human
142	ENSE00003559790	human
96	ENSE00003465475	human
81	ENSE00003653799	human
99	ENSE00003519747	human
56	ENSE00003528000	human
55	ENSE00003626455	human
123	ENSE00003590877	human
90	ENSE00003604096	human
128	ENSE00003610479	human
105	ENSE00003653088	human
124	ENSE00003672717	human
214	ENSE00001939207	human
97	ENSE00003615884	human
506	ENSE00001836833	human
239	ENSE00002501382	human
99	ENSE00003611221	human
198	ENSE00002518261	human
162	ENSE00002465136	human
124	ENSE00003670253	human
136	ENSE00003608014	human
164	ENSE00003499685	human
119	ENSE00001883670	human
49	ENSE00002440403	human
90	ENSE00003604096	human
128	ENSE00003610479	human
105	ENSE00003653088	human
124	ENSE00003672717	human
24	ENSE00002506444	human
113	ENSE00002532314	human
124	ENSE00003672717	human
497	ENSE00002534679	human
454	ENSE00002495108	human
23	ENSE00002467485	human
90	ENSE00003604096	human
138	ENSE00002507680	human
259	ENSE00002433778	human
229	ENSE00002491591	human
123	ENSE00003590877	human
90	ENSE00003604096	human
76	ENSE00002484529	human
26	ENSE00003620507	human
47	ENSE00002477755	human
259	ENSE00002433778	human
28	ENSE00002535088	human
187	ENSE00002450419	human
56	ENSE00003659132	human
114	ENSE00003522704	human
141	ENSE00003549019	human
70	ENSE00002500070	human
26	ENSE00003575545	human
123	ENSE00003615899	human
31	ENSE00002431970	human
141	ENSE00003467869	human
40	ENSE00002481333	human
137	ENSE00002464346	human
46	ENSE00002531409	human
273	ENSE00002460063	human
30	ENSE00002431444	human
141	ENSE00003467869	human
50	ENSE00002454562	human
162	ENSE00002499504	human
56	ENSE00003528000	human
114	ENSE00003489206	human
141	ENSE00003467869	human
238	ENSE00002438427	human
20	ENSE00002468164	human
486	ENSE00002472542	human
187	ENSE00002521295	human
142	ENSE00003559790	human
96	ENSE00003465475	human
81	ENSE00003653799	human
209	ENSE00003460751	human
97	ENSE00003615884	human
96	ENSE00002476883	human
125	ENSE00003467703	human
45	ENSE00002492030	human
142	ENSE00003559790	human
209	ENSE00003460751	human
125	ENSE00003467703	human
50	ENSE00002490199	human
555	ENSE00002526297	human
220	ENSE00002463643	human
142	ENSE00003559790	human
345	ENSE00003430914	human
209	ENSE00003460751	human
41	ENSE00001527366	human
719	ENSE00002516447	human
209	ENSE00003539800	human
96	ENSE00003465475	human
97	ENSE00003615884	human
47	ENSE00002437927	human
142	ENSE00003490388	human
77	ENSE00003504429	human
79	ENSE00002471439	human
142	ENSE00003559790	human
345	ENSE00003430914	human
209	ENSE00003460751	human
64	ENSE00002495978	human
167	ENSE00002521089	human
142	ENSE00003559790	human
209	ENSE00003460751	human
45	ENSE00001947354	human
608	ENSE00002505473	human
142	ENSE00003559790	human
209	ENSE00003460751	human
97	ENSE00003615884	human
125	ENSE00003467703	human
74	ENSE00002437848	human
81	ENSE00002501032	human
298	ENSE00002520021	human
337	ENSE00002487638	human
125	ENSE00003626531	human
142	ENSE00003668286	human
97	ENSE00003483848	human
76	ENSE00002515502	human
205	ENSE00002487394	human
33	ENSE00002461087	human
209	ENSE00003539800	human
97	ENSE00003615884	human
142	ENSE00003490388	human
187	ENSE00002459295	human
21	ENSE00002445340	human
142	ENSE00003559790	human
209	ENSE00003460751	human
125	ENSE00003467703	human
49	ENSE00002474447	human
230	ENSE00002434849	human
125	ENSE00003626531	human
205	ENSE00002487394	human
151	ENSE00002516061	human
81	ENSE00002492493	human
50	ENSE00002490199	human
511	ENSE00002489549	human
63	ENSE00002315858	human
234	ENSE00002523997	human
265	ENSE00001830214	human
64	ENSE00000756197	human
110	ENSE00000756196	human
117	ENSE00000756194	human
59	ENSE00000756192	human
85	ENSE00000756191	human
71	ENSE00000756190	human
105	ENSE00000756189	human
144	ENSE00000756188	human
164	ENSE00000756186	human
5863	ENSE00001183055	human
139	ENSE00001413945	human
196	ENSE00001131212	human
176	ENSE00003613114	human
180	ENSE00003610039	human
178	ENSE00000911102	human
45	ENSE00003579679	human
119	ENSE00000911105	human
68	ENSE00003572735	human
172	ENSE00003634540	human
130	ENSE00001180254	human
128	ENSE00001180248	human
3735	ENSE00001252661	human
196	ENSE00001131212	human
176	ENSE00003613114	human
180	ENSE00003610039	human
178	ENSE00000911102	human
45	ENSE00003579679	human
119	ENSE00000911105	human
96	ENSE00002165577	human
119	ENSE00002260654	human
199	ENSE00002165899	human
251	ENSE00002156885	human
55	ENSE00002197850	human
176	ENSE00003530617	human
180	ENSE00003644037	human
407	ENSE00002182823	human
147	ENSE00002146662	human
45	ENSE00003589515	human
128	ENSE00002147120	human
68	ENSE00003625076	human
172	ENSE00003642097	human
43	ENSE00002195699	human
128	ENSE00001180248	human
3735	ENSE00001252661	human
1957	ENSE00002201437	human
203	ENSE00003888963	human
192	ENSE00000899028	human
84	ENSE00000899030	human
10086	ENSE00001848246	human
192	ENSE00000899028	human
84	ENSE00000899030	human
196	ENSE00001460666	human
62	ENSE00001460661	human
2944	ENSE00001393043	human
168	ENSE00001421081	human
824	ENSE00001253585	human
143	ENSE00001202038	human
77	ENSE00001202035	human
220	ENSE00001202027	human
2301	ENSE00001842232	human
205	ENSE00002054590	human
103	ENSE00002083502	human
427	ENSE00002020131	human
143	ENSE00001202038	human
77	ENSE00001202035	human
220	ENSE00001202027	human
1336	ENSE00001518686	human
672	ENSE00001518689	human
150	ENSE00002651231	human
96	ENSE00003462728	human
111	ENSE00003537336	human
315	ENSE00003663226	human
78	ENSE00001356766	human
121	ENSE00001196605	human
92	ENSE00000670216	human
68	ENSE00000670215	human
118	ENSE00001136358	human
165	ENSE00000670211	human
116	ENSE00001136344	human
152	ENSE00000670206	human
154	ENSE00000670204	human
151	ENSE00001136323	human
68	ENSE00001136313	human
145	ENSE00001136305	human
143	ENSE00003461352	human
141	ENSE00003576939	human
225	ENSE00000670188	human
131	ENSE00000670185	human
131	ENSE00000670181	human
164	ENSE00000670178	human
129	ENSE00001136261	human
74	ENSE00002754207	human
133	ENSE00003642902	human
99	ENSE00003467493	human
80	ENSE00003615636	human
78	ENSE00001213603	human
64	ENSE00003627099	human
108	ENSE00003521991	human
57	ENSE00003603969	human
96	ENSE00003481419	human
96	ENSE00003461922	human
111	ENSE00003501924	human
315	ENSE00003536903	human
111	ENSE00003537336	human
313	ENSE00002682440	human
307	ENSE00002680290	human
1692	ENSE00002682795	human
290	ENSE00002652194	human
96	ENSE00003462728	human
111	ENSE00003537336	human
370	ENSE00002647081	human
108	ENSE00003657154	human
57	ENSE00003638595	human
96	ENSE00003537881	human
277	ENSE00002682366	human
96	ENSE00003462728	human
111	ENSE00003537336	human
96	ENSE00003537881	human
167	ENSE00002658096	human
251	ENSE00002662037	human
108	ENSE00003657154	human
93	ENSE00002640467	human
133	ENSE00003482047	human
99	ENSE00003513633	human
80	ENSE00003572160	human
64	ENSE00003514459	human
427	ENSE00002658718	human
74	ENSE00002754207	human
133	ENSE00003642902	human
80	ENSE00003615636	human
64	ENSE00003627099	human
52	ENSE00002668559	human
13	ENSE00002841473	human
65	ENSE00002676893	human
143	ENSE00003629627	human
141	ENSE00003694711	human
5	ENSE00002681127	human
336	ENSE00002582859	human
77	ENSE00002608277	human
122	ENSE00003639833	human
51	ENSE00003507950	human
119	ENSE00003528556	human
146	ENSE00003668027	human
109	ENSE00003663650	human
204	ENSE00003788632	human
80	ENSE00003615397	human
99	ENSE00003488062	human
128	ENSE00003638377	human
198	ENSE00002579709	human
146	ENSE00003668027	human
109	ENSE00003663650	human
204	ENSE00003788632	human
80	ENSE00003615397	human
99	ENSE00003488062	human
128	ENSE00003638377	human
583	ENSE00001552522	human
122	ENSE00003519682	human
51	ENSE00003596932	human
119	ENSE00003504622	human
418	ENSE00002583221	human
122	ENSE00003639833	human
51	ENSE00003507950	human
119	ENSE00003528556	human
146	ENSE00003668027	human
109	ENSE00003663650	human
204	ENSE00003788632	human
80	ENSE00003615397	human
99	ENSE00003488062	human
128	ENSE00003638377	human
780	ENSE00001402271	human
937	ENSE00003741525	human
122	ENSE00003639833	human
51	ENSE00003507950	human
119	ENSE00003528556	human
146	ENSE00003668027	human
109	ENSE00003663650	human
204	ENSE00003788632	human
80	ENSE00003615397	human
99	ENSE00003488062	human
128	ENSE00003638377	human
180	ENSE00001350623	human
124	ENSE00001338300	human
422	ENSE00001427779	human
122	ENSE00003639833	human
51	ENSE00003507950	human
119	ENSE00003528556	human
146	ENSE00003668027	human
109	ENSE00003663650	human
80	ENSE00003615397	human
99	ENSE00003488062	human
128	ENSE00003638377	human
422	ENSE00001427779	human
279	ENSE00002591397	human
51	ENSE00003596932	human
227	ENSE00002616487	human
32	ENSE00002614582	human
122	ENSE00003504393	human
119	ENSE00003474317	human
29	ENSE00002580453	human
209	ENSE00002584538	human
173	ENSE00002600752	human
122	ENSE00003639833	human
51	ENSE00003507950	human
119	ENSE00003528556	human
146	ENSE00003668027	human
109	ENSE00003663650	human
192	ENSE00002578748	human
95	ENSE00002614120	human
88	ENSE00002598000	human
51	ENSE00003596932	human
119	ENSE00003474317	human
135	ENSE00002596627	human
85	ENSE00002615771	human
146	ENSE00003504605	human
35	ENSE00002600257	human
122	ENSE00003639833	human
119	ENSE00003528556	human
146	ENSE00003668027	human
109	ENSE00003663650	human
204	ENSE00003788632	human
112	ENSE00002625507	human
119	ENSE00003474317	human
146	ENSE00003504605	human
106	ENSE00002585201	human
51	ENSE00003593982	human
109	ENSE00003689003	human
204	ENSE00003567809	human
80	ENSE00003536676	human
99	ENSE00003522535	human
122	ENSE00002613803	human
51	ENSE00003596932	human
119	ENSE00003474317	human
146	ENSE00003504605	human
109	ENSE00003689003	human
204	ENSE00003567809	human
80	ENSE00003536676	human
99	ENSE00003522535	human
54	ENSE00002607358	human
122	ENSE00003601024	human
128	ENSE00003642996	human
374	ENSE00002596918	human
109	ENSE00003689003	human
1338	ENSE00002559397	human
365	ENSE00002568118	human
474	ENSE00002561110	human
627	ENSE00002550047	human
51	ENSE00003596932	human
119	ENSE00003504622	human
322	ENSE00002606720	human
125	ENSE00002623911	human
136	ENSE00002584502	human
426	ENSE00002580989	human
128	ENSE00003642996	human
149	ENSE00002583924	human
175	ENSE00002621215	human
290	ENSE00001233802	human
136	ENSE00001233821	human
52	ENSE00000748970	human
123	ENSE00000748967	human
84	ENSE00002310103	human
124	ENSE00000748962	human
155	ENSE00002305375	human
103	ENSE00000748958	human
62	ENSE00000748955	human
118	ENSE00000748952	human
124	ENSE00002313336	human
96	ENSE00000748945	human
95	ENSE00000748942	human
2023	ENSE00001880647	human
570	ENSE00001292773	human
126	ENSE00001313509	human
4378	ENSE00000388714	human
6643	ENSE00001460638	human
570	ENSE00001292773	human
126	ENSE00001313509	human
4378	ENSE00000388714	human
130	ENSE00001660155	human
4379	ENSE00003734017	human
126	ENSE00001313509	human
590	ENSE00003825928	human
11622	ENSE00003822077	human
283	ENSE00003843327	human
265	ENSE00000978773	human
174	ENSE00001475573	human
289	ENSE00001324692	human
3620	ENSE00001552345	human
87	ENSE00001887702	human
172	ENSE00001951276	human
2093	ENSE00001947609	human
265	ENSE00000978773	human
308	ENSE00001475580	human
1940	ENSE00001475560	human
119	ENSE00001918803	human
125	ENSE00001923033	human
85	ENSE00003846211	human
616	ENSE00001192460	human
819	ENSE00003851160	human
616	ENSE00001192460	human
86	ENSE00003848716	human
730	ENSE00003848147	human
616	ENSE00001192460	human
20	ENSE00003847998	human
85	ENSE00003625797	human
109	ENSE00003842973	human
816	ENSE00003841250	human
616	ENSE00001192460	human
75	ENSE00003848625	human
816	ENSE00001426610	human
616	ENSE00001192460	human
85	ENSE00003625797	human
816	ENSE00003841250	human
32	ENSE00001236809	human
87	ENSE00003849421	human
567	ENSE00001936243	human
814	ENSE00003842702	human
85	ENSE00003846211	human
616	ENSE00001192460	human
109	ENSE00003845538	human
811	ENSE00003845074	human
616	ENSE00001192460	human
557	ENSE00003847449	human
783	ENSE00003847052	human
271	ENSE00003849410	human
26	ENSE00003850435	human
426	ENSE00001936847	human
593	ENSE00001424263	human
1718	ENSE00003849151	human
555	ENSE00003849622	human
1400	ENSE00003847807	human
64	ENSE00001956251	human
369	ENSE00001817979	human
311	ENSE00000661352	human
178	ENSE00000661353	human
115	ENSE00000661354	human
127	ENSE00000860068	human
871	ENSE00001288764	human
261	ENSE00001926181	human
54	ENSE00003626936	human
83	ENSE00003545818	human
170	ENSE00003627316	human
97	ENSE00003492065	human
98	ENSE00003562738	human
93	ENSE00003593182	human
71	ENSE00003678499	human
108	ENSE00003561739	human
165	ENSE00003463293	human
108	ENSE00003572460	human
131	ENSE00003689323	human
3006	ENSE00001826879	human
83	ENSE00003545818	human
170	ENSE00003627316	human
97	ENSE00003492065	human
98	ENSE00003562738	human
93	ENSE00003593182	human
71	ENSE00003678499	human
108	ENSE00003561739	human
165	ENSE00003463293	human
108	ENSE00003572460	human
131	ENSE00003689323	human
298	ENSE00001086240	human
690	ENSE00001945342	human
54	ENSE00003626936	human
83	ENSE00003545818	human
170	ENSE00003627316	human
97	ENSE00003492065	human
98	ENSE00003562738	human
93	ENSE00003593182	human
71	ENSE00003678499	human
108	ENSE00003561739	human
165	ENSE00003463293	human
108	ENSE00003572460	human
248	ENSE00001552650	human
98	ENSE00002099374	human
270	ENSE00001885272	human
235	ENSE00001954798	human
228	ENSE00001845190	human
83	ENSE00003525040	human
170	ENSE00003688200	human
97	ENSE00003570724	human
98	ENSE00003569878	human
93	ENSE00003564049	human
71	ENSE00003549755	human
108	ENSE00003693609	human
165	ENSE00003551611	human
108	ENSE00003631772	human
131	ENSE00003611993	human
113	ENSE00001941287	human
83	ENSE00003525040	human
229	ENSE00001917520	human
293	ENSE00001811242	human
168	ENSE00001916477	human
83	ENSE00003545818	human
170	ENSE00003627316	human
97	ENSE00003492065	human
98	ENSE00003562738	human
93	ENSE00003593182	human
71	ENSE00003678499	human
108	ENSE00003561739	human
165	ENSE00003463293	human
108	ENSE00003572460	human
98	ENSE00002099374	human
221	ENSE00001922211	human
636	ENSE00001855281	human
83	ENSE00003525040	human
170	ENSE00003688200	human
97	ENSE00003570724	human
98	ENSE00003569878	human
151	ENSE00001957156	human
54	ENSE00003665084	human
92	ENSE00001876321	human
97	ENSE00003570724	human
519	ENSE00001931703	human
1942	ENSE00001906182	human
97	ENSE00003492065	human
98	ENSE00003562738	human
93	ENSE00003593182	human
71	ENSE00003678499	human
108	ENSE00003561739	human
165	ENSE00003463293	human
108	ENSE00003572460	human
98	ENSE00002099374	human
436	ENSE00002049205	human
230	ENSE00001895132	human
97	ENSE00003570724	human
98	ENSE00003569878	human
93	ENSE00003564049	human
144	ENSE00001815224	human
211	ENSE00001853211	human
97	ENSE00003570724	human
98	ENSE00003569878	human
93	ENSE00003564049	human
71	ENSE00003549755	human
79	ENSE00001812094	human
32	ENSE00001931213	human
98	ENSE00003569878	human
93	ENSE00003564049	human
71	ENSE00003549755	human
69	ENSE00001869074	human
115	ENSE00001817466	human
156	ENSE00001809417	human
108	ENSE00003631772	human
131	ENSE00003611993	human
1395	ENSE00001871064	human
889	ENSE00001554401	human
331	ENSE00001875660	human
493	ENSE00001945473	human
38	ENSE00001887831	human
146	ENSE00001024010	human
179	ENSE00001942802	human
178	ENSE00001861435	human
146	ENSE00001024010	human
84	ENSE00001878446	human
231	ENSE00001828893	human
146	ENSE00001024010	human
124	ENSE00001949480	human
118	ENSE00001283007	human
5178	ENSE00001888816	human
118	ENSE00001283007	human
23	ENSE00003836428	human
142	ENSE00003838046	human
263	ENSE00003838432	human
80	ENSE00003836993	human
235	ENSE00003837557	human
127	ENSE00003837321	human
142	ENSE00003832090	human
94	ENSE00003836199	human
99	ENSE00003839997	human
93	ENSE00003836824	human
262	ENSE00003834503	human
1251	ENSE00003833726	human
146	ENSE00001024010	human
154	ENSE00002230105	human
5176	ENSE00001471483	human
146	ENSE00001024010	human
5176	ENSE00001471483	human
650	ENSE00001634586	human
6	ENSE00003838768	human
332	ENSE00003839120	human
151	ENSE00003558755	human
124	ENSE00003569427	human
85	ENSE00003605744	human
89	ENSE00003617573	human
105	ENSE00001664154	human
136	ENSE00001735831	human
152	ENSE00003638327	human
77	ENSE00003630901	human
86	ENSE00003639970	human
111	ENSE00003599074	human
115	ENSE00003485102	human
100	ENSE00003496027	human
198	ENSE00003685893	human
50	ENSE00003545418	human
158	ENSE00003614935	human
63	ENSE00003511592	human
880	ENSE00003841082	human
65	ENSE00001598747	human
224	ENSE00003481938	human
142	ENSE00003612151	human
142	ENSE00001610394	human
151	ENSE00003558755	human
124	ENSE00003569427	human
85	ENSE00003605744	human
77	ENSE00003630901	human
86	ENSE00003639970	human
111	ENSE00003599074	human
115	ENSE00003485102	human
100	ENSE00003496027	human
198	ENSE00003685893	human
50	ENSE00003545418	human
158	ENSE00003614935	human
63	ENSE00003511592	human
59	ENSE00003837220	human
164	ENSE00001655380	human
224	ENSE00003506953	human
142	ENSE00003540227	human
97	ENSE00003839794	human
89	ENSE00003466505	human
105	ENSE00003837973	human
136	ENSE00001649337	human
92	ENSE00001946931	human
152	ENSE00003568895	human
1	ENSE00003831741	human
136	ENSE00001735831	human
89	ENSE00003466505	human
49	ENSE00003831405	human
105	ENSE00003832846	human
92	ENSE00001793747	human
152	ENSE00003675224	human
77	ENSE00003478799	human
86	ENSE00003458857	human
111	ENSE00003618039	human
115	ENSE00003490726	human
100	ENSE00003575722	human
198	ENSE00003620270	human
50	ENSE00003631952	human
158	ENSE00003598441	human
1100	ENSE00003835986	human
151	ENSE00003558755	human
124	ENSE00003569427	human
85	ENSE00003605744	human
89	ENSE00003617573	human
105	ENSE00001664154	human
136	ENSE00001735831	human
164	ENSE00001655380	human
224	ENSE00003506953	human
142	ENSE00003540227	human
92	ENSE00001793747	human
152	ENSE00003675224	human
77	ENSE00003478799	human
86	ENSE00003458857	human
111	ENSE00003618039	human
115	ENSE00003490726	human
100	ENSE00003575722	human
198	ENSE00003620270	human
50	ENSE00003631952	human
158	ENSE00003598441	human
48	ENSE00003832084	human
63	ENSE00003562793	human
962	ENSE00001751978	human
151	ENSE00003558755	human
124	ENSE00003569427	human
85	ENSE00003605744	human
89	ENSE00003617573	human
105	ENSE00001664154	human
136	ENSE00001735831	human
224	ENSE00003506953	human
142	ENSE00003540227	human
92	ENSE00001793747	human
152	ENSE00003675224	human
77	ENSE00003478799	human
86	ENSE00003458857	human
111	ENSE00003618039	human
115	ENSE00003490726	human
100	ENSE00003575722	human
198	ENSE00003620270	human
50	ENSE00003631952	human
158	ENSE00003598441	human
63	ENSE00003562793	human
35	ENSE00001760431	human
81	ENSE00001608696	human
670	ENSE00001623331	human
151	ENSE00003558755	human
124	ENSE00003569427	human
85	ENSE00003605744	human
89	ENSE00003617573	human
105	ENSE00001664154	human
136	ENSE00001735831	human
164	ENSE00001655380	human
224	ENSE00003506953	human
142	ENSE00003540227	human
92	ENSE00001793747	human
152	ENSE00003675224	human
77	ENSE00003478799	human
86	ENSE00003458857	human
111	ENSE00003618039	human
115	ENSE00003490726	human
100	ENSE00003575722	human
198	ENSE00003620270	human
50	ENSE00003631952	human
158	ENSE00003598441	human
31	ENSE00003839741	human
2800	ENSE00003832971	human
151	ENSE00003558755	human
124	ENSE00003569427	human
85	ENSE00003605744	human
89	ENSE00003617573	human
77	ENSE00003630901	human
86	ENSE00003639970	human
115	ENSE00003485102	human
100	ENSE00003496027	human
198	ENSE00003685893	human
50	ENSE00003545418	human
158	ENSE00003614935	human
63	ENSE00003511592	human
142	ENSE00003540227	human
152	ENSE00003568895	human
107	ENSE00003834961	human
166	ENSE00003840399	human
606	ENSE00003839740	human
130	ENSE00003834871	human
943	ENSE00003835288	human
151	ENSE00003558755	human
77	ENSE00003630901	human
86	ENSE00003639970	human
111	ENSE00003599074	human
115	ENSE00003485102	human
100	ENSE00003496027	human
50	ENSE00003545418	human
158	ENSE00003614935	human
63	ENSE00003511592	human
89	ENSE00003466505	human
136	ENSE00001649337	human
369	ENSE00001459606	human
259	ENSE00003831376	human
166	ENSE00003834837	human
194	ENSE00001640416	human
2571	ENSE00003839221	human
151	ENSE00003558755	human
124	ENSE00003569427	human
85	ENSE00003605744	human
89	ENSE00003617573	human
105	ENSE00001664154	human
136	ENSE00001735831	human
92	ENSE00001793747	human
152	ENSE00003675224	human
77	ENSE00003478799	human
86	ENSE00003458857	human
111	ENSE00003618039	human
115	ENSE00003490726	human
100	ENSE00003575722	human
198	ENSE00003620270	human
50	ENSE00003631952	human
158	ENSE00003598441	human
63	ENSE00003562793	human
336	ENSE00003835458	human
2844	ENSE00001795661	human
89	ENSE00003466505	human
105	ENSE00003837973	human
334	ENSE00001835793	human
1169	ENSE00003838124	human
1306	ENSE00003838347	human
326	ENSE00001939865	human
151	ENSE00003486057	human
274	ENSE00001906774	human
77	ENSE00003630901	human
86	ENSE00003639970	human
111	ENSE00003599074	human
115	ENSE00003485102	human
100	ENSE00003496027	human
198	ENSE00003685893	human
50	ENSE00003545418	human
158	ENSE00003614935	human
136	ENSE00001649337	human
152	ENSE00003568895	human
151	ENSE00003486057	human
308	ENSE00002284948	human
124	ENSE00003675124	human
85	ENSE00003611158	human
712	ENSE00002247465	human
411	ENSE00003833161	human
77	ENSE00003630901	human
86	ENSE00003639970	human
111	ENSE00003599074	human
115	ENSE00003485102	human
100	ENSE00003496027	human
198	ENSE00003685893	human
50	ENSE00003545418	human
158	ENSE00003614935	human
63	ENSE00003511592	human
89	ENSE00003466505	human
105	ENSE00003837973	human
151	ENSE00003486057	human
124	ENSE00003675124	human
85	ENSE00003611158	human
306	ENSE00003835282	human
2641	ENSE00003834427	human
2795	ENSE00003833548	human
151	ENSE00003558755	human
124	ENSE00003569427	human
85	ENSE00003605744	human
89	ENSE00003617573	human
105	ENSE00001664154	human
136	ENSE00001735831	human
152	ENSE00003638327	human
77	ENSE00003630901	human
86	ENSE00003639970	human
111	ENSE00003599074	human
115	ENSE00003485102	human
100	ENSE00003496027	human
198	ENSE00003685893	human
50	ENSE00003545418	human
158	ENSE00003614935	human
305	ENSE00003832397	human
1829	ENSE00003837806	human
89	ENSE00003466505	human
105	ENSE00003837973	human
151	ENSE00003486057	human
124	ENSE00003675124	human
85	ENSE00003611158	human
281	ENSE00003839455	human
1596	ENSE00003838285	human
151	ENSE00003558755	human
124	ENSE00003569427	human
85	ENSE00003605744	human
89	ENSE00003617573	human
77	ENSE00003630901	human
86	ENSE00003639970	human
111	ENSE00003599074	human
115	ENSE00003485102	human
100	ENSE00003496027	human
198	ENSE00003685893	human
50	ENSE00003545418	human
136	ENSE00001649337	human
152	ENSE00003568895	human
166	ENSE00003840399	human
266	ENSE00003838646	human
287	ENSE00003831578	human
368	ENSE00003840421	human
151	ENSE00003558755	human
124	ENSE00003569427	human
85	ENSE00003605744	human
89	ENSE00003617573	human
77	ENSE00003630901	human
86	ENSE00003639970	human
111	ENSE00003599074	human
115	ENSE00003485102	human
100	ENSE00003496027	human
158	ENSE00003614935	human
136	ENSE00001649337	human
152	ENSE00003568895	human
166	ENSE00003840399	human
411	ENSE00003833161	human
258	ENSE00003838713	human
362	ENSE00003834680	human
151	ENSE00003558755	human
124	ENSE00003569427	human
85	ENSE00003605744	human
89	ENSE00003617573	human
105	ENSE00001664154	human
136	ENSE00001735831	human
92	ENSE00001793747	human
152	ENSE00003675224	human
77	ENSE00003478799	human
86	ENSE00003458857	human
111	ENSE00003618039	human
115	ENSE00003490726	human
100	ENSE00003575722	human
198	ENSE00003620270	human
50	ENSE00003631952	human
158	ENSE00003598441	human
63	ENSE00003562793	human
256	ENSE00003836475	human
256	ENSE00003835928	human
151	ENSE00003558755	human
124	ENSE00003569427	human
85	ENSE00003605744	human
89	ENSE00003617573	human
105	ENSE00001664154	human
136	ENSE00001735831	human
92	ENSE00001793747	human
152	ENSE00003675224	human
77	ENSE00003478799	human
86	ENSE00003458857	human
111	ENSE00003618039	human
115	ENSE00003490726	human
100	ENSE00003575722	human
50	ENSE00003631952	human
158	ENSE00003598441	human
251	ENSE00001459571	human
213	ENSE00001459570	human
437	ENSE00003629073	human
151	ENSE00003486057	human
238	ENSE00001791260	human
3539	ENSE00003838932	human
89	ENSE00003466505	human
151	ENSE00003486057	human
85	ENSE00003611158	human
228	ENSE00001640197	human
29	ENSE00001760499	human
151	ENSE00003558755	human
124	ENSE00003569427	human
77	ENSE00003630901	human
86	ENSE00003639970	human
111	ENSE00003599074	human
115	ENSE00003485102	human
100	ENSE00003496027	human
198	ENSE00003685893	human
50	ENSE00003545418	human
158	ENSE00003614935	human
89	ENSE00003466505	human
136	ENSE00001649337	human
166	ENSE00003834837	human
69	ENSE00001840765	human
259	ENSE00001852289	human
245	ENSE00003833983	human
77	ENSE00003630901	human
86	ENSE00003639970	human
111	ENSE00003599074	human
115	ENSE00003485102	human
100	ENSE00003496027	human
198	ENSE00003685893	human
50	ENSE00003545418	human
63	ENSE00003511592	human
89	ENSE00003466505	human
105	ENSE00003837973	human
136	ENSE00001649337	human
152	ENSE00003568895	human
124	ENSE00003675124	human
85	ENSE00003611158	human
287	ENSE00003831578	human
206	ENSE00003837174	human
2817	ENSE00003840218	human
124	ENSE00003569427	human
85	ENSE00003605744	human
89	ENSE00003617573	human
77	ENSE00003630901	human
86	ENSE00003639970	human
111	ENSE00003599074	human
115	ENSE00003485102	human
100	ENSE00003496027	human
198	ENSE00003685893	human
50	ENSE00003545418	human
158	ENSE00003614935	human
136	ENSE00001649337	human
152	ENSE00003568895	human
166	ENSE00003840399	human
134	ENSE00001917153	human
421	ENSE00003841184	human
124	ENSE00003569427	human
85	ENSE00003605744	human
89	ENSE00003617573	human
105	ENSE00001664154	human
136	ENSE00001735831	human
158	ENSE00003614935	human
63	ENSE00003511592	human
92	ENSE00001793747	human
152	ENSE00003675224	human
77	ENSE00003478799	human
86	ENSE00003458857	human
111	ENSE00003618039	human
115	ENSE00003490726	human
100	ENSE00003575722	human
105	ENSE00003840504	human
358	ENSE00003833821	human
903	ENSE00003835328	human
77	ENSE00003630901	human
86	ENSE00003639970	human
100	ENSE00003496027	human
198	ENSE00003685893	human
50	ENSE00003545418	human
158	ENSE00003614935	human
63	ENSE00003511592	human
89	ENSE00003466505	human
166	ENSE00003834837	human
2641	ENSE00003834427	human
329	ENSE00003837013	human
659	ENSE00001922601	human
84	ENSE00003840857	human
77	ENSE00003630901	human
89	ENSE00003466505	human
396	ENSE00001952124	human
77	ENSE00003630901	human
86	ENSE00003639970	human
111	ENSE00003599074	human
115	ENSE00003485102	human
100	ENSE00003496027	human
198	ENSE00003685893	human
50	ENSE00003545418	human
158	ENSE00003614935	human
1953	ENSE00001459568	human
437	ENSE00003533018	human
50	ENSE00003631952	human
158	ENSE00003598441	human
162	ENSE00003837194	human
45	ENSE00003833647	human
938	ENSE00003839637	human
63	ENSE00003511592	human
1334	ENSE00001927189	human
961	ENSE00001607370	human
158	ENSE00003614935	human
160	ENSE00001875091	human
429	ENSE00002035375	human
143	ENSE00002087897	human
233	ENSE00001519388	human
252	ENSE00003557887	human
94	ENSE00003625152	human
116	ENSE00003676801	human
45	ENSE00003569861	human
129	ENSE00003647903	human
134	ENSE00003526758	human
31	ENSE00003503825	human
70	ENSE00003660205	human
269	ENSE00002061628	human
233	ENSE00001519388	human
186	ENSE00001519387	human
468	ENSE00003589682	human
252	ENSE00003510556	human
94	ENSE00003589722	human
116	ENSE00003563293	human
45	ENSE00003624493	human
129	ENSE00003655038	human
134	ENSE00003528334	human
31	ENSE00003490362	human
70	ENSE00003646615	human
2285	ENSE00001956081	human
186	ENSE00001519387	human
468	ENSE00003589682	human
252	ENSE00003510556	human
94	ENSE00003589722	human
230	ENSE00001831750	human
861	ENSE00002056167	human
252	ENSE00003557887	human
94	ENSE00003625152	human
230	ENSE00001831750	human
447	ENSE00003558745	human
468	ENSE00003646584	human
737	ENSE00001953090	human
233	ENSE00001519388	human
468	ENSE00003589682	human
252	ENSE00003510556	human
94	ENSE00003589722	human
116	ENSE00003563293	human
45	ENSE00003624493	human
129	ENSE00003655038	human
134	ENSE00003528334	human
31	ENSE00003490362	human
70	ENSE00003646615	human
2285	ENSE00001956081	human
447	ENSE00003551145	human
468	ENSE00003589682	human
252	ENSE00003510556	human
94	ENSE00003589722	human
116	ENSE00003563293	human
45	ENSE00003624493	human
129	ENSE00003655038	human
134	ENSE00003528334	human
31	ENSE00003490362	human
70	ENSE00003646615	human
447	ENSE00003551145	human
54	ENSE00001418786	human
314	ENSE00001408098	human
447	ENSE00003551145	human
57	ENSE00002046104	human
74	ENSE00002080104	human
447	ENSE00003551145	human
195	ENSE00002072236	human
76	ENSE00002069923	human
468	ENSE00003589682	human
252	ENSE00003510556	human
94	ENSE00003589722	human
116	ENSE00003563293	human
45	ENSE00003624493	human
129	ENSE00003655038	human
134	ENSE00003528334	human
31	ENSE00003490362	human
70	ENSE00003646615	human
447	ENSE00003551145	human
92	ENSE00003734445	human
538	ENSE00001519386	human
153	ENSE00002035461	human
500	ENSE00002032045	human
298	ENSE00001680982	human
364	ENSE00003787473	human
265	ENSE00001581047	human
220	ENSE00001589656	human
120	ENSE00001919681	human
110	ENSE00003562894	human
190	ENSE00003480400	human
108	ENSE00003516455	human
79	ENSE00003633058	human
6732	ENSE00001956531	human
265	ENSE00001581047	human
220	ENSE00001589656	human
120	ENSE00001919681	human
110	ENSE00003562894	human
190	ENSE00003480400	human
108	ENSE00003516455	human
79	ENSE00003633058	human
6732	ENSE00001956531	human
130	ENSE00001809624	human
212	ENSE00001953241	human
364	ENSE00003465941	human
265	ENSE00001581047	human
220	ENSE00001589656	human
120	ENSE00001919681	human
110	ENSE00003562894	human
190	ENSE00003480400	human
108	ENSE00003516455	human
79	ENSE00003633058	human
212	ENSE00001953241	human
364	ENSE00003465941	human
85	ENSE00003838355	human
200	ENSE00001845767	human
3290	ENSE00003839222	human
265	ENSE00001581047	human
220	ENSE00001589656	human
120	ENSE00001919681	human
110	ENSE00003562894	human
190	ENSE00003480400	human
108	ENSE00003516455	human
79	ENSE00003633058	human
219	ENSE00001535633	human
412	ENSE00001901010	human
87	ENSE00001460426	human
224	ENSE00003630639	human
364	ENSE00003787473	human
265	ENSE00001581047	human
220	ENSE00001589656	human
120	ENSE00001919681	human
219	ENSE00001535633	human
69	ENSE00001559086	human
110	ENSE00003595098	human
190	ENSE00003560021	human
108	ENSE00003491329	human
79	ENSE00003516702	human
224	ENSE00003614255	human
364	ENSE00003787473	human
349	ENSE00001940183	human
148	ENSE00001882076	human
212	ENSE00001953241	human
200	ENSE00001845767	human
69	ENSE00001865526	human
92	ENSE00001957189	human
265	ENSE00001581047	human
220	ENSE00001589656	human
364	ENSE00003465941	human
185	ENSE00001551859	human
121	ENSE00003741802	human
265	ENSE00001581047	human
220	ENSE00001589656	human
120	ENSE00001919681	human
372	ENSE00001567073	human
85	ENSE00003718623	human
92	ENSE00002163207	human
103	ENSE00003675086	human
109	ENSE00003627583	human
119	ENSE00003508390	human
1461	ENSE00001131095	human
103	ENSE00003675086	human
109	ENSE00003627583	human
119	ENSE00003508390	human
116	ENSE00003625952	human
88	ENSE00003652137	human
743	ENSE00002146326	human
109	ENSE00003627583	human
119	ENSE00003508390	human
421	ENSE00001302370	human
88	ENSE00003584293	human
103	ENSE00003550327	human
1503	ENSE00002153248	human
103	ENSE00003675086	human
109	ENSE00003627583	human
119	ENSE00003508390	human
88	ENSE00003652137	human
88	ENSE00002169518	human
486	ENSE00002142723	human
103	ENSE00003675086	human
109	ENSE00003627583	human
119	ENSE00003508390	human
88	ENSE00003652137	human
229	ENSE00001682834	human
322	ENSE00002175990	human
103	ENSE00003675086	human
109	ENSE00003627583	human
119	ENSE00003508390	human
88	ENSE00003652137	human
248	ENSE00002156115	human
315	ENSE00002197220	human
109	ENSE00003627583	human
119	ENSE00003508390	human
88	ENSE00003584293	human
103	ENSE00003550327	human
285	ENSE00002154987	human
28	ENSE00002156647	human
88	ENSE00003652137	human
385	ENSE00002143131	human
84	ENSE00002163151	human
103	ENSE00003466116	human
109	ENSE00003694008	human
119	ENSE00003687692	human
103	ENSE00003675086	human
109	ENSE00003627583	human
88	ENSE00003652137	human
166	ENSE00002152978	human
31	ENSE00002197040	human
88	ENSE00003652137	human
103	ENSE00003466116	human
393	ENSE00002159757	human
111	ENSE00002161211	human
120	ENSE00002182279	human
109	ENSE00003627583	human
119	ENSE00003508390	human
88	ENSE00003584293	human
103	ENSE00003550327	human
116	ENSE00003622949	human
1499	ENSE00002251906	human
55	ENSE00003903040	human
184	ENSE00001457757	human
323	ENSE00001889745	human
184	ENSE00003503964	human
99	ENSE00001668533	human
125	ENSE00001201231	human
174	ENSE00003711527	human
97	ENSE00003821183	human
448	ENSE00003828204	human
184	ENSE00001457757	human
266	ENSE00003821843	human
92	ENSE00003828141	human
10	ENSE00003826466	human
184	ENSE00003503964	human
125	ENSE00001201231	human
174	ENSE00003711527	human
261	ENSE00003826142	human
160	ENSE00001201218	human
530	ENSE00001457756	human
241	ENSE00001947916	human
203	ENSE00003827743	human
241	ENSE00001947916	human
174	ENSE00003819665	human
160	ENSE00003827904	human
940	ENSE00003821133	human
184	ENSE00003503964	human
99	ENSE00001668533	human
125	ENSE00001201231	human
174	ENSE00003711527	human
160	ENSE00001201218	human
241	ENSE00001947916	human
1087	ENSE00001457786	human
160	ENSE00003827904	human
235	ENSE00003900878	human
99	ENSE00003903248	human
125	ENSE00003901949	human
174	ENSE00003712950	human
203	ENSE00003901060	human
184	ENSE00003503964	human
221	ENSE00001856013	human
223	ENSE00001457758	human
184	ENSE00001457757	human
216	ENSE00003816456	human
99	ENSE00003817183	human
173	ENSE00003830134	human
184	ENSE00001457757	human
99	ENSE00003817183	human
207	ENSE00003900043	human
393	ENSE00003899442	human
184	ENSE00003503964	human
140	ENSE00003901945	human
52	ENSE00003901180	human
111	ENSE00003903169	human
184	ENSE00001457757	human
122	ENSE00003899539	human
102	ENSE00003903333	human
184	ENSE00003503964	human
174	ENSE00003712950	human
97	ENSE00003903117	human
125	ENSE00003900048	human
184	ENSE00003503964	human
160	ENSE00003827904	human
174	ENSE00003902063	human
125	ENSE00001201231	human
153	ENSE00003900431	human
125	ENSE00001201231	human
160	ENSE00003827904	human
174	ENSE00003712950	human
64	ENSE00003903044	human
125	ENSE00001201231	human
160	ENSE00003827904	human
68	ENSE00003902038	human
174	ENSE00003900242	human
125	ENSE00001201231	human
160	ENSE00001201218	human
174	ENSE00003711527	human
122	ENSE00003901544	human
160	ENSE00003899768	human
93	ENSE00003899397	human
174	ENSE00003711527	human
160	ENSE00003899768	human
93	ENSE00003899397	human
98	ENSE00003901080	human
21	ENSE00003903320	human
410	ENSE00003902771	human
160	ENSE00001201218	human
87	ENSE00003899195	human
1087	ENSE00003899655	human
583	ENSE00003901801	human
449	ENSE00003900814	human
218	ENSE00003902842	human
109	ENSE00003901824	human
126	ENSE00002229633	human
124	ENSE00002385282	human
64	ENSE00001736749	human
74	ENSE00001274411	human
2036	ENSE00002662083	human
126	ENSE00002229633	human
64	ENSE00001736749	human
74	ENSE00001274411	human
103	ENSE00002648865	human
806	ENSE00001854290	human
64	ENSE00001736749	human
74	ENSE00001274411	human
103	ENSE00002648865	human
89	ENSE00002664825	human
1825	ENSE00002655105	human
126	ENSE00002229633	human
124	ENSE00002385282	human
64	ENSE00001736749	human
74	ENSE00001274411	human
181	ENSE00002635713	human
111	ENSE00001047034	human
142	ENSE00003665323	human
178	ENSE00001225366	human
105	ENSE00003536351	human
228	ENSE00003548015	human
115	ENSE00003465110	human
116	ENSE00003463108	human
101	ENSE00003592958	human
1223	ENSE00001421214	human
98	ENSE00001873732	human
115	ENSE00003650315	human
132	ENSE00001954778	human
116	ENSE00003618526	human
101	ENSE00003666917	human
42	ENSE00001918789	human
116	ENSE00003618526	human
71	ENSE00001883717	human
318	ENSE00001861620	human
137	ENSE00001932884	human
60	ENSE00001688070	human
52	ENSE00003538793	human
71	ENSE00003598913	human
78	ENSE00003582250	human
198	ENSE00003686675	human
137	ENSE00003564405	human
99	ENSE00003586818	human
963	ENSE00001692714	human
116	ENSE00001871471	human
55	ENSE00001834822	human
91	ENSE00001827985	human
137	ENSE00003646790	human
99	ENSE00003458254	human
285	ENSE00001927683	human
137	ENSE00003646790	human
1101	ENSE00001818970	human
78	ENSE00003540183	human
198	ENSE00003543801	human
876	ENSE00001935201	human
1281	ENSE00001898506	human
862	ENSE00001854015	human
137	ENSE00003646790	human
78	ENSE00003540183	human
198	ENSE00003543801	human
76	ENSE00001947067	human
52	ENSE00003561446	human
71	ENSE00003586630	human
25	ENSE00001858389	human
78	ENSE00003540183	human
52	ENSE00003561446	human
71	ENSE00003586630	human
143	ENSE00001901663	human
134	ENSE00001929389	human
78	ENSE00003540183	human
71	ENSE00003586630	human
323	ENSE00001822505	human
709	ENSE00001526367	human
91	ENSE00001526365	human
162	ENSE00002415016	human
376	ENSE00001526361	human
707	ENSE00001526359	human
118	ENSE00002340729	human
136	ENSE00001526358	human
182	ENSE00001526357	human
154	ENSE00001526356	human
73	ENSE00003477368	human
83	ENSE00003668439	human
40	ENSE00003556001	human
81	ENSE00003518796	human
108	ENSE00003628546	human
110	ENSE00003603578	human
49	ENSE00003473238	human
121	ENSE00003463309	human
95	ENSE00003554601	human
66	ENSE00003672603	human
100	ENSE00003499938	human
153	ENSE00003502383	human
420	ENSE00003682447	human
75	ENSE00003517420	human
139	ENSE00003687782	human
106	ENSE00003582137	human
174	ENSE00003663235	human
175	ENSE00003639777	human
152	ENSE00003632108	human
112	ENSE00003464154	human
212	ENSE00003527829	human
185	ENSE00003691798	human
87	ENSE00003480259	human
121	ENSE00003526924	human
192	ENSE00003688569	human
289	ENSE00003688746	human
437	ENSE00003523578	human
93	ENSE00003656408	human
2187	ENSE00002632023	human
73	ENSE00003477368	human
83	ENSE00003668439	human
40	ENSE00003556001	human
81	ENSE00003518796	human
108	ENSE00003628546	human
110	ENSE00003603578	human
49	ENSE00003473238	human
121	ENSE00003463309	human
95	ENSE00003554601	human
66	ENSE00003672603	human
100	ENSE00003499938	human
153	ENSE00003502383	human
1698	ENSE00001355988	human
211	ENSE00003618060	human
420	ENSE00003684367	human
75	ENSE00003494784	human
139	ENSE00003536882	human
106	ENSE00003511948	human
174	ENSE00003549834	human
175	ENSE00003660261	human
152	ENSE00003573186	human
112	ENSE00003685572	human
212	ENSE00003558708	human
185	ENSE00003573993	human
87	ENSE00003662216	human
121	ENSE00003605016	human
192	ENSE00003537002	human
289	ENSE00003692216	human
437	ENSE00003541789	human
93	ENSE00003634409	human
2228	ENSE00002642233	human
73	ENSE00003477368	human
83	ENSE00003668439	human
40	ENSE00003556001	human
81	ENSE00003518796	human
108	ENSE00003628546	human
110	ENSE00003603578	human
49	ENSE00003473238	human
121	ENSE00003463309	human
95	ENSE00003554601	human
66	ENSE00003672603	human
100	ENSE00003499938	human
153	ENSE00003502383	human
420	ENSE00003682447	human
75	ENSE00003517420	human
139	ENSE00003687782	human
106	ENSE00003582137	human
174	ENSE00003663235	human
175	ENSE00003639777	human
152	ENSE00003632108	human
1698	ENSE00001355988	human
185	ENSE00003573993	human
87	ENSE00003662216	human
121	ENSE00003605016	human
192	ENSE00003537002	human
289	ENSE00003692216	human
437	ENSE00003541789	human
93	ENSE00003634409	human
2228	ENSE00002642233	human
212	ENSE00003649539	human
73	ENSE00003477368	human
83	ENSE00003668439	human
40	ENSE00003556001	human
81	ENSE00003518796	human
108	ENSE00003628546	human
110	ENSE00003603578	human
49	ENSE00003473238	human
121	ENSE00003463309	human
95	ENSE00003554601	human
66	ENSE00003672603	human
100	ENSE00003499938	human
153	ENSE00003502383	human
420	ENSE00003682447	human
75	ENSE00003517420	human
139	ENSE00003687782	human
106	ENSE00003582137	human
174	ENSE00003663235	human
175	ENSE00003639777	human
152	ENSE00003632108	human
112	ENSE00003464154	human
212	ENSE00003527829	human
185	ENSE00003691798	human
87	ENSE00003480259	human
121	ENSE00003526924	human
192	ENSE00003688569	human
289	ENSE00003688746	human
437	ENSE00003523578	human
93	ENSE00003656408	human
1698	ENSE00001355988	human
2230	ENSE00001695464	human
157	ENSE00002640527	human
223	ENSE00002671522	human
81	ENSE00003662704	human
108	ENSE00003618521	human
154	ENSE00001526356	human
223	ENSE00002671522	human
81	ENSE00003662704	human
108	ENSE00003618521	human
108	ENSE00002630973	human
73	ENSE00003632878	human
83	ENSE00003627026	human
1117	ENSE00002669734	human
2742	ENSE00001326500	human
152	ENSE00003606052	human
117	ENSE00003625235	human
288	ENSE00001165476	human
145	ENSE00001282597	human
131	ENSE00001165458	human
158	ENSE00001316881	human
1951	ENSE00003745993	human
1946	ENSE00003903919	human
2742	ENSE00001326500	human
152	ENSE00003606052	human
117	ENSE00003625235	human
288	ENSE00001165476	human
145	ENSE00001282597	human
131	ENSE00001165458	human
158	ENSE00001316881	human
6934	ENSE00001930911	human
1943	ENSE00003475785	human
152	ENSE00003470631	human
117	ENSE00003516311	human
208	ENSE00002024065	human
152	ENSE00003606052	human
117	ENSE00003625235	human
1943	ENSE00003531722	human
1403	ENSE00003520917	human
152	ENSE00003606052	human
117	ENSE00003516311	human
1943	ENSE00003531722	human
284	ENSE00002040428	human
1403	ENSE00003488087	human
1943	ENSE00003531722	human
1403	ENSE00003488087	human
186	ENSE00003739037	human
152	ENSE00003606052	human
117	ENSE00003625235	human
288	ENSE00001165476	human
1619	ENSE00003857792	human
251	ENSE00002302113	human
117	ENSE00003516311	human
56	ENSE00003901971	human
187	ENSE00001523668	human
152	ENSE00003899463	human
288	ENSE00003900493	human
145	ENSE00003902890	human
131	ENSE00003903447	human
158	ENSE00003901023	human
603	ENSE00001464369	human
125	ENSE00001792572	human
107	ENSE00001591952	human
193	ENSE00001657218	human
156	ENSE00001607775	human
132	ENSE00001644285	human
164	ENSE00001743861	human
115	ENSE00001687908	human
106	ENSE00001764014	human
146	ENSE00001635278	human
174	ENSE00001770834	human
109	ENSE00001650844	human
78	ENSE00001776338	human
182	ENSE00001718884	human
159	ENSE00001801029	human
99	ENSE00001685634	human
162	ENSE00001658202	human
166	ENSE00001801168	human
77	ENSE00001690317	human
57	ENSE00001455349	human
12	ENSE00002516596	human
99	ENSE00001741484	human
126	ENSE00001753360	human
156	ENSE00003269682	human
92	ENSE00003264674	human
171	ENSE00003289603	human
149	ENSE00003605171	human
140	ENSE00003478648	human
96	ENSE00003655361	human
142	ENSE00003573369	human
100	ENSE00003620342	human
191	ENSE00003628090	human
110	ENSE00003590408	human
148	ENSE00003585001	human
573	ENSE00001818834	human
125	ENSE00001792572	human
107	ENSE00001591952	human
193	ENSE00001657218	human
156	ENSE00001607775	human
132	ENSE00001644285	human
164	ENSE00001743861	human
115	ENSE00001687908	human
106	ENSE00001764014	human
146	ENSE00001635278	human
174	ENSE00001770834	human
109	ENSE00001650844	human
78	ENSE00001776338	human
182	ENSE00001718884	human
159	ENSE00001801029	human
99	ENSE00001685634	human
162	ENSE00001658202	human
166	ENSE00001801168	human
77	ENSE00001690317	human
12	ENSE00002516596	human
99	ENSE00001741484	human
126	ENSE00001753360	human
156	ENSE00003269682	human
92	ENSE00003264674	human
171	ENSE00003289603	human
149	ENSE00003605171	human
140	ENSE00003478648	human
88	ENSE00003681654	human
56	ENSE00003513158	human
92	ENSE00003510105	human
109	ENSE00003494463	human
88	ENSE00003504934	human
167	ENSE00001780017	human
129	ENSE00001760561	human
63	ENSE00001696852	human
51	ENSE00001699506	human
31	ENSE00001669811	human
116	ENSE00001775552	human
127	ENSE00001651333	human
104	ENSE00001597532	human
69	ENSE00001738173	human
44	ENSE00001602452	human
83	ENSE00001721472	human
125	ENSE00001796656	human
117	ENSE00001791610	human
178	ENSE00002512650	human
89	ENSE00000932929	human
96	ENSE00003559504	human
142	ENSE00003652893	human
100	ENSE00003474142	human
191	ENSE00003478117	human
110	ENSE00003640266	human
148	ENSE00003663477	human
572	ENSE00003261797	human
125	ENSE00001792572	human
107	ENSE00001591952	human
193	ENSE00001657218	human
156	ENSE00001607775	human
132	ENSE00001644285	human
164	ENSE00001743861	human
115	ENSE00001687908	human
106	ENSE00001764014	human
146	ENSE00001635278	human
174	ENSE00001770834	human
109	ENSE00001650844	human
78	ENSE00001776338	human
182	ENSE00001718884	human
159	ENSE00001801029	human
99	ENSE00001685634	human
162	ENSE00001658202	human
166	ENSE00001801168	human
77	ENSE00001690317	human
12	ENSE00002516596	human
99	ENSE00001741484	human
126	ENSE00001753360	human
156	ENSE00003269682	human
92	ENSE00003264674	human
171	ENSE00003289603	human
149	ENSE00003605171	human
140	ENSE00003478648	human
56	ENSE00003513158	human
92	ENSE00003510105	human
109	ENSE00003494463	human
88	ENSE00003504934	human
167	ENSE00001780017	human
129	ENSE00001760561	human
63	ENSE00001696852	human
51	ENSE00001699506	human
31	ENSE00001669811	human
116	ENSE00001775552	human
127	ENSE00001651333	human
104	ENSE00001597532	human
69	ENSE00001738173	human
44	ENSE00001602452	human
83	ENSE00001721472	human
125	ENSE00001796656	human
117	ENSE00001791610	human
178	ENSE00002512650	human
89	ENSE00000932929	human
96	ENSE00003559504	human
142	ENSE00003652893	human
100	ENSE00003474142	human
191	ENSE00003478117	human
110	ENSE00003640266	human
148	ENSE00003663477	human
228	ENSE00003848007	human
39	ENSE00001778381	human
573	ENSE00003847643	human
406	ENSE00001928629	human
56	ENSE00001873646	human
110	ENSE00001938744	human
149	ENSE00003623149	human
140	ENSE00003485347	human
298	ENSE00001911795	human
97	ENSE00001898743	human
386	ENSE00001818143	human
56	ENSE00003513158	human
92	ENSE00003510105	human
109	ENSE00003494463	human
88	ENSE00003504934	human
167	ENSE00001780017	human
129	ENSE00001760561	human
63	ENSE00001696852	human
51	ENSE00001699506	human
31	ENSE00001669811	human
116	ENSE00001775552	human
127	ENSE00001651333	human
104	ENSE00001597532	human
69	ENSE00001738173	human
211	ENSE00002229353	human
106	ENSE00001455336	human
88	ENSE00003681654	human
56	ENSE00003513158	human
92	ENSE00003510105	human
109	ENSE00003494463	human
418	ENSE00001656186	human
88	ENSE00003552300	human
194	ENSE00001849434	human
56	ENSE00003672364	human
92	ENSE00003675013	human
109	ENSE00003600901	human
88	ENSE00003559169	human
248	ENSE00001307363	human
59	ENSE00003628979	human
34	ENSE00003534385	human
198	ENSE00003551094	human
159	ENSE00003478521	human
81	ENSE00003546336	human
57	ENSE00000911293	human
43	ENSE00001382058	human
191	ENSE00000655648	human
322	ENSE00000655656	human
59	ENSE00000655666	human
100	ENSE00000655675	human
162	ENSE00000655683	human
206	ENSE00000655685	human
101	ENSE00000655690	human
182	ENSE00000655697	human
86	ENSE00001243074	human
134	ENSE00000655717	human
106	ENSE00000655723	human
109	ENSE00000655726	human
134	ENSE00000655728	human
164	ENSE00000655731	human
2971	ENSE00001309276	human
58	ENSE00001942555	human
59	ENSE00003530265	human
34	ENSE00003553644	human
198	ENSE00003662581	human
159	ENSE00003558648	human
81	ENSE00003646884	human
4673	ENSE00001913057	human
182	ENSE00002066065	human
133	ENSE00002439231	human
84	ENSE00002452663	human
1138	ENSE00000851055	human
133	ENSE00002439231	human
220	ENSE00001127140	human
204	ENSE00002048541	human
100	ENSE00002029302	human
112	ENSE00002023348	human
329	ENSE00002043229	human
704	ENSE00001956049	human
105	ENSE00001668384	human
114	ENSE00001755345	human
144	ENSE00001756019	human
77	ENSE00001656200	human
89	ENSE00001630678	human
173	ENSE00001758986	human
213	ENSE00001603422	human
101	ENSE00001642902	human
104	ENSE00001765569	human
118	ENSE00001754793	human
189	ENSE00001592247	human
137	ENSE00001725017	human
577	ENSE00001471622	human
105	ENSE00001668384	human
114	ENSE00001755345	human
144	ENSE00001756019	human
77	ENSE00001656200	human
89	ENSE00001630678	human
173	ENSE00001758986	human
213	ENSE00001603422	human
101	ENSE00001642902	human
104	ENSE00001765569	human
118	ENSE00001754793	human
189	ENSE00001592247	human
137	ENSE00001725017	human
701	ENSE00003897716	human
144	ENSE00001632782	human
103	ENSE00001787378	human
194	ENSE00001799071	human
85	ENSE00000982907	human
98	ENSE00000982908	human
130	ENSE00000982909	human
116	ENSE00000982910	human
103	ENSE00001471576	human
137	ENSE00001471575	human
207	ENSE00001471574	human
69	ENSE00001471573	human
43	ENSE00001471572	human
137	ENSE00001471571	human
201	ENSE00001471570	human
81	ENSE00001471569	human
84	ENSE00001471568	human
196	ENSE00001471567	human
218	ENSE00001471565	human
237	ENSE00001471564	human
231	ENSE00001471563	human
178	ENSE00001471561	human
218	ENSE00001471560	human
101	ENSE00001471559	human
187	ENSE00001471558	human
4463	ENSE00003896395	human
105	ENSE00001668384	human
114	ENSE00001755345	human
144	ENSE00001756019	human
77	ENSE00001656200	human
89	ENSE00001630678	human
173	ENSE00001758986	human
213	ENSE00001603422	human
101	ENSE00001642902	human
104	ENSE00001765569	human
118	ENSE00001754793	human
189	ENSE00001592247	human
137	ENSE00001725017	human
144	ENSE00001632782	human
103	ENSE00001787378	human
194	ENSE00001799071	human
85	ENSE00000982907	human
98	ENSE00000982908	human
130	ENSE00000982909	human
116	ENSE00000982910	human
669	ENSE00001829437	human
2653	ENSE00001471553	human
101	ENSE00001642902	human
104	ENSE00001765569	human
118	ENSE00001754793	human
189	ENSE00001592247	human
137	ENSE00001725017	human
144	ENSE00001632782	human
103	ENSE00001787378	human
194	ENSE00001799071	human
85	ENSE00000982907	human
98	ENSE00000982908	human
130	ENSE00000982909	human
116	ENSE00000982910	human
103	ENSE00001471576	human
137	ENSE00001471575	human
207	ENSE00001471574	human
69	ENSE00001471573	human
43	ENSE00001471572	human
137	ENSE00001471571	human
201	ENSE00001471570	human
81	ENSE00001471569	human
84	ENSE00001471568	human
196	ENSE00001471567	human
218	ENSE00001471565	human
237	ENSE00001471564	human
231	ENSE00001471563	human
178	ENSE00001471561	human
218	ENSE00001471560	human
101	ENSE00001471559	human
187	ENSE00001471558	human
126	ENSE00001712927	human
458	ENSE00001769223	human
130	ENSE00000982909	human
116	ENSE00000982910	human
37	ENSE00001699569	human
220	ENSE00001679807	human
84	ENSE00001471568	human
196	ENSE00001471567	human
118	ENSE00003896639	human
156	ENSE00003897536	human
105	ENSE00001668384	human
114	ENSE00001755345	human
144	ENSE00001756019	human
77	ENSE00001656200	human
89	ENSE00001630678	human
173	ENSE00001758986	human
213	ENSE00001603422	human
101	ENSE00001642902	human
104	ENSE00001765569	human
118	ENSE00001754793	human
189	ENSE00001592247	human
137	ENSE00001725017	human
144	ENSE00001632782	human
103	ENSE00001787378	human
194	ENSE00001799071	human
85	ENSE00000982907	human
98	ENSE00000982908	human
130	ENSE00000982909	human
116	ENSE00000982910	human
103	ENSE00001471576	human
137	ENSE00001471575	human
207	ENSE00001471574	human
69	ENSE00001471573	human
43	ENSE00001471572	human
137	ENSE00001471571	human
201	ENSE00001471570	human
84	ENSE00001471568	human
196	ENSE00001471567	human
218	ENSE00001471565	human
237	ENSE00001471564	human
231	ENSE00001471563	human
178	ENSE00001471561	human
218	ENSE00001471560	human
101	ENSE00001471559	human
187	ENSE00001471558	human
730	ENSE00002727355	human
3827	ENSE00002216188	human
94	ENSE00003810587	human
91	ENSE00003671401	human
154	ENSE00003529219	human
220	ENSE00003810654	human
138	ENSE00003537907	human
218	ENSE00003625729	human
106	ENSE00003649616	human
98	ENSE00003669061	human
78	ENSE00003678068	human
127	ENSE00003579494	human
203	ENSE00003677785	human
268	ENSE00003609896	human
104	ENSE00003612374	human
70	ENSE00003539102	human
1206	ENSE00003807197	human
91	ENSE00003671401	human
154	ENSE00003529219	human
60	ENSE00002727494	human
188	ENSE00003687287	human
178	ENSE00003637144	human
90	ENSE00003681311	human
91	ENSE00003551090	human
115	ENSE00003467376	human
148	ENSE00003555503	human
166	ENSE00003689802	human
182	ENSE00003582393	human
116	ENSE00003473803	human
171	ENSE00003469947	human
213	ENSE00003540502	human
113	ENSE00003576674	human
127	ENSE00003583274	human
126	ENSE00003492744	human
117	ENSE00003499090	human
137	ENSE00003673349	human
172	ENSE00003510989	human
100	ENSE00003650444	human
89	ENSE00001346236	human
118	ENSE00003571789	human
97	ENSE00003645677	human
69	ENSE00003578069	human
189	ENSE00003562506	human
240	ENSE00003524452	human
145	ENSE00003691983	human
155	ENSE00003609965	human
220	ENSE00003586401	human
129	ENSE00003567309	human
111	ENSE00003547321	human
159	ENSE00003560467	human
72	ENSE00003590636	human
190	ENSE00003568811	human
89	ENSE00003629863	human
94	ENSE00003479284	human
193	ENSE00003596087	human
138	ENSE00003686734	human
218	ENSE00003519991	human
106	ENSE00003483846	human
98	ENSE00003478173	human
78	ENSE00003513293	human
127	ENSE00003693558	human
203	ENSE00003557249	human
268	ENSE00003669996	human
104	ENSE00003628487	human
70	ENSE00003499288	human
1206	ENSE00003802050	human
106	ENSE00003483846	human
98	ENSE00003478173	human
78	ENSE00003513293	human
127	ENSE00003693558	human
203	ENSE00003557249	human
268	ENSE00003669996	human
104	ENSE00003628487	human
70	ENSE00003499288	human
113	ENSE00002691194	human
1166	ENSE00003806624	human
138	ENSE00003537907	human
218	ENSE00003625729	human
106	ENSE00003649616	human
98	ENSE00003669061	human
78	ENSE00003678068	human
127	ENSE00003579494	human
203	ENSE00003677785	human
104	ENSE00003612374	human
70	ENSE00003539102	human
148	ENSE00003555503	human
166	ENSE00003689802	human
182	ENSE00003582393	human
116	ENSE00003473803	human
171	ENSE00003469947	human
213	ENSE00003540502	human
113	ENSE00003576674	human
127	ENSE00003583274	human
126	ENSE00003492744	human
117	ENSE00003499090	human
137	ENSE00003673349	human
172	ENSE00003510989	human
100	ENSE00003650444	human
63	ENSE00002726028	human
118	ENSE00003653341	human
97	ENSE00003530472	human
69	ENSE00003538050	human
189	ENSE00003471788	human
240	ENSE00003481324	human
145	ENSE00003629014	human
155	ENSE00003484223	human
220	ENSE00003569624	human
129	ENSE00003500307	human
111	ENSE00003585106	human
159	ENSE00003552368	human
72	ENSE00003518344	human
190	ENSE00003494966	human
89	ENSE00003487498	human
94	ENSE00003664330	human
193	ENSE00003503682	human
91	ENSE00003503122	human
154	ENSE00003536389	human
237	ENSE00002709905	human
433	ENSE00002255301	human
91	ENSE00003671401	human
154	ENSE00003529219	human
188	ENSE00003687287	human
178	ENSE00003637144	human
90	ENSE00003681311	human
91	ENSE00003551090	human
115	ENSE00003467376	human
148	ENSE00003555503	human
166	ENSE00003689802	human
182	ENSE00003582393	human
116	ENSE00003473803	human
171	ENSE00003469947	human
213	ENSE00003540502	human
113	ENSE00003576674	human
127	ENSE00003583274	human
126	ENSE00003492744	human
117	ENSE00003499090	human
137	ENSE00003673349	human
172	ENSE00003510989	human
100	ENSE00003650444	human
89	ENSE00001346236	human
118	ENSE00003571789	human
97	ENSE00003645677	human
69	ENSE00003578069	human
189	ENSE00003562506	human
240	ENSE00003524452	human
145	ENSE00003691983	human
155	ENSE00003609965	human
220	ENSE00003586401	human
129	ENSE00003567309	human
111	ENSE00003547321	human
159	ENSE00003560467	human
72	ENSE00003590636	human
190	ENSE00003568811	human
89	ENSE00003629863	human
94	ENSE00003479284	human
193	ENSE00003596087	human
138	ENSE00003686734	human
218	ENSE00003519991	human
106	ENSE00003483846	human
98	ENSE00003478173	human
78	ENSE00003513293	human
127	ENSE00003693558	human
203	ENSE00003557249	human
268	ENSE00003669996	human
104	ENSE00003628487	human
70	ENSE00003499288	human
31	ENSE00003806657	human
365	ENSE00002691248	human
138	ENSE00003537907	human
218	ENSE00003625729	human
106	ENSE00003649616	human
98	ENSE00003669061	human
78	ENSE00003678068	human
127	ENSE00003579494	human
203	ENSE00003677785	human
104	ENSE00003612374	human
70	ENSE00003539102	human
69	ENSE00003578069	human
189	ENSE00003562506	human
240	ENSE00003524452	human
145	ENSE00003691983	human
155	ENSE00003609965	human
220	ENSE00003586401	human
129	ENSE00003567309	human
111	ENSE00003547321	human
159	ENSE00003560467	human
72	ENSE00003590636	human
190	ENSE00003494966	human
89	ENSE00003487498	human
94	ENSE00003664330	human
193	ENSE00003503682	human
91	ENSE00003503122	human
154	ENSE00003536389	human
107	ENSE00003906389	human
130	ENSE00003906719	human
69	ENSE00003905413	human
45	ENSE00003904568	human
266	ENSE00003905478	human
432	ENSE00003906765	human
1657	ENSE00003806888	human
1869	ENSE00003806226	human
417	ENSE00002702094	human
268	ENSE00003609896	human
174	ENSE00002710784	human
1287	ENSE00003810650	human
407	ENSE00003806830	human
138	ENSE00003537907	human
218	ENSE00003625729	human
106	ENSE00003649616	human
98	ENSE00003669061	human
78	ENSE00003678068	human
127	ENSE00003579494	human
203	ENSE00003677785	human
268	ENSE00003609896	human
104	ENSE00003612374	human
70	ENSE00003539102	human
129	ENSE00003567309	human
111	ENSE00003547321	human
159	ENSE00003560467	human
72	ENSE00003590636	human
190	ENSE00003568811	human
89	ENSE00003629863	human
91	ENSE00003503122	human
154	ENSE00003536389	human
84	ENSE00003806171	human
193	ENSE00003809235	human
397	ENSE00003801984	human
138	ENSE00003537907	human
218	ENSE00003625729	human
106	ENSE00003649616	human
98	ENSE00003669061	human
78	ENSE00003678068	human
127	ENSE00003579494	human
268	ENSE00003609896	human
104	ENSE00003612374	human
70	ENSE00003539102	human
97	ENSE00003530472	human
69	ENSE00003538050	human
189	ENSE00003471788	human
240	ENSE00003481324	human
145	ENSE00003629014	human
155	ENSE00003484223	human
220	ENSE00003569624	human
129	ENSE00003500307	human
111	ENSE00003585106	human
159	ENSE00003552368	human
72	ENSE00003518344	human
190	ENSE00003494966	human
89	ENSE00003487498	human
94	ENSE00003664330	human
193	ENSE00003503682	human
91	ENSE00003503122	human
154	ENSE00003536389	human
334	ENSE00003806893	human
231	ENSE00003803981	human
378	ENSE00003803357	human
91	ENSE00003671401	human
154	ENSE00003529219	human
137	ENSE00003673349	human
172	ENSE00003510989	human
100	ENSE00003650444	human
89	ENSE00001346236	human
118	ENSE00003571789	human
97	ENSE00003645677	human
69	ENSE00003578069	human
145	ENSE00003691983	human
155	ENSE00003609965	human
220	ENSE00003586401	human
129	ENSE00003567309	human
111	ENSE00003547321	human
159	ENSE00003560467	human
72	ENSE00003590636	human
190	ENSE00003568811	human
89	ENSE00003629863	human
94	ENSE00003479284	human
193	ENSE00003596087	human
138	ENSE00003686734	human
218	ENSE00003519991	human
106	ENSE00003483846	human
98	ENSE00003478173	human
78	ENSE00003513293	human
127	ENSE00003693558	human
203	ENSE00003557249	human
268	ENSE00003669996	human
104	ENSE00003628487	human
70	ENSE00003499288	human
353	ENSE00003909218	human
138	ENSE00003537907	human
218	ENSE00003625729	human
106	ENSE00003649616	human
98	ENSE00003669061	human
78	ENSE00003678068	human
127	ENSE00003579494	human
203	ENSE00003677785	human
268	ENSE00003609896	human
104	ENSE00003612374	human
70	ENSE00003539102	human
188	ENSE00003687287	human
178	ENSE00003637144	human
90	ENSE00003681311	human
91	ENSE00003551090	human
115	ENSE00003467376	human
148	ENSE00003555503	human
166	ENSE00003689802	human
182	ENSE00003582393	human
116	ENSE00003473803	human
171	ENSE00003469947	human
97	ENSE00003530472	human
69	ENSE00003538050	human
189	ENSE00003471788	human
240	ENSE00003481324	human
145	ENSE00003629014	human
155	ENSE00003484223	human
220	ENSE00003569624	human
129	ENSE00003500307	human
111	ENSE00003585106	human
159	ENSE00003552368	human
72	ENSE00003518344	human
190	ENSE00003494966	human
89	ENSE00003487498	human
94	ENSE00003664330	human
193	ENSE00003503682	human
91	ENSE00003503122	human
154	ENSE00003536389	human
73	ENSE00002690166	human
119	ENSE00002707645	human
113	ENSE00003501530	human
127	ENSE00003626672	human
126	ENSE00003570309	human
117	ENSE00003570989	human
137	ENSE00003689554	human
172	ENSE00003556595	human
100	ENSE00003513055	human
118	ENSE00003578726	human
268	ENSE00002703017	human
268	ENSE00003609896	human
546	ENSE00002715062	human
10	ENSE00002710136	human
585	ENSE00002708509	human
84	ENSE00002726433	human
127	ENSE00003579494	human
203	ENSE00003677785	human
34	ENSE00002689095	human
419	ENSE00002729572	human
97	ENSE00003645677	human
69	ENSE00003578069	human
189	ENSE00003562506	human
240	ENSE00003524452	human
145	ENSE00003691983	human
155	ENSE00003609965	human
220	ENSE00003586401	human
129	ENSE00003567309	human
111	ENSE00003547321	human
159	ENSE00003560467	human
72	ENSE00003590636	human
190	ENSE00003568811	human
89	ENSE00003629863	human
94	ENSE00003479284	human
9	ENSE00003808971	human
89	ENSE00003805641	human
8	ENSE00003801279	human
188	ENSE00003687287	human
178	ENSE00003637144	human
90	ENSE00003681311	human
91	ENSE00003551090	human
115	ENSE00003467376	human
148	ENSE00003555503	human
166	ENSE00003689802	human
182	ENSE00003582393	human
116	ENSE00003473803	human
171	ENSE00003469947	human
213	ENSE00003540502	human
113	ENSE00003576674	human
127	ENSE00003583274	human
126	ENSE00003492744	human
97	ENSE00003530472	human
69	ENSE00003538050	human
189	ENSE00003471788	human
240	ENSE00003481324	human
145	ENSE00003629014	human
155	ENSE00003484223	human
220	ENSE00003569624	human
129	ENSE00003500307	human
111	ENSE00003585106	human
159	ENSE00003552368	human
72	ENSE00003518344	human
190	ENSE00003494966	human
89	ENSE00003487498	human
137	ENSE00003689554	human
172	ENSE00003556595	human
100	ENSE00003513055	human
118	ENSE00003578726	human
34	ENSE00003810824	human
182	ENSE00002716556	human
89	ENSE00003809164	human
80	ENSE00003809285	human
240	ENSE00003481324	human
145	ENSE00003629014	human
155	ENSE00003484223	human
220	ENSE00003569624	human
129	ENSE00003500307	human
111	ENSE00003585106	human
159	ENSE00003552368	human
72	ENSE00003518344	human
3575	ENSE00003801874	human
783	ENSE00003804788	human
129	ENSE00003500307	human
111	ENSE00003585106	human
196	ENSE00002691773	human
136	ENSE00002711507	human
115	ENSE00003467376	human
148	ENSE00003555503	human
166	ENSE00003689802	human
182	ENSE00003582393	human
116	ENSE00003473803	human
171	ENSE00003469947	human
213	ENSE00003540502	human
113	ENSE00003576674	human
127	ENSE00003583274	human
126	ENSE00003492744	human
117	ENSE00003499090	human
137	ENSE00003673349	human
172	ENSE00003510989	human
100	ENSE00003650444	human
89	ENSE00001346236	human
118	ENSE00003571789	human
97	ENSE00003645677	human
69	ENSE00003578069	human
189	ENSE00003562506	human
145	ENSE00003691983	human
155	ENSE00003609965	human
220	ENSE00003586401	human
129	ENSE00003567309	human
59	ENSE00003809245	human
34	ENSE00003808847	human
240	ENSE00003524452	human
145	ENSE00003691983	human
155	ENSE00003609965	human
220	ENSE00003586401	human
87	ENSE00003807386	human
45	ENSE00003805433	human
137	ENSE00003689554	human
172	ENSE00003556595	human
100	ENSE00003513055	human
118	ENSE00003578726	human
89	ENSE00003809164	human
48	ENSE00003808394	human
693	ENSE00003809495	human
99	ENSE00003564825	human
188	ENSE00003691981	human
178	ENSE00003502232	human
90	ENSE00003658230	human
91	ENSE00003667932	human
115	ENSE00003470335	human
148	ENSE00003684347	human
166	ENSE00003571353	human
182	ENSE00003645741	human
116	ENSE00003658455	human
171	ENSE00003658694	human
213	ENSE00003594676	human
598	ENSE00002693031	human
178	ENSE00003502232	human
90	ENSE00003658230	human
91	ENSE00003667932	human
115	ENSE00003470335	human
148	ENSE00003684347	human
67	ENSE00003809645	human
443	ENSE00003810880	human
91	ENSE00003667932	human
115	ENSE00003470335	human
148	ENSE00003684347	human
37	ENSE00003803279	human
591	ENSE00003805571	human
77	ENSE00001479915	human
116	ENSE00000848078	human
229	ENSE00000686195	human
107	ENSE00000686199	human
1799	ENSE00003846285	human
107	ENSE00000686199	human
44	ENSE00003728904	human
116	ENSE00003720117	human
229	ENSE00003735260	human
1811	ENSE00001479901	human
142	ENSE00003836765	human
138	ENSE00003643676	human
145	ENSE00003831316	human
110	ENSE00003832840	human
169	ENSE00003833568	human
141	ENSE00003684594	human
38	ENSE00003498384	human
163	ENSE00003684426	human
179	ENSE00003601622	human
143	ENSE00003470766	human
141	ENSE00003548074	human
112	ENSE00003492526	human
98	ENSE00003552819	human
133	ENSE00003547157	human
215	ENSE00003678845	human
600	ENSE00003839736	human
138	ENSE00003643676	human
134	ENSE00003838919	human
187	ENSE00003486268	human
145	ENSE00003656668	human
110	ENSE00003573021	human
169	ENSE00003670760	human
141	ENSE00003522959	human
38	ENSE00003678027	human
163	ENSE00003462658	human
179	ENSE00003606863	human
143	ENSE00003653180	human
141	ENSE00003494270	human
112	ENSE00003612596	human
98	ENSE00003480743	human
133	ENSE00003488272	human
215	ENSE00003583444	human
3283	ENSE00003840628	human
141	ENSE00003684594	human
38	ENSE00003498384	human
163	ENSE00003684426	human
179	ENSE00003601622	human
143	ENSE00003470766	human
141	ENSE00003548074	human
112	ENSE00003492526	human
215	ENSE00003678845	human
124	ENSE00003514321	human
145	ENSE00003666723	human
110	ENSE00003459275	human
169	ENSE00003582634	human
760	ENSE00001841206	human
638	ENSE00001909591	human
138	ENSE00003643676	human
169	ENSE00003833568	human
123	ENSE00003839530	human
35	ENSE00003835999	human
138	ENSE00003643676	human
141	ENSE00003548074	human
112	ENSE00003492526	human
98	ENSE00003552819	human
133	ENSE00003547157	human
215	ENSE00003678845	human
600	ENSE00003839736	human
187	ENSE00003486268	human
145	ENSE00003656668	human
110	ENSE00003573021	human
169	ENSE00003670760	human
141	ENSE00003522959	human
38	ENSE00003678027	human
163	ENSE00003462658	human
179	ENSE00003606863	human
119	ENSE00003836558	human
181	ENSE00003831519	human
138	ENSE00003643676	human
215	ENSE00003678845	human
187	ENSE00003486268	human
145	ENSE00003656668	human
110	ENSE00003573021	human
169	ENSE00003670760	human
141	ENSE00003522959	human
38	ENSE00003678027	human
163	ENSE00003462658	human
179	ENSE00003606863	human
143	ENSE00003653180	human
141	ENSE00003494270	human
112	ENSE00003612596	human
98	ENSE00003480743	human
105	ENSE00001848200	human
378	ENSE00001935966	human
3281	ENSE00001880349	human
141	ENSE00003684594	human
38	ENSE00003498384	human
163	ENSE00003684426	human
179	ENSE00003601622	human
143	ENSE00003470766	human
141	ENSE00003548074	human
112	ENSE00003492526	human
98	ENSE00003552819	human
133	ENSE00003547157	human
215	ENSE00003678845	human
110	ENSE00003459275	human
169	ENSE00003582634	human
339	ENSE00003635975	human
630	ENSE00003838394	human
141	ENSE00003684594	human
169	ENSE00003582634	human
476	ENSE00001893303	human
141	ENSE00003684594	human
38	ENSE00003498384	human
163	ENSE00003684426	human
110	ENSE00003459275	human
169	ENSE00003582634	human
2	ENSE00003839345	human
404	ENSE00003838549	human
141	ENSE00003548074	human
112	ENSE00003492526	human
98	ENSE00003552819	human
133	ENSE00003547157	human
141	ENSE00003522959	human
38	ENSE00003678027	human
163	ENSE00003462658	human
428	ENSE00003838480	human
181	ENSE00001818997	human
214	ENSE00003831667	human
141	ENSE00003548074	human
112	ENSE00003492526	human
98	ENSE00003552819	human
133	ENSE00003547157	human
215	ENSE00003678845	human
181	ENSE00001818997	human
138	ENSE00003833786	human
1014	ENSE00003840085	human
404	ENSE00003839542	human
634	ENSE00003832905	human
223	ENSE00003839239	human
143	ENSE00003653180	human
141	ENSE00003494270	human
112	ENSE00003612596	human
98	ENSE00003480743	human
113	ENSE00003832760	human
78	ENSE00003837740	human
614	ENSE00003839660	human
141	ENSE00003548074	human
181	ENSE00001818997	human
54	ENSE00001869171	human
200	ENSE00001947360	human
215	ENSE00003678845	human
141	ENSE00003494270	human
112	ENSE00003612596	human
98	ENSE00003480743	human
64	ENSE00003840774	human
203	ENSE00003832484	human
620	ENSE00003832430	human
112	ENSE00003492526	human
98	ENSE00003552819	human
133	ENSE00003547157	human
215	ENSE00003678845	human
458	ENSE00003835904	human
483	ENSE00003831755	human
215	ENSE00003678845	human
760	ENSE00001841206	human
726	ENSE00001902226	human
636	ENSE00001904871	human
133	ENSE00003547157	human
93	ENSE00001949408	human
78	ENSE00001862361	human
613	ENSE00001840253	human
133	ENSE00003488272	human
93	ENSE00003840368	human
78	ENSE00003836960	human
613	ENSE00003840487	human
579	ENSE00002078901	human
200	ENSE00000736651	human
182	ENSE00003601705	human
228	ENSE00000736653	human
203	ENSE00000736654	human
123	ENSE00003617998	human
123	ENSE00003600038	human
126	ENSE00000736658	human
137	ENSE00000736659	human
149	ENSE00000736660	human
105	ENSE00003565191	human
224	ENSE00000736665	human
168	ENSE00000736668	human
150	ENSE00000736670	human
120	ENSE00003537054	human
117	ENSE00000736674	human
126	ENSE00000736676	human
123	ENSE00003523921	human
148	ENSE00003648899	human
168	ENSE00003660401	human
118	ENSE00003514951	human
79	ENSE00003686711	human
793	ENSE00002057775	human
200	ENSE00000736651	human
182	ENSE00003601705	human
228	ENSE00000736653	human
203	ENSE00000736654	human
123	ENSE00003617998	human
123	ENSE00003600038	human
126	ENSE00000736658	human
137	ENSE00000736659	human
149	ENSE00000736660	human
105	ENSE00003565191	human
224	ENSE00000736665	human
168	ENSE00000736668	human
150	ENSE00000736670	human
120	ENSE00003537054	human
123	ENSE00003523921	human
148	ENSE00003648899	human
168	ENSE00003660401	human
118	ENSE00003514951	human
574	ENSE00003845837	human
2554	ENSE00003849157	human
200	ENSE00000736651	human
182	ENSE00003601705	human
228	ENSE00000736653	human
203	ENSE00000736654	human
123	ENSE00003617998	human
123	ENSE00003600038	human
126	ENSE00000736658	human
137	ENSE00000736659	human
149	ENSE00000736660	human
105	ENSE00003565191	human
224	ENSE00000736665	human
168	ENSE00000736668	human
150	ENSE00000736670	human
120	ENSE00003537054	human
117	ENSE00000736674	human
126	ENSE00000736676	human
123	ENSE00003523921	human
148	ENSE00003648899	human
168	ENSE00003660401	human
118	ENSE00003514951	human
79	ENSE00003686711	human
580	ENSE00001081340	human
126	ENSE00000736655	human
2565	ENSE00001081339	human
200	ENSE00000736651	human
182	ENSE00003601705	human
228	ENSE00000736653	human
203	ENSE00000736654	human
123	ENSE00003617998	human
123	ENSE00003600038	human
126	ENSE00000736658	human
137	ENSE00000736659	human
149	ENSE00000736660	human
105	ENSE00003565191	human
224	ENSE00000736665	human
168	ENSE00000736668	human
150	ENSE00000736670	human
120	ENSE00003537054	human
117	ENSE00000736674	human
126	ENSE00000736676	human
148	ENSE00003648899	human
168	ENSE00003660401	human
118	ENSE00003514951	human
79	ENSE00003686711	human
126	ENSE00000736655	human
222	ENSE00002019440	human
300	ENSE00002078925	human
370	ENSE00002084835	human
182	ENSE00003681121	human
131	ENSE00002040330	human
304	ENSE00002056302	human
123	ENSE00003568422	human
123	ENSE00003582662	human
34	ENSE00002019380	human
315	ENSE00002069276	human
105	ENSE00003511733	human
160	ENSE00002021757	human
149	ENSE00002259713	human
283	ENSE00002302616	human
335	ENSE00002039633	human
120	ENSE00003677903	human
112	ENSE00002026051	human
120	ENSE00003677903	human
299	ENSE00002063721	human
123	ENSE00003468633	human
148	ENSE00003502809	human
168	ENSE00003525503	human
118	ENSE00003690528	human
488	ENSE00002082436	human
376	ENSE00002230641	human
397	ENSE00002226181	human
122	ENSE00002212896	human
79	ENSE00003610342	human
290	ENSE00002264837	human
122	ENSE00002212896	human
107	ENSE00002251445	human
95	ENSE00002247781	human
189	ENSE00001912227	human
118	ENSE00003600219	human
104	ENSE00001334957	human
95	ENSE00001334956	human
77	ENSE00003683454	human
81	ENSE00003624165	human
73	ENSE00003621816	human
77	ENSE00003560806	human
105	ENSE00003514006	human
157	ENSE00003628538	human
149	ENSE00003517174	human
115	ENSE00001334946	human
75	ENSE00001334944	human
124	ENSE00001334942	human
107	ENSE00001334941	human
78	ENSE00001334940	human
78	ENSE00001334938	human
74	ENSE00001334936	human
107	ENSE00001334935	human
83	ENSE00001334932	human
209	ENSE00001334928	human
104	ENSE00001334926	human
184	ENSE00001334925	human
1640	ENSE00001603051	human
568	ENSE00003726507	human
77	ENSE00003575207	human
85	ENSE00003672914	human
68	ENSE00003607161	human
77	ENSE00003549160	human
100	ENSE00003518645	human
420	ENSE00002638217	human
107	ENSE00002675489	human
134	ENSE00002664011	human
74	ENSE00002656481	human
123	ENSE00002673696	human
149	ENSE00002664201	human
65	ENSE00002637944	human
202	ENSE00002681017	human
141	ENSE00002658601	human
76	ENSE00002676536	human
183	ENSE00002659545	human
171	ENSE00002658377	human
168	ENSE00002673403	human
165	ENSE00002651197	human
264	ENSE00002642434	human
2610	ENSE00002664033	human
529	ENSE00002759015	human
476	ENSE00002959810	human
267	ENSE00001546962	human
318	ENSE00000655754	human
221	ENSE00000655762	human
3580	ENSE00001934076	human
318	ENSE00000655754	human
221	ENSE00000655762	human
260	ENSE00001860832	human
3582	ENSE00001939875	human
318	ENSE00000655754	human
54	ENSE00001778135	human
179	ENSE00001776683	human
107	ENSE00002562084	human
128	ENSE00001428180	human
297	ENSE00001390921	human
161	ENSE00000675369	human
3999	ENSE00001956142	human
297	ENSE00001390921	human
161	ENSE00000675369	human
91	ENSE00001529265	human
3996	ENSE00003474094	human
161	ENSE00000675369	human
62	ENSE00002567359	human
299	ENSE00002559657	human
213	ENSE00002540542	human
297	ENSE00001390921	human
161	ENSE00000675369	human
118	ENSE00002572100	human
171	ENSE00002538629	human
297	ENSE00001390921	human
120	ENSE00002541375	human
99	ENSE00002562045	human
155	ENSE00002551519	human
292	ENSE00001529264	human
98	ENSE00001789238	human
102	ENSE00002544060	human
107	ENSE00002562084	human
128	ENSE00001428180	human
297	ENSE00001390921	human
98	ENSE00002551835	human
107	ENSE00002562084	human
128	ENSE00001428180	human
81	ENSE00002553794	human
189	ENSE00002549296	human
446	ENSE00002565135	human
44	ENSE00002553154	human
106	ENSE00002563657	human
344	ENSE00002545911	human
202	ENSE00001460698	human
57	ENSE00001386702	human
308	ENSE00001374511	human
180	ENSE00001370113	human
71	ENSE00001381460	human
129	ENSE00000750052	human
66	ENSE00000750053	human
115	ENSE00000750054	human
107	ENSE00001171658	human
76	ENSE00002453110	human
128	ENSE00000750072	human
96	ENSE00000849780	human
1927	ENSE00001460685	human
2147	ENSE00002136047	human
328	ENSE00000401058	human
59	ENSE00000673380	human
170	ENSE00001772085	human
5232	ENSE00001459377	human
328	ENSE00000401058	human
59	ENSE00000673380	human
5232	ENSE00001459377	human
3823	ENSE00001174648	human
141	ENSE00001459378	human
173	ENSE00000673367	human
2147	ENSE00002136047	human
328	ENSE00000401058	human
59	ENSE00000673380	human
173	ENSE00000673367	human
5230	ENSE00001459382	human
105	ENSE00001830852	human
224	ENSE00001901871	human
65	ENSE00003796883	human
52	ENSE00003801196	human
43	ENSE00003793349	human
134	ENSE00001934663	human
66	ENSE00003657861	human
188	ENSE00003477967	human
78	ENSE00003531793	human
172	ENSE00001137513	human
125	ENSE00001137509	human
135	ENSE00003732002	human
1867	ENSE00001943624	human
157	ENSE00001861603	human
66	ENSE00003565841	human
188	ENSE00003659289	human
135	ENSE00001833084	human
78	ENSE00003660451	human
137	ENSE00001939856	human
134	ENSE00001934663	human
66	ENSE00003565841	human
188	ENSE00003659289	human
135	ENSE00001833084	human
78	ENSE00003660451	human
95	ENSE00001868623	human
134	ENSE00001934663	human
66	ENSE00003565841	human
188	ENSE00003659289	human
135	ENSE00001833084	human
78	ENSE00003660451	human
95	ENSE00001868623	human
98	ENSE00001956121	human
66	ENSE00003657861	human
110	ENSE00001692904	human
404	ENSE00001453895	human
66	ENSE00003657861	human
188	ENSE00003477967	human
78	ENSE00003531793	human
172	ENSE00001137513	human
125	ENSE00001137509	human
135	ENSE00003732002	human
363	ENSE00001379165	human
81	ENSE00001623745	human
1873	ENSE00001166766	human
66	ENSE00003657861	human
188	ENSE00003477967	human
78	ENSE00003531793	human
172	ENSE00001137513	human
363	ENSE00001379165	human
135	ENSE00003744331	human
1873	ENSE00002255735	human
423	ENSE00001324827	human
3914	ENSE00001318027	human
411	ENSE00001646092	human
366	ENSE00001736111	human
123	ENSE00001690987	human
150	ENSE00001387749	human
164	ENSE00001633080	human
150	ENSE00001387749	human
269	ENSE00001364823	human
597	ENSE00000839266	human
304	ENSE00003516201	human
132	ENSE00001316877	human
114	ENSE00003625089	human
81	ENSE00003544708	human
179	ENSE00003675750	human
236	ENSE00000921216	human
157	ENSE00000921218	human
104	ENSE00000921221	human
191	ENSE00000921222	human
254	ENSE00000921224	human
140	ENSE00003642745	human
102	ENSE00003597442	human
103	ENSE00003522632	human
187	ENSE00000921233	human
151	ENSE00000921236	human
207	ENSE00000921238	human
101	ENSE00003567773	human
84	ENSE00000921242	human
159	ENSE00000921245	human
109	ENSE00000921247	human
121	ENSE00000921250	human
106	ENSE00000921251	human
111	ENSE00000921253	human
108	ENSE00000921256	human
165	ENSE00003636999	human
73	ENSE00003556201	human
107	ENSE00003627459	human
70	ENSE00001326771	human
47	ENSE00003624641	human
986	ENSE00003556575	human
132	ENSE00001316877	human
79	ENSE00001692114	human
304	ENSE00003666932	human
34	ENSE00001599514	human
150	ENSE00001387749	human
597	ENSE00000839266	human
304	ENSE00003516201	human
132	ENSE00001316877	human
114	ENSE00003625089	human
81	ENSE00003544708	human
179	ENSE00003675750	human
236	ENSE00000921216	human
157	ENSE00000921218	human
104	ENSE00000921221	human
191	ENSE00000921222	human
140	ENSE00003642745	human
102	ENSE00003597442	human
103	ENSE00003522632	human
187	ENSE00000921233	human
151	ENSE00000921236	human
207	ENSE00000921238	human
101	ENSE00003567773	human
84	ENSE00000921242	human
159	ENSE00000921245	human
109	ENSE00000921247	human
121	ENSE00000921250	human
106	ENSE00000921251	human
111	ENSE00000921253	human
108	ENSE00000921256	human
165	ENSE00003636999	human
73	ENSE00003556201	human
107	ENSE00003627459	human
70	ENSE00001326771	human
47	ENSE00003624641	human
986	ENSE00003556575	human
77	ENSE00001556905	human
125	ENSE00001521423	human
150	ENSE00001387749	human
597	ENSE00000839266	human
304	ENSE00003516201	human
132	ENSE00001316877	human
114	ENSE00003625089	human
81	ENSE00003544708	human
179	ENSE00003675750	human
236	ENSE00000921216	human
157	ENSE00000921218	human
104	ENSE00000921221	human
191	ENSE00000921222	human
140	ENSE00003642745	human
102	ENSE00003597442	human
103	ENSE00003522632	human
187	ENSE00000921233	human
151	ENSE00000921236	human
207	ENSE00000921238	human
101	ENSE00003567773	human
84	ENSE00000921242	human
159	ENSE00000921245	human
109	ENSE00000921247	human
121	ENSE00000921250	human
106	ENSE00000921251	human
111	ENSE00000921253	human
108	ENSE00000921256	human
165	ENSE00003636999	human
73	ENSE00003556201	human
107	ENSE00003627459	human
77	ENSE00001556905	human
125	ENSE00001521423	human
47	ENSE00003588078	human
986	ENSE00003636286	human
150	ENSE00001387749	human
597	ENSE00000839266	human
304	ENSE00003516201	human
132	ENSE00001316877	human
114	ENSE00003625089	human
81	ENSE00003544708	human
179	ENSE00003675750	human
236	ENSE00000921216	human
157	ENSE00000921218	human
104	ENSE00000921221	human
191	ENSE00000921222	human
254	ENSE00000921224	human
140	ENSE00003642745	human
102	ENSE00003597442	human
103	ENSE00003522632	human
187	ENSE00000921233	human
151	ENSE00000921236	human
207	ENSE00000921238	human
101	ENSE00003567773	human
84	ENSE00000921242	human
159	ENSE00000921245	human
109	ENSE00000921247	human
121	ENSE00000921250	human
106	ENSE00000921251	human
111	ENSE00000921253	human
108	ENSE00000921256	human
165	ENSE00003636999	human
73	ENSE00003556201	human
107	ENSE00003627459	human
70	ENSE00001326771	human
47	ENSE00003624641	human
986	ENSE00003556575	human
77	ENSE00001556905	human
60	ENSE00000921230	human
150	ENSE00001387749	human
597	ENSE00000839266	human
304	ENSE00003516201	human
132	ENSE00001316877	human
114	ENSE00003625089	human
81	ENSE00003544708	human
179	ENSE00003675750	human
236	ENSE00000921216	human
157	ENSE00000921218	human
104	ENSE00000921221	human
191	ENSE00000921222	human
254	ENSE00000921224	human
140	ENSE00003642745	human
102	ENSE00003597442	human
103	ENSE00003522632	human
187	ENSE00000921233	human
151	ENSE00000921236	human
207	ENSE00000921238	human
101	ENSE00003567773	human
84	ENSE00000921242	human
159	ENSE00000921245	human
109	ENSE00000921247	human
121	ENSE00000921250	human
106	ENSE00000921251	human
111	ENSE00000921253	human
108	ENSE00000921256	human
165	ENSE00003636999	human
73	ENSE00003556201	human
107	ENSE00003627459	human
70	ENSE00001326771	human
47	ENSE00003624641	human
986	ENSE00003556575	human
77	ENSE00001556905	human
60	ENSE00000921230	human
54	ENSE00000921239	human
63	ENSE00000921248	human
150	ENSE00001387749	human
597	ENSE00000839266	human
304	ENSE00003516201	human
132	ENSE00001316877	human
114	ENSE00003625089	human
81	ENSE00003544708	human
179	ENSE00003675750	human
236	ENSE00000921216	human
157	ENSE00000921218	human
104	ENSE00000921221	human
191	ENSE00000921222	human
140	ENSE00003642745	human
102	ENSE00003597442	human
103	ENSE00003522632	human
187	ENSE00000921233	human
151	ENSE00000921236	human
207	ENSE00000921238	human
101	ENSE00003567773	human
84	ENSE00000921242	human
159	ENSE00000921245	human
109	ENSE00000921247	human
121	ENSE00000921250	human
106	ENSE00000921251	human
111	ENSE00000921253	human
108	ENSE00000921256	human
165	ENSE00003636999	human
73	ENSE00003556201	human
107	ENSE00003627459	human
70	ENSE00001326771	human
47	ENSE00003624641	human
986	ENSE00003556575	human
77	ENSE00001556905	human
125	ENSE00001521423	human
60	ENSE00000921230	human
74	ENSE00002191749	human
435	ENSE00002192903	human
150	ENSE00001387749	human
597	ENSE00000839266	human
304	ENSE00003516201	human
132	ENSE00001316877	human
114	ENSE00003625089	human
81	ENSE00003544708	human
179	ENSE00003675750	human
236	ENSE00000921216	human
157	ENSE00000921218	human
104	ENSE00000921221	human
191	ENSE00000921222	human
140	ENSE00003642745	human
102	ENSE00003597442	human
103	ENSE00003522632	human
187	ENSE00000921233	human
151	ENSE00000921236	human
207	ENSE00000921238	human
101	ENSE00003567773	human
159	ENSE00000921245	human
109	ENSE00000921247	human
121	ENSE00000921250	human
106	ENSE00000921251	human
111	ENSE00000921253	human
108	ENSE00000921256	human
165	ENSE00003636999	human
73	ENSE00003556201	human
107	ENSE00003627459	human
70	ENSE00001326771	human
47	ENSE00003624641	human
125	ENSE00001521423	human
67	ENSE00002210642	human
72	ENSE00003496447	human
312	ENSE00002296125	human
150	ENSE00001387749	human
214	ENSE00001736224	human
347	ENSE00001614721	human
150	ENSE00001387749	human
597	ENSE00000839266	human
304	ENSE00003516201	human
132	ENSE00001316877	human
114	ENSE00003625089	human
81	ENSE00003544708	human
179	ENSE00003675750	human
236	ENSE00000921216	human
157	ENSE00000921218	human
104	ENSE00000921221	human
191	ENSE00000921222	human
254	ENSE00000921224	human
140	ENSE00003642745	human
102	ENSE00003597442	human
103	ENSE00003522632	human
187	ENSE00000921233	human
151	ENSE00000921236	human
207	ENSE00000921238	human
101	ENSE00003567773	human
84	ENSE00000921242	human
159	ENSE00000921245	human
109	ENSE00000921247	human
121	ENSE00000921250	human
106	ENSE00000921251	human
111	ENSE00000921253	human
108	ENSE00000921256	human
165	ENSE00003636999	human
73	ENSE00003556201	human
107	ENSE00003627459	human
47	ENSE00003588078	human
986	ENSE00003636286	human
60	ENSE00000921230	human
54	ENSE00000921239	human
63	ENSE00000921248	human
99	ENSE00001917165	human
91	ENSE00001563646	human
443	ENSE00002147100	human
150	ENSE00001387749	human
597	ENSE00000839266	human
304	ENSE00003516201	human
132	ENSE00001316877	human
114	ENSE00003625089	human
81	ENSE00003544708	human
179	ENSE00003675750	human
236	ENSE00000921216	human
157	ENSE00000921218	human
104	ENSE00000921221	human
191	ENSE00000921222	human
254	ENSE00000921224	human
140	ENSE00003642745	human
102	ENSE00003597442	human
103	ENSE00003522632	human
187	ENSE00000921233	human
151	ENSE00000921236	human
207	ENSE00000921238	human
101	ENSE00003567773	human
159	ENSE00000921245	human
109	ENSE00000921247	human
121	ENSE00000921250	human
106	ENSE00000921251	human
111	ENSE00000921253	human
108	ENSE00000921256	human
165	ENSE00003636999	human
73	ENSE00003556201	human
107	ENSE00003627459	human
70	ENSE00001326771	human
47	ENSE00003624641	human
91	ENSE00001563646	human
81	ENSE00001624860	human
985	ENSE00002303010	human
150	ENSE00001387749	human
87	ENSE00001641879	human
343	ENSE00001678700	human
175	ENSE00001838645	human
159	ENSE00001918476	human
114	ENSE00003481672	human
81	ENSE00003587829	human
179	ENSE00003607541	human
215	ENSE00001933383	human
120	ENSE00002168695	human
140	ENSE00003549987	human
103	ENSE00003495767	human
203	ENSE00002199901	human
103	ENSE00003495767	human
320	ENSE00002200798	human
102	ENSE00003545457	human
55	ENSE00002162660	human
159	ENSE00000921245	human
109	ENSE00000921247	human
121	ENSE00000921250	human
106	ENSE00000921251	human
111	ENSE00000921253	human
108	ENSE00000921256	human
165	ENSE00003636999	human
73	ENSE00003556201	human
63	ENSE00000921248	human
70	ENSE00002160195	human
101	ENSE00003535772	human
72	ENSE00003567394	human
565	ENSE00002150626	human
165	ENSE00003636999	human
73	ENSE00003556201	human
107	ENSE00003627459	human
70	ENSE00001326771	human
47	ENSE00003624641	human
22	ENSE00003787599	human
9	ENSE00003786210	human
165	ENSE00003789041	human
165	ENSE00003507428	human
73	ENSE00003566757	human
107	ENSE00003543014	human
449	ENSE00001917189	human
107	ENSE00003543014	human
34	ENSE00001847416	human
39	ENSE00001945180	human
563	ENSE00001886370	human
361	ENSE00001875208	human
91	ENSE00001176238	human
24	ENSE00003625067	human
167	ENSE00003625309	human
771	ENSE00001202354	human
24	ENSE00001814385	human
128	ENSE00001952772	human
167	ENSE00003466173	human
185	ENSE00001934539	human
167	ENSE00003466173	human
45	ENSE00001927153	human
24	ENSE00003613789	human
56	ENSE00001925022	human
172	ENSE00001402305	human
117	ENSE00001402805	human
5150	ENSE00001403333	human
110	ENSE00002541116	human
453	ENSE00002574167	human
480	ENSE00001702547	human
97	ENSE00003474642	human
87	ENSE00003512791	human
64	ENSE00003525820	human
202	ENSE00003526190	human
3538	ENSE00001845392	human
97	ENSE00003474642	human
87	ENSE00003512791	human
64	ENSE00003525820	human
202	ENSE00003526190	human
62	ENSE00003747423	human
131	ENSE00003543053	human
3533	ENSE00001346047	human
97	ENSE00003474642	human
64	ENSE00003525820	human
202	ENSE00003526190	human
472	ENSE00001788173	human
495	ENSE00001853568	human
97	ENSE00003474642	human
465	ENSE00001557410	human
142	ENSE00001488449	human
64	ENSE00003588624	human
202	ENSE00003600817	human
494	ENSE00001632832	human
202	ENSE00003600817	human
676	ENSE00001648137	human
97	ENSE00003487521	human
87	ENSE00003545562	human
64	ENSE00003673677	human
472	ENSE00001791518	human
97	ENSE00003474642	human
87	ENSE00003512791	human
64	ENSE00003525820	human
202	ENSE00003526190	human
131	ENSE00003543053	human
96	ENSE00001553446	human
125	ENSE00001563352	human
97	ENSE00003474642	human
131	ENSE00003543053	human
33	ENSE00001756243	human
166	ENSE00001686214	human
87	ENSE00003576637	human
39	ENSE00001627209	human
396	ENSE00001756380	human
121	ENSE00001704192	human
45	ENSE00001831576	human
131	ENSE00003675176	human
1653	ENSE00001844539	human
550	ENSE00001418591	human
112	ENSE00001086067	human
167	ENSE00001086066	human
169	ENSE00001086064	human
2785	ENSE00001410945	human
40	ENSE00001888440	human
370	ENSE00003465359	human
569	ENSE00003680700	human
450	ENSE00001140259	human
1657	ENSE00001909679	human
390	ENSE00001455377	human
226	ENSE00001455376	human
810	ENSE00001657234	human
159	ENSE00001314072	human
392	ENSE00001302924	human
166	ENSE00001299414	human
131	ENSE00001625889	human
144	ENSE00001298357	human
137	ENSE00001301341	human
176	ENSE00001294212	human
5006	ENSE00001472611	human
144	ENSE00001298357	human
137	ENSE00001301341	human
176	ENSE00001294212	human
132	ENSE00003741046	human
203	ENSE00003724196	human
445	ENSE00001767221	human
134	ENSE00003897765	human
91	ENSE00001269545	human
146	ENSE00003498094	human
84	ENSE00003664923	human
51	ENSE00003636652	human
1401	ENSE00001160539	human
91	ENSE00001269545	human
146	ENSE00003498094	human
84	ENSE00003664923	human
51	ENSE00003636652	human
1401	ENSE00001160539	human
114	ENSE00001032854	human
91	ENSE00001269545	human
84	ENSE00003664923	human
51	ENSE00003636652	human
1401	ENSE00001160539	human
114	ENSE00001032854	human
179	ENSE00001160563	human
114	ENSE00001032854	human
146	ENSE00003665265	human
84	ENSE00003507039	human
51	ENSE00003558904	human
321	ENSE00001848748	human
146	ENSE00003498094	human
84	ENSE00003664923	human
51	ENSE00003636652	human
167	ENSE00001520272	human
1400	ENSE00002273770	human
445	ENSE00001767221	human
84	ENSE00003664923	human
51	ENSE00003636652	human
179	ENSE00001160563	human
1400	ENSE00002273770	human
138	ENSE00001375746	human
89	ENSE00003676225	human
58	ENSE00003459616	human
1750	ENSE00001381181	human
428	ENSE00001839558	human
178	ENSE00001889314	human
327	ENSE00001872815	human
89	ENSE00003616400	human
58	ENSE00003623908	human
28	ENSE00001880048	human
89	ENSE00003616400	human
64	ENSE00001836063	human
281	ENSE00001834356	human
244	ENSE00001830285	human
44	ENSE00001824197	human
176	ENSE00001924284	human
390	ENSE00001907061	human
37	ENSE00001469528	human
108	ENSE00001728871	human
88	ENSE00003536107	human
126	ENSE00003540446	human
128	ENSE00001094941	human
108	ENSE00001728871	human
88	ENSE00003536107	human
126	ENSE00003540446	human
49	ENSE00001149637	human
419	ENSE00003891832	human
1159	ENSE00001820304	human
335	ENSE00001815797	human
120	ENSE00001858028	human
88	ENSE00003571169	human
126	ENSE00003467153	human
122	ENSE00001525478	human
21	ENSE00003901966	human
112	ENSE00001463574	human
86	ENSE00003571846	human
176	ENSE00003474602	human
177	ENSE00003609618	human
182	ENSE00003490734	human
300	ENSE00003902222	human
143	ENSE00001684586	human
177	ENSE00003553333	human
182	ENSE00003653473	human
296	ENSE00003570493	human
86	ENSE00003571846	human
176	ENSE00003474602	human
177	ENSE00003609618	human
182	ENSE00003490734	human
335	ENSE00001833736	human
296	ENSE00003629793	human
177	ENSE00003609618	human
182	ENSE00003490734	human
296	ENSE00003629793	human
45	ENSE00001688187	human
317	ENSE00001463529	human
112	ENSE00001463574	human
86	ENSE00003571846	human
182	ENSE00003653473	human
296	ENSE00003570493	human
79	ENSE00001463535	human
177	ENSE00003667340	human
112	ENSE00001463574	human
86	ENSE00003571846	human
176	ENSE00003474602	human
177	ENSE00003609618	human
182	ENSE00003490734	human
47	ENSE00001900601	human
289	ENSE00003847706	human
177	ENSE00003553333	human
317	ENSE00001463529	human
61	ENSE00001623356	human
176	ENSE00003628947	human
8	ENSE00001678006	human
322	ENSE00001463508	human
86	ENSE00003516596	human
45	ENSE00001854122	human
112	ENSE00001463574	human
86	ENSE00003571846	human
221	ENSE00001754520	human
132	ENSE00001606708	human
36	ENSE00001463721	human
209	ENSE00002486183	human
191	ENSE00002507543	human
80	ENSE00002443089	human
189	ENSE00002499463	human
143	ENSE00002475799	human
122	ENSE00002438287	human
188	ENSE00002527023	human
140	ENSE00002474218	human
758	ENSE00001095964	human
102	ENSE00001164955	human
158	ENSE00001164945	human
82	ENSE00001164937	human
74	ENSE00001686390	human
177	ENSE00001164918	human
189	ENSE00001659114	human
181	ENSE00002433289	human
59	ENSE00001164898	human
123	ENSE00001729985	human
148	ENSE00001736372	human
176	ENSE00002482209	human
162	ENSE00001164869	human
4072	ENSE00001463708	human
1715	ENSE00002248266	human
724	ENSE00003786739	human
338	ENSE00003787232	human
431	ENSE00003789363	human
380	ENSE00003786736	human
409	ENSE00001709502	human
155	ENSE00000671859	human
162	ENSE00000671861	human
150	ENSE00003586547	human
93	ENSE00003688011	human
133	ENSE00003482128	human
89	ENSE00003533962	human
216	ENSE00003581251	human
122	ENSE00000831784	human
91	ENSE00000831785	human
171	ENSE00000831786	human
122	ENSE00003591422	human
78	ENSE00003490198	human
61	ENSE00003576344	human
517	ENSE00001826646	human
155	ENSE00000671859	human
162	ENSE00000671861	human
150	ENSE00003586547	human
93	ENSE00003688011	human
133	ENSE00003482128	human
89	ENSE00003533962	human
216	ENSE00003581251	human
122	ENSE00000831784	human
91	ENSE00000831785	human
171	ENSE00000831786	human
266	ENSE00001893862	human
178	ENSE00000976151	human
122	ENSE00003489315	human
78	ENSE00003568669	human
61	ENSE00003659697	human
7595	ENSE00001750790	human
155	ENSE00000671859	human
267	ENSE00001137431	human
81	ENSE00001751012	human
46	ENSE00001665720	human
265	ENSE00001602482	human
218	ENSE00001678760	human
87	ENSE00001724823	human
150	ENSE00003586547	human
93	ENSE00003688011	human
142	ENSE00002089587	human
157	ENSE00002135846	human
43	ENSE00002090406	human
150	ENSE00003586547	human
157	ENSE00002135846	human
145	ENSE00002094649	human
84	ENSE00002091007	human
133	ENSE00003482128	human
89	ENSE00003533962	human
216	ENSE00003581251	human
122	ENSE00000831784	human
91	ENSE00000831785	human
171	ENSE00000831786	human
178	ENSE00000976151	human
122	ENSE00003489315	human
78	ENSE00003568669	human
61	ENSE00003659697	human
141	ENSE00002129430	human
150	ENSE00003500094	human
93	ENSE00003533025	human
1015	ENSE00002119491	human
150	ENSE00003500094	human
253	ENSE00001909755	human
93	ENSE00003560345	human
62	ENSE00001891039	human
93	ENSE00003560345	human
114	ENSE00001911211	human
133	ENSE00003586645	human
89	ENSE00003678098	human
216	ENSE00003540751	human
11	ENSE00001945220	human
133	ENSE00003586645	human
56	ENSE00001831143	human
780	ENSE00001814918	human
180	ENSE00001840379	human
78	ENSE00003690452	human
579	ENSE00002613963	human
129	ENSE00001765106	human
135	ENSE00003532874	human
107	ENSE00003647217	human
115	ENSE00003562452	human
126	ENSE00003582316	human
83	ENSE00003693439	human
78	ENSE00003495047	human
1231	ENSE00001728439	human
78	ENSE00003690452	human
737	ENSE00002603378	human
1226	ENSE00001896947	human
135	ENSE00003532874	human
107	ENSE00003647217	human
126	ENSE00002628463	human
153	ENSE00003651038	human
115	ENSE00003530651	human
126	ENSE00003576055	human
2901	ENSE00002591735	human
1224	ENSE00002291006	human
107	ENSE00003647217	human
113	ENSE00002577606	human
172	ENSE00003649186	human
153	ENSE00003475706	human
115	ENSE00003579476	human
126	ENSE00003637593	human
83	ENSE00003622155	human
71	ENSE00002613283	human
129	ENSE00001765106	human
135	ENSE00003532874	human
107	ENSE00003647217	human
153	ENSE00003651038	human
115	ENSE00003530651	human
126	ENSE00003576055	human
83	ENSE00003510246	human
1004	ENSE00003637473	human
129	ENSE00001765106	human
135	ENSE00003532874	human
107	ENSE00003647217	human
172	ENSE00003649186	human
153	ENSE00003475706	human
115	ENSE00003579476	human
126	ENSE00003637593	human
83	ENSE00003622155	human
992	ENSE00001860294	human
129	ENSE00001765106	human
135	ENSE00003532874	human
107	ENSE00003647217	human
172	ENSE00003649186	human
153	ENSE00003475706	human
115	ENSE00003579476	human
126	ENSE00003637593	human
1211	ENSE00002578219	human
153	ENSE00003475706	human
115	ENSE00003579476	human
126	ENSE00003637593	human
83	ENSE00003622155	human
168	ENSE00002282423	human
172	ENSE00003473288	human
475	ENSE00002613509	human
129	ENSE00001765106	human
135	ENSE00003571780	human
107	ENSE00003492201	human
50	ENSE00002608936	human
56	ENSE00002585543	human
129	ENSE00001765106	human
135	ENSE00003532874	human
142	ENSE00002583402	human
171	ENSE00002589012	human
126	ENSE00002628463	human
437	ENSE00002586426	human
1331	ENSE00001850808	human
101	ENSE00003740181	human
64	ENSE00003744964	human
45	ENSE00003750123	human
63	ENSE00003740059	human
75	ENSE00003742849	human
205	ENSE00003720523	human
17	ENSE00003722994	human
117	ENSE00003646932	human
54	ENSE00003482649	human
153	ENSE00003492768	human
145	ENSE00003724594	human
191	ENSE00001742393	human
77	ENSE00001691307	human
250	ENSE00001694782	human
248	ENSE00001728569	human
148	ENSE00001646911	human
151	ENSE00001607617	human
77	ENSE00001644386	human
623	ENSE00001927275	human
145	ENSE00003724594	human
191	ENSE00001742393	human
77	ENSE00001691307	human
252	ENSE00001470690	human
117	ENSE00003646932	human
54	ENSE00003482649	human
153	ENSE00003492768	human
100	ENSE00001876072	human
154	ENSE00001958883	human
54	ENSE00003482649	human
145	ENSE00003724594	human
99	ENSE00001842799	human
114	ENSE00001946442	human
102	ENSE00001935371	human
114	ENSE00001863350	human
101	ENSE00003740181	human
64	ENSE00003744964	human
45	ENSE00003750123	human
63	ENSE00003740059	human
205	ENSE00003720523	human
17	ENSE00003722994	human
232	ENSE00001606154	human
105	ENSE00001470619	human
104	ENSE00001628567	human
64	ENSE00003744964	human
45	ENSE00003750123	human
63	ENSE00003740059	human
75	ENSE00003742849	human
35	ENSE00001470614	human
833	ENSE00001470611	human
64	ENSE00003744964	human
45	ENSE00003750123	human
110	ENSE00003897112	human
63	ENSE00003897807	human
2023	ENSE00001201956	human
33	ENSE00001419151	human
91	ENSE00001421982	human
104	ENSE00003488661	human
70	ENSE00003481819	human
74	ENSE00003631909	human
163	ENSE00003571959	human
90	ENSE00003520003	human
83	ENSE00003659194	human
68	ENSE00001630009	human
119	ENSE00001133496	human
193	ENSE00000940408	human
105	ENSE00001133490	human
111	ENSE00003537456	human
86	ENSE00003586159	human
108	ENSE00003691787	human
114	ENSE00003622684	human
106	ENSE00003514540	human
173	ENSE00003473731	human
153	ENSE00001592368	human
3622	ENSE00003898378	human
70	ENSE00003481819	human
74	ENSE00003631909	human
176	ENSE00001945629	human
116	ENSE00003625845	human
104	ENSE00003623478	human
571	ENSE00001922545	human
70	ENSE00003481819	human
74	ENSE00003631909	human
163	ENSE00003571959	human
90	ENSE00003520003	human
83	ENSE00003659194	human
68	ENSE00001630009	human
119	ENSE00001133496	human
193	ENSE00000940408	human
105	ENSE00001133490	human
111	ENSE00003537456	human
86	ENSE00003586159	human
108	ENSE00003691787	human
114	ENSE00003622684	human
106	ENSE00003514540	human
173	ENSE00003473731	human
153	ENSE00001592368	human
3622	ENSE00003898378	human
116	ENSE00003625845	human
104	ENSE00003623478	human
163	ENSE00001953061	human
160	ENSE00001848677	human
116	ENSE00003462912	human
104	ENSE00003589465	human
486	ENSE00001839077	human
104	ENSE00003589465	human
146	ENSE00001942236	human
42	ENSE00001811599	human
104	ENSE00003589465	human
256	ENSE00001892239	human
70	ENSE00003510921	human
74	ENSE00003612081	human
389	ENSE00001923279	human
104	ENSE00003589465	human
70	ENSE00003510921	human
74	ENSE00003612081	human
206	ENSE00001920809	human
163	ENSE00003619820	human
90	ENSE00003567967	human
83	ENSE00003525442	human
292	ENSE00001902220	human
111	ENSE00003458824	human
86	ENSE00003642743	human
108	ENSE00003580846	human
114	ENSE00003544438	human
83	ENSE00001904881	human
108	ENSE00003580846	human
114	ENSE00003544438	human
106	ENSE00003514363	human
173	ENSE00003656996	human
73	ENSE00001914550	human
104	ENSE00003488661	human
70	ENSE00003481819	human
74	ENSE00003631909	human
163	ENSE00003571959	human
90	ENSE00003520003	human
83	ENSE00003659194	human
68	ENSE00001630009	human
119	ENSE00001133496	human
193	ENSE00000940408	human
105	ENSE00001133490	human
111	ENSE00003537456	human
86	ENSE00003586159	human
108	ENSE00003691787	human
114	ENSE00003622684	human
106	ENSE00003514540	human
173	ENSE00003473731	human
153	ENSE00001592368	human
116	ENSE00003462912	human
415	ENSE00002229091	human
1586	ENSE00001122615	human
104	ENSE00003488661	human
70	ENSE00003481819	human
74	ENSE00003631909	human
90	ENSE00003520003	human
83	ENSE00003659194	human
68	ENSE00001630009	human
119	ENSE00001133496	human
193	ENSE00000940408	human
105	ENSE00001133490	human
111	ENSE00003537456	human
86	ENSE00003586159	human
108	ENSE00003691787	human
114	ENSE00003622684	human
106	ENSE00003514540	human
173	ENSE00003473731	human
153	ENSE00001592368	human
116	ENSE00003462912	human
1586	ENSE00001122615	human
59	ENSE00003713793	human
187	ENSE00003735048	human
104	ENSE00003488661	human
70	ENSE00003481819	human
74	ENSE00003631909	human
163	ENSE00003571959	human
90	ENSE00003520003	human
83	ENSE00003659194	human
68	ENSE00001630009	human
119	ENSE00001133496	human
193	ENSE00000940408	human
105	ENSE00001133490	human
111	ENSE00003537456	human
86	ENSE00003586159	human
108	ENSE00003691787	human
114	ENSE00003622684	human
106	ENSE00003514540	human
173	ENSE00003473731	human
153	ENSE00001592368	human
116	ENSE00003462912	human
97	ENSE00001705479	human
1591	ENSE00001467108	human
256	ENSE00002094635	human
87	ENSE00003799520	human
87	ENSE00003799520	human
122	ENSE00002102179	human
96	ENSE00003596339	human
59	ENSE00003514876	human
70	ENSE00003590855	human
134	ENSE00003786745	human
146	ENSE00002121693	human
87	ENSE00003799520	human
96	ENSE00003596339	human
59	ENSE00003514876	human
70	ENSE00003590855	human
134	ENSE00003786745	human
117	ENSE00002097034	human
87	ENSE00003799520	human
96	ENSE00003596339	human
59	ENSE00003514876	human
70	ENSE00003590855	human
134	ENSE00003786745	human
441	ENSE00002111162	human
194	ENSE00002091313	human
96	ENSE00003596339	human
59	ENSE00003514876	human
70	ENSE00003590855	human
134	ENSE00003786745	human
103	ENSE00002130694	human
194	ENSE00002099703	human
87	ENSE00003799520	human
96	ENSE00003596339	human
59	ENSE00003514876	human
70	ENSE00003590855	human
134	ENSE00003786745	human
130	ENSE00001327191	human
223	ENSE00003573214	human
198	ENSE00000676427	human
202	ENSE00002161731	human
109	ENSE00003552248	human
59	ENSE00003585178	human
154	ENSE00001818769	human
64	ENSE00002126954	human
520	ENSE00002094858	human
64	ENSE00002126954	human
87	ENSE00003784902	human
408	ENSE00002659751	human
64	ENSE00002126954	human
87	ENSE00003784902	human
96	ENSE00003616205	human
59	ENSE00003550157	human
70	ENSE00003621929	human
514	ENSE00002132675	human
87	ENSE00003799520	human
96	ENSE00003596339	human
59	ENSE00003514876	human
70	ENSE00003590855	human
134	ENSE00003786745	human
96	ENSE00002130305	human
19	ENSE00002404196	human
87	ENSE00003799520	human
64	ENSE00002126954	human
96	ENSE00003616205	human
59	ENSE00003550157	human
70	ENSE00003621929	human
123	ENSE00002107461	human
134	ENSE00003514865	human
223	ENSE00003554105	human
456	ENSE00002094156	human
87	ENSE00003799520	human
96	ENSE00003596339	human
134	ENSE00003786745	human
223	ENSE00003573214	human
198	ENSE00000676427	human
202	ENSE00002161731	human
109	ENSE00003552248	human
59	ENSE00003585178	human
64	ENSE00002126954	human
150	ENSE00003542089	human
87	ENSE00003799520	human
96	ENSE00003596339	human
59	ENSE00003514876	human
70	ENSE00003590855	human
134	ENSE00003786745	human
223	ENSE00003573214	human
198	ENSE00000676427	human
202	ENSE00002161731	human
109	ENSE00003552248	human
59	ENSE00003585178	human
64	ENSE00002126954	human
152	ENSE00003898334	human
84	ENSE00002121158	human
439	ENSE00002130236	human
96	ENSE00003596339	human
59	ENSE00003514876	human
70	ENSE00003590855	human
134	ENSE00003786745	human
223	ENSE00003573214	human
198	ENSE00000676427	human
202	ENSE00002161731	human
109	ENSE00003552248	human
59	ENSE00003585178	human
157	ENSE00002116634	human
141	ENSE00002127763	human
344	ENSE00002116397	human
109	ENSE00003659801	human
59	ENSE00003469535	human
150	ENSE00003468630	human
59	ENSE00003469535	human
515	ENSE00002097716	human
152	ENSE00002090213	human
293	ENSE00001556351	human
129	ENSE00003642033	human
735	ENSE00003542298	human
63	ENSE00003467156	human
90	ENSE00003636217	human
108	ENSE00003669774	human
205	ENSE00003497068	human
3993	ENSE00001884472	human
297	ENSE00001882704	human
160	ENSE00001918428	human
129	ENSE00003647175	human
391	ENSE00001902966	human
129	ENSE00003642033	human
261	ENSE00001861992	human
841	ENSE00001956217	human
63	ENSE00003665860	human
90	ENSE00003488814	human
108	ENSE00003466795	human
205	ENSE00003517329	human
427	ENSE00001892437	human
55	ENSE00001932563	human
129	ENSE00003470961	human
547	ENSE00001940343	human
129	ENSE00003647175	human
204	ENSE00001839659	human
735	ENSE00003524845	human
457	ENSE00001817674	human
129	ENSE00003642033	human
203	ENSE00001831935	human
221	ENSE00001897695	human
55	ENSE00001859846	human
129	ENSE00003642033	human
735	ENSE00003542298	human
63	ENSE00003467156	human
90	ENSE00003636217	human
108	ENSE00003669774	human
185	ENSE00001828471	human
490	ENSE00001903226	human
63	ENSE00003467156	human
108	ENSE00003669774	human
343	ENSE00001853433	human
321	ENSE00001866864	human
174	ENSE00001418666	human
299	ENSE00001176067	human
123	ENSE00001176052	human
1934	ENSE00001211796	human
123	ENSE00001176052	human
125	ENSE00001939486	human
473	ENSE00001879073	human
393	ENSE00002393381	human
179	ENSE00003513123	human
51	ENSE00001007291	human
1101	ENSE00001162575	human
393	ENSE00001007290	human
914	ENSE00001928752	human
51	ENSE00001007291	human
280	ENSE00002357413	human
179	ENSE00003485174	human
1095	ENSE00001844467	human
51	ENSE00001007291	human
515	ENSE00001888505	human
242	ENSE00001938209	human
122	ENSE00001862620	human
118	ENSE00003502121	human
77	ENSE00003619981	human
92	ENSE00003624734	human
100	ENSE00000655964	human
76	ENSE00003626761	human
116	ENSE00003573296	human
541	ENSE00001830264	human
1884	ENSE00001932699	human
116	ENSE00003515655	human
538	ENSE00001890987	human
116	ENSE00003515655	human
538	ENSE00001890987	human
876	ENSE00001953210	human
414	ENSE00001939118	human
76	ENSE00003628452	human
116	ENSE00003515655	human
414	ENSE00001939118	human
76	ENSE00003628452	human
153	ENSE00001769318	human
112	ENSE00003580042	human
118	ENSE00003489830	human
77	ENSE00003553883	human
510	ENSE00001827925	human
116	ENSE00003515655	human
414	ENSE00001939118	human
76	ENSE00003628452	human
118	ENSE00003489830	human
77	ENSE00003553883	human
100	ENSE00001827223	human
504	ENSE00001936978	human
118	ENSE00003489830	human
77	ENSE00003553883	human
78	ENSE00001810026	human
134	ENSE00001854044	human
92	ENSE00003565573	human
76	ENSE00001903752	human
118	ENSE00003489830	human
107	ENSE00001832624	human
598	ENSE00001853602	human
77	ENSE00003553883	human
92	ENSE00003565573	human
129	ENSE00001176032	human
112	ENSE00003679195	human
118	ENSE00003573163	human
39	ENSE00001783278	human
778	ENSE00001855711	human
88	ENSE00001809441	human
77	ENSE00001825884	human
327	ENSE00001885318	human
1542	ENSE00001840234	human
867	ENSE00001822124	human
313	ENSE00001936877	human
182	ENSE00001549950	human
49	ENSE00003546745	human
142	ENSE00003598242	human
191	ENSE00003627683	human
116	ENSE00003528457	human
777	ENSE00003596091	human
1894	ENSE00001956544	human
161	ENSE00003576465	human
156	ENSE00003603622	human
65	ENSE00003601216	human
124	ENSE00003677424	human
91	ENSE00003672178	human
74	ENSE00003606774	human
115	ENSE00003514681	human
938	ENSE00001831123	human
173	ENSE00001929916	human
98	ENSE00001900849	human
541	ENSE00001850410	human
161	ENSE00003576465	human
156	ENSE00003603622	human
65	ENSE00003601216	human
124	ENSE00003677424	human
91	ENSE00003672178	human
74	ENSE00003606774	human
115	ENSE00003514681	human
934	ENSE00001891720	human
47	ENSE00003590112	human
313	ENSE00003588980	human
115	ENSE00003514681	human
47	ENSE00003590112	human
24	ENSE00001865263	human
175	ENSE00001854676	human
307	ENSE00003657449	human
65	ENSE00003601216	human
124	ENSE00003677424	human
91	ENSE00003672178	human
74	ENSE00003606774	human
115	ENSE00003514681	human
307	ENSE00003657449	human
123	ENSE00001816282	human
65	ENSE00003601216	human
124	ENSE00003677424	human
91	ENSE00003672178	human
74	ENSE00003606774	human
115	ENSE00003514681	human
47	ENSE00003590112	human
307	ENSE00003657449	human
1032	ENSE00001890057	human
124	ENSE00003677424	human
91	ENSE00003672178	human
74	ENSE00003606774	human
115	ENSE00003514681	human
47	ENSE00003590112	human
307	ENSE00003657449	human
297	ENSE00001745686	human
142	ENSE00003510778	human
191	ENSE00003528667	human
116	ENSE00003473828	human
777	ENSE00003495529	human
293	ENSE00001088213	human
94	ENSE00001182998	human
161	ENSE00003652316	human
152	ENSE00001721074	human
65	ENSE00003475490	human
142	ENSE00003510778	human
191	ENSE00003528667	human
116	ENSE00003473828	human
777	ENSE00003495529	human
293	ENSE00001088213	human
94	ENSE00001182998	human
161	ENSE00003652316	human
287	ENSE00001898295	human
49	ENSE00003670567	human
156	ENSE00003623870	human
65	ENSE00003568818	human
124	ENSE00003647851	human
91	ENSE00003482138	human
74	ENSE00003672334	human
115	ENSE00003614728	human
47	ENSE00003495980	human
314	ENSE00003574084	human
74	ENSE00003606774	human
319	ENSE00001940276	human
257	ENSE00001897295	human
114	ENSE00001826530	human
91	ENSE00003672178	human
369	ENSE00001835785	human
73	ENSE00001860088	human
803	ENSE00001832166	human
71	ENSE00001823177	human
116	ENSE00003528457	human
378	ENSE00001945005	human
358	ENSE00001916003	human
459	ENSE00001893558	human
172	ENSE00001957509	human
220	ENSE00003714645	human
1456	ENSE00001795795	human
197	ENSE00001687607	human
91	ENSE00003525739	human
163	ENSE00003565300	human
196	ENSE00003607136	human
84	ENSE00003504980	human
87	ENSE00003592576	human
90	ENSE00003639567	human
5069	ENSE00001623563	human
1456	ENSE00001795795	human
223	ENSE00001860169	human
387	ENSE00001422352	human
1456	ENSE00001795795	human
197	ENSE00001687607	human
91	ENSE00003525739	human
163	ENSE00003565300	human
196	ENSE00003607136	human
84	ENSE00003504980	human
87	ENSE00003592576	human
90	ENSE00003639567	human
146	ENSE00002082113	human
85	ENSE00003691003	human
5069	ENSE00001699311	human
90	ENSE00001892725	human
91	ENSE00003494993	human
163	ENSE00003609185	human
84	ENSE00003618312	human
87	ENSE00003464693	human
90	ENSE00003532605	human
957	ENSE00001827503	human
196	ENSE00003607136	human
102	ENSE00001847711	human
163	ENSE00003684449	human
13	ENSE00002494614	human
196	ENSE00003607136	human
84	ENSE00003504980	human
87	ENSE00003592576	human
90	ENSE00003639567	human
163	ENSE00003684449	human
45	ENSE00001869445	human
213	ENSE00001893755	human
84	ENSE00003618312	human
87	ENSE00003464693	human
90	ENSE00003532605	human
165	ENSE00001903059	human
85	ENSE00003618770	human
40	ENSE00001861931	human
254	ENSE00001925712	human
84	ENSE00003504980	human
87	ENSE00003592576	human
90	ENSE00003532605	human
89	ENSE00001893027	human
115	ENSE00001853104	human
248	ENSE00001813231	human
84	ENSE00003504980	human
87	ENSE00003592576	human
90	ENSE00003639567	human
89	ENSE00001893027	human
422	ENSE00001905072	human
196	ENSE00003607136	human
84	ENSE00003504980	human
87	ENSE00003592576	human
90	ENSE00003639567	human
85	ENSE00003691003	human
163	ENSE00003684449	human
110	ENSE00002219028	human
5073	ENSE00002314062	human
381	ENSE00001479898	human
98	ENSE00001747465	human
68	ENSE00001693283	human
195	ENSE00000906721	human
124	ENSE00000906720	human
410	ENSE00000906719	human
98	ENSE00001747465	human
68	ENSE00001693283	human
195	ENSE00000906721	human
124	ENSE00000906720	human
410	ENSE00000906719	human
127	ENSE00001480155	human
337	ENSE00001480145	human
183	ENSE00002554982	human
178	ENSE00001676573	human
102	ENSE00001627632	human
52	ENSE00003653850	human
56	ENSE00003587941	human
518	ENSE00003646609	human
178	ENSE00001676573	human
102	ENSE00001627632	human
147	ENSE00001527204	human
913	ENSE00002216624	human
178	ENSE00001676573	human
102	ENSE00001627632	human
147	ENSE00001527204	human
71	ENSE00001713910	human
52	ENSE00003508721	human
135	ENSE00001679388	human
56	ENSE00003643850	human
523	ENSE00002563434	human
178	ENSE00001676573	human
102	ENSE00001627632	human
56	ENSE00003643850	human
138	ENSE00001826839	human
253	ENSE00001863367	human
178	ENSE00001676573	human
56	ENSE00003643850	human
131	ENSE00001907627	human
420	ENSE00001877780	human
178	ENSE00001676573	human
71	ENSE00001713910	human
52	ENSE00003508721	human
56	ENSE00003643850	human
128	ENSE00002269900	human
518	ENSE00003579845	human
178	ENSE00001676573	human
71	ENSE00001713910	human
52	ENSE00003508721	human
135	ENSE00001679388	human
56	ENSE00003643850	human
523	ENSE00002563434	human
128	ENSE00002269900	human
56	ENSE00003643850	human
60	ENSE00002539957	human
65	ENSE00002554656	human
518	ENSE00003555752	human
194	ENSE00003849256	human
7838	ENSE00003841647	human
90	ENSE00001458252	human
68	ENSE00001406936	human
563	ENSE00001835731	human
51	ENSE00001458249	human
80	ENSE00001458248	human
1069	ENSE00001458247	human
42	ENSE00001821219	human
724	ENSE00001852302	human
68	ENSE00001406936	human
1069	ENSE00001458247	human
27	ENSE00001918112	human
84	ENSE00001214302	human
120	ENSE00001214291	human
55	ENSE00001214281	human
121	ENSE00001214271	human
69	ENSE00001214263	human
130	ENSE00000850431	human
120	ENSE00001139000	human
78	ENSE00001138995	human
964	ENSE00001346992	human
150	ENSE00000995828	human
217	ENSE00001529338	human
215	ENSE00001529337	human
150	ENSE00000995828	human
96	ENSE00002289128	human
560	ENSE00001792284	human
76	ENSE00001758707	human
200	ENSE00001725099	human
123	ENSE00001706898	human
94	ENSE00001674053	human
174	ENSE00001738791	human
177	ENSE00003558157	human
174	ENSE00001783863	human
128	ENSE00001710663	human
153	ENSE00003471372	human
219	ENSE00000883769	human
108	ENSE00000883770	human
160	ENSE00000883771	human
119	ENSE00000883772	human
235	ENSE00000883773	human
228	ENSE00000883774	human
272	ENSE00000883775	human
98	ENSE00000883776	human
140	ENSE00003484406	human
4105	ENSE00000930951	human
90	ENSE00001949844	human
177	ENSE00003608060	human
260	ENSE00001936626	human
69	ENSE00001930083	human
431	ENSE00001913874	human
239	ENSE00001831316	human
153	ENSE00003540859	human
39	ENSE00001873728	human
423	ENSE00002549559	human
114	ENSE00002547446	human
183	ENSE00001951584	human
800	ENSE00001873641	human
140	ENSE00003509113	human
168	ENSE00001891514	human
373	ENSE00002555666	human
190	ENSE00002542835	human
76	ENSE00001427378	human
90	ENSE00001381796	human
102	ENSE00001429203	human
1556	ENSE00001426298	human
90	ENSE00001381796	human
69	ENSE00001836859	human
153	ENSE00001105620	human
1554	ENSE00001886847	human
90	ENSE00001381796	human
188	ENSE00001691294	human
1552	ENSE00003768328	human
90	ENSE00001381796	human
153	ENSE00001105620	human
1552	ENSE00003768328	human
170	ENSE00001642738	human
90	ENSE00001381796	human
153	ENSE00001105620	human
50	ENSE00001670607	human
49	ENSE00001557534	human
557	ENSE00001619846	human
90	ENSE00001381796	human
102	ENSE00001429203	human
49	ENSE00001557534	human
53	ENSE00001660080	human
555	ENSE00001797868	human
90	ENSE00001381796	human
153	ENSE00001105620	human
49	ENSE00001557534	human
79	ENSE00001592086	human
498	ENSE00001662959	human
90	ENSE00001381796	human
134	ENSE00001820921	human
358	ENSE00001948797	human
90	ENSE00001381796	human
49	ENSE00001557534	human
75	ENSE00001374600	human
122	ENSE00001701441	human
226	ENSE00001709570	human
102	ENSE00001429203	human
335	ENSE00001820821	human
136	ENSE00001958953	human
90	ENSE00001381796	human
153	ENSE00001105620	human
54	ENSE00001815212	human
73	ENSE00001831393	human
90	ENSE00001381796	human
102	ENSE00001429203	human
73	ENSE00001831393	human
186	ENSE00001935687	human
39	ENSE00001876968	human
287	ENSE00001861488	human
304	ENSE00001933660	human
124	ENSE00003472894	human
157	ENSE00003676933	human
105	ENSE00003677265	human
174	ENSE00003467867	human
162	ENSE00003665091	human
66	ENSE00003464324	human
383	ENSE00001893907	human
173	ENSE00001827885	human
124	ENSE00003543436	human
167	ENSE00001921090	human
124	ENSE00003472894	human
131	ENSE00003824034	human
365	ENSE00001370319	human
157	ENSE00003506726	human
105	ENSE00003586560	human
174	ENSE00003512100	human
162	ENSE00003658935	human
66	ENSE00003596622	human
4256	ENSE00001398866	human
365	ENSE00001370319	human
157	ENSE00003506726	human
105	ENSE00003586560	human
174	ENSE00003512100	human
162	ENSE00003658935	human
66	ENSE00003596622	human
416	ENSE00001455221	human
4253	ENSE00002495651	human
365	ENSE00001370319	human
157	ENSE00003506726	human
105	ENSE00003586560	human
174	ENSE00003512100	human
162	ENSE00003658935	human
58	ENSE00002172319	human
567	ENSE00001790550	human
365	ENSE00001370319	human
157	ENSE00003506726	human
105	ENSE00003586560	human
174	ENSE00003512100	human
162	ENSE00003658935	human
58	ENSE00002172319	human
1235	ENSE00002681521	human
167	ENSE00001921090	human
116	ENSE00001934290	human
157	ENSE00003506726	human
105	ENSE00003586560	human
162	ENSE00003658935	human
922	ENSE00001862217	human
204	ENSE00002680724	human
758	ENSE00002650861	human
66	ENSE00003464324	human
157	ENSE00003506726	human
105	ENSE00003586560	human
174	ENSE00003512100	human
162	ENSE00003658935	human
204	ENSE00002680724	human
859	ENSE00003816212	human
4150	ENSE00003825049	human
157	ENSE00003506726	human
105	ENSE00003586560	human
174	ENSE00003512100	human
162	ENSE00003658935	human
66	ENSE00003596622	human
4253	ENSE00002495651	human
473	ENSE00002669078	human
157	ENSE00003506726	human
105	ENSE00003586560	human
174	ENSE00003512100	human
162	ENSE00003658935	human
381	ENSE00003766190	human
479	ENSE00003603438	human
124	ENSE00003472894	human
365	ENSE00001370319	human
157	ENSE00003506726	human
105	ENSE00003586560	human
174	ENSE00003512100	human
162	ENSE00003658935	human
4256	ENSE00001398866	human
144	ENSE00003573294	human
209	ENSE00002045472	human
89	ENSE00003579246	human
88	ENSE00001504043	human
81	ENSE00001161537	human
88	ENSE00000935079	human
91	ENSE00003637889	human
142	ENSE00003659042	human
93	ENSE00003658931	human
117	ENSE00001016833	human
211	ENSE00001016825	human
5433	ENSE00001226176	human
89	ENSE00003579246	human
201	ENSE00003762508	human
35	ENSE00003768119	human
81	ENSE00003771088	human
88	ENSE00002079826	human
28	ENSE00003771935	human
89	ENSE00003579246	human
88	ENSE00002079826	human
188	ENSE00002049408	human
99	ENSE00002069970	human
71	ENSE00002070837	human
91	ENSE00003690953	human
142	ENSE00003575468	human
93	ENSE00003526886	human
117	ENSE00002060259	human
211	ENSE00003772056	human
5436	ENSE00003774798	human
89	ENSE00003579246	human
186	ENSE00002025752	human
150	ENSE00002054583	human
60	ENSE00002076537	human
88	ENSE00002079826	human
91	ENSE00003690953	human
79	ENSE00003770408	human
174	ENSE00003767836	human
93	ENSE00003658931	human
117	ENSE00001016833	human
113	ENSE00003762860	human
604	ENSE00002025347	human
292	ENSE00001202183	human
22	ENSE00001175973	human
70	ENSE00001048528	human
110	ENSE00001286065	human
123	ENSE00003511707	human
3163	ENSE00001931328	human
100	ENSE00001866904	human
298	ENSE00001202188	human
182	ENSE00001936080	human
123	ENSE00003496161	human
783	ENSE00001825459	human
44	ENSE00001831054	human
407	ENSE00001860327	human
271	ENSE00001916700	human
97	ENSE00003584855	human
98	ENSE00003671707	human
140	ENSE00003493665	human
59	ENSE00003493930	human
118	ENSE00001855135	human
223	ENSE00001603023	human
97	ENSE00003564836	human
98	ENSE00003530520	human
140	ENSE00003623626	human
59	ENSE00003459465	human
83	ENSE00003642382	human
88	ENSE00003685381	human
69	ENSE00003495158	human
88	ENSE00001771204	human
97	ENSE00003564836	human
98	ENSE00003530520	human
140	ENSE00003623626	human
59	ENSE00003459465	human
83	ENSE00003642382	human
88	ENSE00003685381	human
69	ENSE00003495158	human
142	ENSE00001958684	human
137	ENSE00003694575	human
153	ENSE00003507406	human
120	ENSE00003547173	human
104	ENSE00003668700	human
7786	ENSE00001866448	human
97	ENSE00003584855	human
98	ENSE00003671707	human
140	ENSE00003493665	human
59	ENSE00003493930	human
141	ENSE00001925621	human
601	ENSE00001895669	human
137	ENSE00003619445	human
83	ENSE00003694496	human
88	ENSE00003496029	human
69	ENSE00003463940	human
1193	ENSE00001868873	human
137	ENSE00003619445	human
102	ENSE00001897319	human
470	ENSE00001923556	human
140	ENSE00003493665	human
59	ENSE00003493930	human
83	ENSE00003694496	human
88	ENSE00003496029	human
69	ENSE00003463940	human
644	ENSE00001852669	human
153	ENSE00003693333	human
120	ENSE00003685869	human
104	ENSE00003503730	human
1253	ENSE00001924172	human
238	ENSE00001830348	human
182	ENSE00000984420	human
107	ENSE00000984421	human
87	ENSE00003630244	human
1566	ENSE00003470904	human
182	ENSE00000984420	human
107	ENSE00000984421	human
265	ENSE00002232308	human
109	ENSE00000984422	human
87	ENSE00003544195	human
3853	ENSE00003612082	human
182	ENSE00000984420	human
107	ENSE00000984421	human
109	ENSE00000984422	human
283	ENSE00002218367	human
3854	ENSE00001710960	human
204	ENSE00002318709	human
57	ENSE00000881220	human
41	ENSE00003640089	human
36	ENSE00003549683	human
121	ENSE00001099443	human
141	ENSE00001099460	human
69	ENSE00000674618	human
101	ENSE00001099465	human
77	ENSE00001099430	human
65	ENSE00001099446	human
117	ENSE00000674608	human
114	ENSE00000674605	human
104	ENSE00001099435	human
103	ENSE00001099438	human
121	ENSE00000674572	human
142	ENSE00000334741	human
179	ENSE00000674570	human
168	ENSE00000334743	human
170	ENSE00003495429	human
242	ENSE00003622064	human
147	ENSE00003485246	human
70	ENSE00003496762	human
111	ENSE00003498545	human
110	ENSE00003474421	human
136	ENSE00003477910	human
210	ENSE00003596972	human
138	ENSE00003652034	human
72	ENSE00003516270	human
188	ENSE00000674484	human
172	ENSE00000674483	human
171	ENSE00003689669	human
86	ENSE00003605173	human
175	ENSE00003592833	human
114	ENSE00003595909	human
5325	ENSE00001197624	human
57	ENSE00000881220	human
41	ENSE00003640089	human
36	ENSE00003549683	human
121	ENSE00001099443	human
141	ENSE00001099460	human
69	ENSE00000674618	human
101	ENSE00001099465	human
77	ENSE00001099430	human
65	ENSE00001099446	human
117	ENSE00000674608	human
114	ENSE00000674605	human
104	ENSE00001099435	human
103	ENSE00001099438	human
121	ENSE00000674572	human
142	ENSE00000334741	human
179	ENSE00000674570	human
195	ENSE00001099449	human
194	ENSE00002546709	human
170	ENSE00003484343	human
242	ENSE00003656600	human
147	ENSE00003527860	human
70	ENSE00003608018	human
111	ENSE00003528953	human
110	ENSE00003484359	human
136	ENSE00003666343	human
210	ENSE00003497115	human
138	ENSE00003545137	human
72	ENSE00003496218	human
1037	ENSE00002549742	human
171	ENSE00003533823	human
86	ENSE00003495399	human
175	ENSE00003469287	human
114	ENSE00003475166	human
756	ENSE00002283158	human
175	ENSE00003469287	human
114	ENSE00003475166	human
2741	ENSE00002542136	human
607	ENSE00002563884	human
114	ENSE00003475166	human
358	ENSE00002555104	human
280	ENSE00002564226	human
41	ENSE00003640089	human
36	ENSE00003549683	human
121	ENSE00001099443	human
220	ENSE00002542878	human
125	ENSE00002560514	human
169	ENSE00002564714	human
41	ENSE00003579365	human
36	ENSE00003603297	human
251	ENSE00002541943	human
3145	ENSE00001468893	human
183	ENSE00001649981	human
97	ENSE00003711933	human
139	ENSE00003726832	human
255	ENSE00003750806	human
184	ENSE00000656053	human
187	ENSE00000656057	human
169	ENSE00000880476	human
162	ENSE00000880477	human
130	ENSE00000656076	human
101	ENSE00003672517	human
114	ENSE00000656094	human
427	ENSE00003742181	human
61	ENSE00001836931	human
97	ENSE00003751152	human
201	ENSE00001932383	human
139	ENSE00003726832	human
255	ENSE00003750806	human
184	ENSE00000656053	human
187	ENSE00000656057	human
169	ENSE00000880476	human
162	ENSE00000880477	human
130	ENSE00000656076	human
101	ENSE00003672517	human
114	ENSE00000656094	human
51	ENSE00001413063	human
97	ENSE00003514519	human
113	ENSE00000656031	human
420	ENSE00003901044	human
255	ENSE00003750806	human
184	ENSE00000656053	human
187	ENSE00000656057	human
169	ENSE00000880476	human
162	ENSE00000880477	human
130	ENSE00000656076	human
101	ENSE00003672517	human
114	ENSE00000656094	human
427	ENSE00003742181	human
51	ENSE00001413063	human
97	ENSE00003514519	human
113	ENSE00000656031	human
16	ENSE00001614174	human
139	ENSE00003726832	human
255	ENSE00003750806	human
184	ENSE00000656053	human
187	ENSE00000656057	human
169	ENSE00000880476	human
162	ENSE00000880477	human
130	ENSE00000656076	human
101	ENSE00003672517	human
114	ENSE00000656094	human
113	ENSE00000656031	human
737	ENSE00001525048	human
418	ENSE00001525046	human
139	ENSE00003726832	human
255	ENSE00003750806	human
184	ENSE00000656053	human
187	ENSE00000656057	human
169	ENSE00000880476	human
162	ENSE00000880477	human
130	ENSE00000656076	human
101	ENSE00003672517	human
114	ENSE00000656094	human
97	ENSE00003514519	human
113	ENSE00000656031	human
418	ENSE00001525046	human
131	ENSE00001549609	human
139	ENSE00003726832	human
255	ENSE00003750806	human
184	ENSE00000656053	human
187	ENSE00000656057	human
169	ENSE00000880476	human
162	ENSE00000880477	human
130	ENSE00000656076	human
101	ENSE00003672517	human
114	ENSE00000656094	human
104	ENSE00001552086	human
413	ENSE00001562368	human
80	ENSE00001864004	human
101	ENSE00003666444	human
369	ENSE00001897687	human
122	ENSE00003485938	human
112	ENSE00001384461	human
131	ENSE00003682142	human
92	ENSE00003621961	human
83	ENSE00003495946	human
113	ENSE00003679136	human
147	ENSE00003580940	human
84	ENSE00003509784	human
63	ENSE00003651111	human
72	ENSE00003611397	human
229	ENSE00003675112	human
172	ENSE00001647826	human
122	ENSE00003485938	human
112	ENSE00001384461	human
4605	ENSE00001379053	human
122	ENSE00003682072	human
592	ENSE00001937224	human
210	ENSE00001876696	human
351	ENSE00001867849	human
177	ENSE00003566253	human
73	ENSE00003544715	human
77	ENSE00001093424	human
121	ENSE00001093423	human
114	ENSE00001093418	human
148	ENSE00001093417	human
146	ENSE00001154443	human
4316	ENSE00001537147	human
114	ENSE00001093418	human
99	ENSE00003784386	human
43	ENSE00003791040	human
148	ENSE00003791456	human
146	ENSE00003788503	human
10	ENSE00003791329	human
168	ENSE00001423965	human
125	ENSE00001240294	human
439	ENSE00001240288	human
258	ENSE00001386683	human
201	ENSE00001465687	human
117	ENSE00000715212	human
150	ENSE00000715209	human
180	ENSE00000715206	human
117	ENSE00000715204	human
105	ENSE00000715202	human
97	ENSE00000715200	human
113	ENSE00000715198	human
91	ENSE00001281957	human
275	ENSE00000715194	human
3931	ENSE00001465684	human
201	ENSE00001465687	human
117	ENSE00000715212	human
150	ENSE00000715209	human
180	ENSE00000715206	human
117	ENSE00000715204	human
105	ENSE00000715202	human
97	ENSE00000715200	human
113	ENSE00000715198	human
91	ENSE00001281957	human
275	ENSE00000715194	human
3931	ENSE00001465684	human
79	ENSE00001353517	human
132	ENSE00003190858	human
6075	ENSE00002979089	human
111	ENSE00001925834	human
620	ENSE00001859183	human
199	ENSE00003851018	human
153	ENSE00000670269	human
96	ENSE00000670267	human
91	ENSE00000670265	human
564	ENSE00001470203	human
153	ENSE00000670269	human
171	ENSE00000867158	human
296	ENSE00001470184	human
1458	ENSE00001774711	human
106	ENSE00003539034	human
143	ENSE00003556373	human
159	ENSE00003554623	human
174	ENSE00003657202	human
176	ENSE00001303608	human
1169	ENSE00001456518	human
106	ENSE00003539034	human
143	ENSE00003556373	human
159	ENSE00003554623	human
174	ENSE00003657202	human
176	ENSE00001303608	human
246	ENSE00001641933	human
1405	ENSE00001321137	human
260	ENSE00001844893	human
106	ENSE00003508724	human
143	ENSE00003652138	human
174	ENSE00003517270	human
129	ENSE00001828034	human
174	ENSE00003517270	human
258	ENSE00001872339	human
159	ENSE00003591735	human
106	ENSE00003539034	human
143	ENSE00003556373	human
118	ENSE00001456514	human
158	ENSE00003724721	human
118	ENSE00003027846	human
86	ENSE00003747933	human
184	ENSE00003713102	human
114	ENSE00003754787	human
138	ENSE00003051089	human
204	ENSE00003088742	human
187	ENSE00003225195	human
300	ENSE00003199497	human
1464	ENSE00002993518	human
68	ENSE00002230186	human
86	ENSE00003754245	human
261	ENSE00003721598	human
138	ENSE00000670248	human
204	ENSE00000670250	human
187	ENSE00000670252	human
300	ENSE00000670255	human
1002	ENSE00002207564	human
114	ENSE00003754787	human
138	ENSE00003051089	human
204	ENSE00003088742	human
187	ENSE00003225195	human
300	ENSE00003199497	human
165	ENSE00001774960	human
184	ENSE00003722448	human
645	ENSE00001805295	human
33	ENSE00003741605	human
483	ENSE00003738525	human
66	ENSE00003729147	human
114	ENSE00003754787	human
138	ENSE00003051089	human
204	ENSE00003088742	human
86	ENSE00003754245	human
184	ENSE00003722448	human
73	ENSE00001682437	human
191	ENSE00001784372	human
86	ENSE00003754245	human
134	ENSE00001470157	human
184	ENSE00003627845	human
402	ENSE00001470133	human
86	ENSE00003747933	human
184	ENSE00003713102	human
273	ENSE00003749398	human
31	ENSE00003716361	human
86	ENSE00003754245	human
137	ENSE00001470135	human
324	ENSE00003750869	human
207	ENSE00001467240	human
168	ENSE00001410773	human
502	ENSE00003838357	human
90	ENSE00001091502	human
137	ENSE00001091495	human
157	ENSE00001091498	human
139	ENSE00000869896	human
59	ENSE00000869895	human
147	ENSE00000900686	human
93	ENSE00003555864	human
80	ENSE00000869892	human
31	ENSE00000869891	human
108	ENSE00000869890	human
63	ENSE00000869889	human
123	ENSE00003578837	human
105	ENSE00003687417	human
141	ENSE00001337184	human
896	ENSE00003847335	human
168	ENSE00001410773	human
502	ENSE00003838357	human
90	ENSE00001091502	human
137	ENSE00001091495	human
157	ENSE00001091498	human
139	ENSE00000869896	human
59	ENSE00000869895	human
147	ENSE00000900686	human
93	ENSE00003555864	human
80	ENSE00000869892	human
31	ENSE00000869891	human
108	ENSE00000869890	human
63	ENSE00000869889	human
123	ENSE00003578837	human
105	ENSE00003687417	human
141	ENSE00001337184	human
29	ENSE00001953889	human
885	ENSE00003836831	human
168	ENSE00001410773	human
247	ENSE00001907716	human
500	ENSE00003236769	human
502	ENSE00003838357	human
90	ENSE00001091502	human
137	ENSE00001091495	human
157	ENSE00001091498	human
139	ENSE00000869896	human
59	ENSE00000869895	human
147	ENSE00000900686	human
93	ENSE00003555864	human
80	ENSE00000869892	human
31	ENSE00000869891	human
108	ENSE00000869890	human
63	ENSE00000869889	human
123	ENSE00003578837	human
156	ENSE00001887671	human
1913	ENSE00001938552	human
899	ENSE00003608792	human
179	ENSE00001946842	human
65	ENSE00001941027	human
123	ENSE00003608378	human
158	ENSE00001934837	human
105	ENSE00003473987	human
76	ENSE00001862937	human
168	ENSE00001410773	human
502	ENSE00003838357	human
90	ENSE00001091502	human
137	ENSE00001091495	human
157	ENSE00001091498	human
139	ENSE00000869896	human
59	ENSE00000869895	human
147	ENSE00000900686	human
93	ENSE00003555864	human
80	ENSE00000869892	human
31	ENSE00000869891	human
108	ENSE00000869890	human
63	ENSE00000869889	human
123	ENSE00003578837	human
105	ENSE00003687417	human
393	ENSE00002209397	human
138	ENSE00002206857	human
899	ENSE00003523400	human
168	ENSE00001410773	human
502	ENSE00003838357	human
90	ENSE00001091502	human
137	ENSE00001091495	human
157	ENSE00001091498	human
139	ENSE00000869896	human
59	ENSE00000869895	human
147	ENSE00000900686	human
93	ENSE00003555864	human
80	ENSE00000869892	human
31	ENSE00000869891	human
108	ENSE00000869890	human
63	ENSE00000869889	human
123	ENSE00003578837	human
105	ENSE00003687417	human
141	ENSE00001337184	human
265	ENSE00001536504	human
895	ENSE00002260762	human
2389	ENSE00003433671	human
66	ENSE00003621597	human
266	ENSE00003581200	human
81	ENSE00003614080	human
210	ENSE00003520123	human
227	ENSE00003647336	human
87	ENSE00003622973	human
66	ENSE00003603010	human
192	ENSE00003580044	human
99	ENSE00003480990	human
111	ENSE00003626890	human
79	ENSE00003578409	human
72	ENSE00003580414	human
72	ENSE00003608800	human
72	ENSE00003503079	human
176	ENSE00001863999	human
86	ENSE00001892137	human
188	ENSE00000831997	human
81	ENSE00000831998	human
200	ENSE00001207328	human
188	ENSE00000831997	human
81	ENSE00000831998	human
88	ENSE00001207324	human
202	ENSE00001561947	human
146	ENSE00001548628	human
81	ENSE00000831998	human
322	ENSE00001551793	human
162	ENSE00001559332	human
169	ENSE00002064461	human
65	ENSE00003592311	human
45	ENSE00003508841	human
54	ENSE00003529103	human
120	ENSE00003613040	human
87	ENSE00003601027	human
127	ENSE00003611366	human
128	ENSE00003687809	human
86	ENSE00003613295	human
70	ENSE00003693060	human
37	ENSE00003609342	human
677	ENSE00001894198	human
65	ENSE00003592311	human
45	ENSE00003508841	human
54	ENSE00003529103	human
120	ENSE00003613040	human
127	ENSE00003611366	human
128	ENSE00003687809	human
86	ENSE00003613295	human
70	ENSE00003693060	human
37	ENSE00003609342	human
171	ENSE00002064149	human
511	ENSE00002027832	human
65	ENSE00003592311	human
121	ENSE00001632727	human
44	ENSE00001304409	human
45	ENSE00003530012	human
54	ENSE00003663731	human
120	ENSE00003503257	human
87	ENSE00003598353	human
127	ENSE00003573113	human
128	ENSE00003588025	human
86	ENSE00003578787	human
70	ENSE00003615113	human
37	ENSE00003480944	human
193	ENSE00002025087	human
86	ENSE00003578787	human
70	ENSE00003615113	human
37	ENSE00003480944	human
600	ENSE00002057650	human
189	ENSE00003465375	human
120	ENSE00003613040	human
37	ENSE00003609342	human
22	ENSE00002063636	human
189	ENSE00003619053	human
128	ENSE00003687809	human
86	ENSE00003613295	human
70	ENSE00003693060	human
37	ENSE00003609342	human
189	ENSE00003619053	human
157	ENSE00002059609	human
65	ENSE00003592311	human
127	ENSE00003611366	human
128	ENSE00003687809	human
86	ENSE00003613295	human
70	ENSE00003693060	human
37	ENSE00003609342	human
189	ENSE00003619053	human
157	ENSE00002059609	human
120	ENSE00003503257	human
87	ENSE00003598353	human
127	ENSE00003573113	human
128	ENSE00003588025	human
86	ENSE00003578787	human
70	ENSE00003615113	human
37	ENSE00003480944	human
189	ENSE00003465375	human
174	ENSE00002027769	human
54	ENSE00003617340	human
54	ENSE00003663731	human
120	ENSE00003503257	human
128	ENSE00003588025	human
86	ENSE00003578787	human
128	ENSE00002051783	human
45	ENSE00003480404	human
24	ENSE00002024766	human
65	ENSE00003592311	human
87	ENSE00003601027	human
127	ENSE00003611366	human
128	ENSE00003687809	human
166	ENSE00003504849	human
9	ENSE00002431934	human
54	ENSE00003663731	human
120	ENSE00003503257	human
87	ENSE00003598353	human
127	ENSE00003573113	human
128	ENSE00003588025	human
45	ENSE00003480404	human
166	ENSE00003595567	human
65	ENSE00003518122	human
564	ENSE00002054006	human
65	ENSE00003592311	human
45	ENSE00003508841	human
120	ENSE00003613040	human
87	ENSE00003601027	human
127	ENSE00003611366	human
147	ENSE00002047689	human
86	ENSE00002085132	human
120	ENSE00003503257	human
127	ENSE00003573113	human
54	ENSE00003617340	human
166	ENSE00003504849	human
14	ENSE00002531173	human
54	ENSE00003663731	human
120	ENSE00003503257	human
87	ENSE00003598353	human
127	ENSE00003573113	human
94	ENSE00003563947	human
45	ENSE00003599229	human
312	ENSE00003518374	human
54	ENSE00003663731	human
120	ENSE00003503257	human
87	ENSE00003598353	human
127	ENSE00003573113	human
45	ENSE00003480404	human
65	ENSE00003518122	human
169	ENSE00001886813	human
111	ENSE00002032522	human
54	ENSE00003663731	human
120	ENSE00003503257	human
87	ENSE00003598353	human
127	ENSE00003573113	human
45	ENSE00003480404	human
166	ENSE00003595567	human
65	ENSE00003518122	human
178	ENSE00002048325	human
45	ENSE00003508841	human
54	ENSE00003529103	human
120	ENSE00003613040	human
87	ENSE00003601027	human
166	ENSE00003504849	human
50	ENSE00002081365	human
74	ENSE00002072512	human
54	ENSE00003529103	human
120	ENSE00003613040	human
65	ENSE00003518122	human
370	ENSE00002034163	human
45	ENSE00003461805	human
60	ENSE00002070752	human
65	ENSE00003592311	human
45	ENSE00003508841	human
54	ENSE00003529103	human
120	ENSE00003503257	human
166	ENSE00003504849	human
99	ENSE00002065720	human
22	ENSE00002019892	human
54	ENSE00003663731	human
45	ENSE00003480404	human
166	ENSE00003595567	human
65	ENSE00003518122	human
301	ENSE00001978919	human
139	ENSE00002020510	human
665	ENSE00002033780	human
166	ENSE00003595567	human
418	ENSE00002026817	human
228	ENSE00002824201	human
151	ENSE00003551530	human
72	ENSE00003554991	human
76	ENSE00003487474	human
97	ENSE00003545900	human
81	ENSE00003578208	human
136	ENSE00002848484	human
134	ENSE00003525685	human
94	ENSE00003524419	human
83	ENSE00003642841	human
195	ENSE00003546396	human
295	ENSE00002374402	human
151	ENSE00003551530	human
76	ENSE00003487474	human
97	ENSE00003545900	human
81	ENSE00003578208	human
136	ENSE00002848484	human
134	ENSE00003525685	human
94	ENSE00003524419	human
83	ENSE00003642841	human
195	ENSE00003546396	human
165	ENSE00002417608	human
651	ENSE00001929963	human
228	ENSE00002824201	human
151	ENSE00003551530	human
72	ENSE00003554991	human
76	ENSE00003487474	human
97	ENSE00003545900	human
81	ENSE00003578208	human
136	ENSE00002848484	human
134	ENSE00003525685	human
94	ENSE00003524419	human
83	ENSE00003642841	human
195	ENSE00003546396	human
651	ENSE00001929963	human
151	ENSE00003551530	human
72	ENSE00003554991	human
76	ENSE00003487474	human
97	ENSE00003545900	human
81	ENSE00003578208	human
134	ENSE00003525685	human
94	ENSE00003524419	human
83	ENSE00003642841	human
195	ENSE00003546396	human
651	ENSE00001929963	human
287	ENSE00001882206	human
139	ENSE00003569979	human
976	ENSE00002374469	human
195	ENSE00003579528	human
148	ENSE00002359054	human
648	ENSE00001217434	human
151	ENSE00003551530	human
76	ENSE00003487474	human
97	ENSE00003545900	human
81	ENSE00003578208	human
134	ENSE00003525685	human
94	ENSE00003524419	human
83	ENSE00003642841	human
195	ENSE00003546396	human
139	ENSE00003569979	human
348	ENSE00002330084	human
633	ENSE00002359346	human
29	ENSE00002398280	human
195	ENSE00003520198	human
627	ENSE00002416792	human
76	ENSE00003487474	human
97	ENSE00003545900	human
81	ENSE00003578208	human
134	ENSE00003525685	human
94	ENSE00003524419	human
83	ENSE00003642841	human
195	ENSE00003546396	human
139	ENSE00003569979	human
359	ENSE00002358688	human
278	ENSE00002353569	human
72	ENSE00003554991	human
76	ENSE00003487474	human
97	ENSE00003545900	human
81	ENSE00003578208	human
94	ENSE00003524419	human
83	ENSE00003642841	human
130	ENSE00002361882	human
51	ENSE00003645777	human
174	ENSE00002403617	human
45	ENSE00002386555	human
97	ENSE00003548856	human
81	ENSE00003679150	human
51	ENSE00003635344	human
94	ENSE00003531169	human
61	ENSE00002402214	human
372	ENSE00002380356	human
151	ENSE00003536706	human
72	ENSE00003459660	human
76	ENSE00003550358	human
440	ENSE00002381462	human
102	ENSE00003703367	human
83	ENSE00001380125	human
68	ENSE00003487529	human
146	ENSE00003710714	human
74	ENSE00003708381	human
92	ENSE00003706441	human
54	ENSE00003709846	human
238	ENSE00003711193	human
83	ENSE00001380125	human
58	ENSE00001524163	human
77	ENSE00001365983	human
81	ENSE00001524158	human
68	ENSE00003557497	human
99	ENSE00001466674	human
1837	ENSE00003474084	human
940	ENSE00001524143	human
83	ENSE00001380125	human
68	ENSE00003487529	human
58	ENSE00001524163	human
77	ENSE00001365983	human
81	ENSE00001524158	human
1837	ENSE00003474084	human
940	ENSE00001524143	human
83	ENSE00001380125	human
58	ENSE00001524163	human
77	ENSE00001365983	human
68	ENSE00003557497	human
180	ENSE00002219693	human
179	ENSE00002279613	human
1837	ENSE00003478517	human
802	ENSE00003708732	human
83	ENSE00001380125	human
77	ENSE00001365983	human
68	ENSE00003557497	human
93	ENSE00001434892	human
146	ENSE00002460323	human
913	ENSE00001466676	human
793	ENSE00001302730	human
83	ENSE00001380125	human
68	ENSE00003487529	human
77	ENSE00001365983	human
1837	ENSE00003474084	human
105	ENSE00001668950	human
936	ENSE00001435147	human
83	ENSE00001380125	human
68	ENSE00003487529	human
58	ENSE00001524163	human
77	ENSE00001365983	human
1837	ENSE00003474084	human
105	ENSE00001668950	human
936	ENSE00001435147	human
83	ENSE00001380125	human
58	ENSE00001524163	human
77	ENSE00001365983	human
81	ENSE00001524158	human
68	ENSE00003557497	human
99	ENSE00001466674	human
1837	ENSE00003474084	human
105	ENSE00001668950	human
936	ENSE00001435147	human
83	ENSE00001380125	human
68	ENSE00003487529	human
58	ENSE00001524163	human
77	ENSE00001365983	human
81	ENSE00001524158	human
1837	ENSE00003474084	human
105	ENSE00001668950	human
936	ENSE00001435147	human
188	ENSE00001411063	human
94	ENSE00001525864	human
1014	ENSE00001525863	human
136	ENSE00001912979	human
1011	ENSE00001821519	human
136	ENSE00001912979	human
1008	ENSE00001874199	human
604	ENSE00001620358	human
241	ENSE00001748748	human
94	ENSE00001525864	human
746	ENSE00001548127	human
96	ENSE00003842422	human
2793	ENSE00003848207	human
443	ENSE00001525865	human
2769	ENSE00000831789	human
211	ENSE00001827010	human
123	ENSE00003533843	human
198	ENSE00003528503	human
88	ENSE00001421778	human
123	ENSE00003680785	human
79	ENSE00001421006	human
198	ENSE00003658908	human
123	ENSE00003680785	human
105	ENSE00001831078	human
198	ENSE00003462023	human
198	ENSE00003528503	human
115	ENSE00001878284	human
113	ENSE00001759096	human
1770	ENSE00001527270	human
54	ENSE00001916925	human
480	ENSE00001930297	human
205	ENSE00001846218	human
449	ENSE00001903234	human
1770	ENSE00001527270	human
199	ENSE00001527274	human
173	ENSE00001726427	human
140	ENSE00001796673	human
341	ENSE00001451291	human
66	ENSE00001337808	human
131	ENSE00000974710	human
5039	ENSE00003699779	human
66	ENSE00001337808	human
131	ENSE00000974710	human
285	ENSE00003698447	human
119	ENSE00003695935	human
1033	ENSE00003697429	human
66	ENSE00001337808	human
131	ENSE00000974710	human
845	ENSE00003697829	human
235	ENSE00001419576	human
110	ENSE00003698801	human
107	ENSE00003699367	human
484	ENSE00003696349	human
104	ENSE00001625577	human
197	ENSE00001537799	human
132	ENSE00003499933	human
88	ENSE00003694454	human
48	ENSE00003606614	human
54	ENSE00003515391	human
130	ENSE00003613528	human
189	ENSE00003595382	human
248	ENSE00003600886	human
69	ENSE00003662173	human
69	ENSE00003687305	human
170	ENSE00003671672	human
102	ENSE00003465794	human
4859	ENSE00001561313	human
132	ENSE00003499933	human
88	ENSE00003694454	human
48	ENSE00003606614	human
54	ENSE00003515391	human
130	ENSE00003613528	human
189	ENSE00003595382	human
248	ENSE00003600886	human
69	ENSE00003687305	human
170	ENSE00003671672	human
102	ENSE00003465794	human
114	ENSE00001552741	human
3058	ENSE00001552150	human
88	ENSE00003694454	human
48	ENSE00003606614	human
54	ENSE00003515391	human
130	ENSE00003613528	human
189	ENSE00003595382	human
248	ENSE00003600886	human
69	ENSE00003662173	human
69	ENSE00003687305	human
170	ENSE00003671672	human
102	ENSE00003465794	human
194	ENSE00001596148	human
2820	ENSE00001857946	human
54	ENSE00003515391	human
130	ENSE00003613528	human
189	ENSE00003595382	human
248	ENSE00003600886	human
69	ENSE00003662173	human
69	ENSE00003687305	human
170	ENSE00003671672	human
102	ENSE00003465794	human
399	ENSE00001556839	human
1933	ENSE00001554755	human
132	ENSE00003499933	human
88	ENSE00003694454	human
48	ENSE00003606614	human
54	ENSE00003515391	human
130	ENSE00003613528	human
189	ENSE00003595382	human
248	ENSE00003600886	human
69	ENSE00003662173	human
69	ENSE00003687305	human
170	ENSE00003671672	human
102	ENSE00003465794	human
385	ENSE00001548418	human
1707	ENSE00001551807	human
197	ENSE00001537799	human
132	ENSE00003499933	human
88	ENSE00003694454	human
48	ENSE00003606614	human
54	ENSE00003515391	human
130	ENSE00003613528	human
189	ENSE00003595382	human
248	ENSE00003600886	human
69	ENSE00003662173	human
69	ENSE00003687305	human
138	ENSE00001689081	human
64	ENSE00001739409	human
170	ENSE00003519575	human
102	ENSE00003477499	human
352	ENSE00001798184	human
132	ENSE00003499933	human
88	ENSE00003694454	human
48	ENSE00003606614	human
130	ENSE00003613528	human
189	ENSE00003595382	human
248	ENSE00003600886	human
69	ENSE00003662173	human
69	ENSE00003687305	human
170	ENSE00003671672	human
102	ENSE00003465794	human
128	ENSE00001562389	human
230	ENSE00001556158	human
69	ENSE00001925953	human
467	ENSE00001923218	human
135	ENSE00002313403	human
54	ENSE00003619103	human
130	ENSE00003649725	human
189	ENSE00003547669	human
248	ENSE00003509050	human
69	ENSE00003611204	human
69	ENSE00003579268	human
402	ENSE00001923925	human
130	ENSE00003613528	human
189	ENSE00003595382	human
248	ENSE00003600886	human
69	ENSE00003662173	human
69	ENSE00003687305	human
337	ENSE00001702225	human
99	ENSE00001684684	human
54	ENSE00003619103	human
130	ENSE00003649725	human
189	ENSE00003547669	human
248	ENSE00003509050	human
166	ENSE00001930446	human
61	ENSE00001802351	human
54	ENSE00003515391	human
130	ENSE00003613528	human
248	ENSE00003600886	human
326	ENSE00001675498	human
26	ENSE00001641205	human
54	ENSE00003619103	human
130	ENSE00003649725	human
189	ENSE00003547669	human
55	ENSE00001893044	human
48	ENSE00003509455	human
108	ENSE00001830359	human
54	ENSE00003619103	human
130	ENSE00003649725	human
48	ENSE00003509455	human
428	ENSE00001937653	human
186	ENSE00001942030	human
132	ENSE00003499933	human
88	ENSE00003694454	human
48	ENSE00003606614	human
54	ENSE00003515391	human
130	ENSE00003613528	human
98	ENSE00001789598	human
4	ENSE00001617304	human
132	ENSE00003499933	human
88	ENSE00003694454	human
48	ENSE00003606614	human
54	ENSE00003515391	human
57	ENSE00001647903	human
150	ENSE00001654972	human
51	ENSE00001668727	human
54	ENSE00003619103	human
48	ENSE00003509455	human
96	ENSE00001826864	human
88	ENSE00003462353	human
284	ENSE00001928475	human
54	ENSE00003619103	human
48	ENSE00003509455	human
88	ENSE00003462353	human
77	ENSE00001824366	human
132	ENSE00003570665	human
223	ENSE00001836293	human
132	ENSE00003499933	human
399	ENSE00001728187	human
15	ENSE00001749272	human
79	ENSE00001829218	human
314	ENSE00001918447	human
157	ENSE00001953167	human
130	ENSE00003613528	human
189	ENSE00003595382	human
248	ENSE00003600886	human
69	ENSE00003662173	human
69	ENSE00003687305	human
170	ENSE00003671672	human
102	ENSE00003465794	human
399	ENSE00001556839	human
4855	ENSE00001085060	human
132	ENSE00003499933	human
88	ENSE00003694454	human
48	ENSE00003606614	human
130	ENSE00003613528	human
189	ENSE00003595382	human
248	ENSE00003600886	human
69	ENSE00003662173	human
69	ENSE00003687305	human
170	ENSE00003671672	human
102	ENSE00003465794	human
98	ENSE00001789598	human
150	ENSE00001654972	human
4855	ENSE00001085060	human
54	ENSE00003515391	human
130	ENSE00003613528	human
248	ENSE00003600886	human
69	ENSE00003662173	human
69	ENSE00003687305	human
170	ENSE00003671672	human
102	ENSE00003465794	human
399	ENSE00001556839	human
4855	ENSE00001085060	human
240	ENSE00003754457	human
112	ENSE00003854628	human
209	ENSE00003862226	human
654	ENSE00003887139	human
498	ENSE00003885593	human
134	ENSE00003855670	human
127	ENSE00003866087	human
126	ENSE00003871542	human
135	ENSE00003851269	human
255	ENSE00002571165	human
112	ENSE00003854628	human
209	ENSE00003862226	human
654	ENSE00003887139	human
498	ENSE00003885593	human
134	ENSE00003855670	human
127	ENSE00003866087	human
126	ENSE00003871542	human
135	ENSE00003851269	human
219	ENSE00002554603	human
83	ENSE00003856913	human
470	ENSE00002547105	human
112	ENSE00003854628	human
209	ENSE00003862226	human
654	ENSE00003887139	human
498	ENSE00003885593	human
134	ENSE00003855670	human
127	ENSE00003866087	human
126	ENSE00003871542	human
135	ENSE00003851269	human
83	ENSE00003856913	human
81	ENSE00002562398	human
461	ENSE00002568831	human
112	ENSE00003854628	human
209	ENSE00003862226	human
83	ENSE00003856913	human
377	ENSE00002536970	human
110	ENSE00002565161	human
112	ENSE00003854628	human
209	ENSE00003862226	human
82	ENSE00002537477	human
162	ENSE00002539365	human
112	ENSE00003854628	human
209	ENSE00003862226	human
654	ENSE00003887139	human
498	ENSE00003885593	human
134	ENSE00003855670	human
127	ENSE00003866087	human
126	ENSE00003871542	human
83	ENSE00003856913	human
712	ENSE00002258985	human
1560	ENSE00003748757	human
112	ENSE00003854628	human
209	ENSE00003862226	human
654	ENSE00003887139	human
498	ENSE00003885593	human
134	ENSE00003855670	human
127	ENSE00003866087	human
126	ENSE00003871542	human
135	ENSE00003851269	human
83	ENSE00003856913	human
383	ENSE00002557253	human
1559	ENSE00002561415	human
112	ENSE00003854628	human
209	ENSE00003862226	human
654	ENSE00003887139	human
498	ENSE00003885593	human
134	ENSE00003855670	human
127	ENSE00003866087	human
126	ENSE00003871542	human
135	ENSE00003851269	human
83	ENSE00003856913	human
226	ENSE00001937030	human
1561	ENSE00001945531	human
112	ENSE00003854628	human
160	ENSE00002541147	human
121	ENSE00002237042	human
160	ENSE00002557101	human
112	ENSE00003854628	human
209	ENSE00003862226	human
115	ENSE00002543723	human
116	ENSE00002557674	human
112	ENSE00003854628	human
121	ENSE00002237042	human
37	ENSE00002569189	human
244	ENSE00002557773	human
47	ENSE00002565550	human
112	ENSE00003854628	human
209	ENSE00003862226	human
74	ENSE00002538034	human
165	ENSE00002544501	human
112	ENSE00003854628	human
209	ENSE00003862226	human
144	ENSE00002550425	human
133	ENSE00002548681	human
112	ENSE00003854628	human
116	ENSE00002557674	human
141	ENSE00002573834	human
200	ENSE00002561901	human
112	ENSE00003854628	human
209	ENSE00003862226	human
127	ENSE00002544941	human
123	ENSE00002540073	human
209	ENSE00003862226	human
287	ENSE00002544182	human
650	ENSE00002542738	human
209	ENSE00003862226	human
654	ENSE00003887139	human
498	ENSE00003885593	human
134	ENSE00003855670	human
127	ENSE00003866087	human
126	ENSE00003871542	human
135	ENSE00003851269	human
106	ENSE00002277464	human
179	ENSE00002306721	human
372	ENSE00002228193	human
482	ENSE00002572224	human
60	ENSE00002543557	human
386	ENSE00002557498	human
131	ENSE00002561671	human
347	ENSE00002554105	human
458	ENSE00002553071	human
40	ENSE00001410108	human
76	ENSE00003592194	human
168	ENSE00003606807	human
378	ENSE00003643250	human
48	ENSE00001930665	human
76	ENSE00003513582	human
383	ENSE00001920829	human
168	ENSE00003494689	human
378	ENSE00003683650	human
76	ENSE00003592194	human
18	ENSE00001928730	human
1370	ENSE00001909747	human
76	ENSE00003592194	human
168	ENSE00003606807	human
378	ENSE00003643250	human
422	ENSE00001464818	human
416	ENSE00001224366	human
111	ENSE00003593650	human
78	ENSE00003679887	human
156	ENSE00000811057	human
118	ENSE00003672050	human
179	ENSE00003672919	human
106	ENSE00003622871	human
125	ENSE00003681074	human
116	ENSE00003619512	human
103	ENSE00003590860	human
117	ENSE00003567488	human
146	ENSE00003573137	human
196	ENSE00000717628	human
126	ENSE00000717612	human
161	ENSE00000717600	human
181	ENSE00000717597	human
126	ENSE00000717588	human
128	ENSE00000717582	human
214	ENSE00000717579	human
251	ENSE00000717568	human
3615	ENSE00001224361	human
53	ENSE00002041324	human
1459	ENSE00002026531	human
408	ENSE00001837603	human
111	ENSE00003537877	human
78	ENSE00003676132	human
118	ENSE00003548784	human
179	ENSE00003669640	human
106	ENSE00003505671	human
125	ENSE00003565540	human
90	ENSE00001927028	human
116	ENSE00003488511	human
103	ENSE00003634496	human
117	ENSE00003468148	human
146	ENSE00003656020	human
190	ENSE00001958042	human
119	ENSE00001604499	human
97	ENSE00003551894	human
121	ENSE00003592533	human
221	ENSE00003576881	human
137	ENSE00003632033	human
218	ENSE00003679947	human
182	ENSE00003485900	human
164	ENSE00003556114	human
431	ENSE00002069739	human
121	ENSE00003592533	human
221	ENSE00003576881	human
137	ENSE00003632033	human
218	ENSE00003679947	human
182	ENSE00003485900	human
164	ENSE00003556114	human
431	ENSE00002069739	human
132	ENSE00002078411	human
70	ENSE00003585860	human
206	ENSE00003505467	human
137	ENSE00003632033	human
218	ENSE00003679947	human
182	ENSE00003485900	human
164	ENSE00003556114	human
232	ENSE00002087203	human
49	ENSE00001698024	human
138	ENSE00003897376	human
206	ENSE00003560256	human
112	ENSE00003679393	human
121	ENSE00003661367	human
221	ENSE00003618094	human
137	ENSE00003504431	human
218	ENSE00003544311	human
182	ENSE00003633086	human
164	ENSE00003495784	human
430	ENSE00003671888	human
138	ENSE00003897376	human
206	ENSE00003560256	human
121	ENSE00003661367	human
221	ENSE00003618094	human
137	ENSE00003504431	human
218	ENSE00003544311	human
182	ENSE00003633086	human
164	ENSE00003495784	human
430	ENSE00003671888	human
60	ENSE00001909897	human
97	ENSE00003542583	human
138	ENSE00003897376	human
206	ENSE00003560256	human
121	ENSE00003661367	human
221	ENSE00003618094	human
137	ENSE00003504431	human
218	ENSE00003544311	human
182	ENSE00003633086	human
164	ENSE00003495784	human
430	ENSE00003671888	human
145	ENSE00001882104	human
97	ENSE00003551894	human
121	ENSE00003592533	human
221	ENSE00003576881	human
137	ENSE00003632033	human
218	ENSE00003679947	human
182	ENSE00003485900	human
164	ENSE00003556114	human
138	ENSE00003897376	human
135	ENSE00001880679	human
428	ENSE00001462064	human
121	ENSE00003592533	human
221	ENSE00003576881	human
137	ENSE00003632033	human
218	ENSE00003679947	human
182	ENSE00003485900	human
164	ENSE00003556114	human
138	ENSE00003897376	human
135	ENSE00001880679	human
112	ENSE00003466160	human
427	ENSE00003603274	human
121	ENSE00003592533	human
221	ENSE00003576881	human
137	ENSE00003632033	human
218	ENSE00003679947	human
182	ENSE00003485900	human
164	ENSE00003556114	human
112	ENSE00003466160	human
167	ENSE00002056421	human
367	ENSE00002052654	human
121	ENSE00003592533	human
221	ENSE00003576881	human
137	ENSE00003632033	human
218	ENSE00003679947	human
182	ENSE00003485900	human
164	ENSE00003556114	human
112	ENSE00003466160	human
281	ENSE00002054053	human
233	ENSE00002075098	human
121	ENSE00003592533	human
221	ENSE00003576881	human
137	ENSE00003632033	human
218	ENSE00003679947	human
182	ENSE00003485900	human
164	ENSE00003556114	human
233	ENSE00002075098	human
187	ENSE00002081297	human
112	ENSE00003506335	human
121	ENSE00003661367	human
221	ENSE00003618094	human
137	ENSE00003504431	human
218	ENSE00003544311	human
182	ENSE00003633086	human
149	ENSE00003486330	human
152	ENSE00002076936	human
137	ENSE00003632033	human
218	ENSE00003679947	human
106	ENSE00001832552	human
221	ENSE00003557965	human
155	ENSE00001829357	human
138	ENSE00003897376	human
221	ENSE00003618094	human
137	ENSE00003504431	human
218	ENSE00003544311	human
135	ENSE00001880679	human
121	ENSE00003615599	human
121	ENSE00003592533	human
206	ENSE00003505467	human
149	ENSE00003486330	human
139	ENSE00001854896	human
121	ENSE00003592533	human
132	ENSE00002078411	human
112	ENSE00003506335	human
206	ENSE00003462863	human
86	ENSE00002021642	human
112	ENSE00003679393	human
121	ENSE00003661367	human
60	ENSE00001909897	human
70	ENSE00003492859	human
206	ENSE00003627812	human
137	ENSE00001824255	human
52	ENSE00001842252	human
121	ENSE00003592533	human
206	ENSE00003462863	human
109	ENSE00002055342	human
97	ENSE00003557732	human
41	ENSE00002067219	human
138	ENSE00003897376	human
206	ENSE00003462863	human
107	ENSE00002075302	human
92	ENSE00002069155	human
33	ENSE00002078256	human
121	ENSE00003661367	human
112	ENSE00002054866	human
212	ENSE00002083524	human
29	ENSE00002049782	human
112	ENSE00003679393	human
121	ENSE00003661367	human
109	ENSE00002055342	human
138	ENSE00003612179	human
62	ENSE00002059467	human
121	ENSE00003661367	human
97	ENSE00003542583	human
109	ENSE00002055342	human
138	ENSE00003612179	human
103	ENSE00002046966	human
112	ENSE00003679393	human
121	ENSE00003661367	human
109	ENSE00002055342	human
138	ENSE00003612179	human
87	ENSE00002057792	human
138	ENSE00003897376	human
112	ENSE00003679393	human
107	ENSE00002075302	human
162	ENSE00002030090	human
68	ENSE00002046647	human
206	ENSE00003560256	human
281	ENSE00002054053	human
92	ENSE00002074314	human
138	ENSE00003897376	human
206	ENSE00003560256	human
107	ENSE00002075302	human
107	ENSE00002021126	human
121	ENSE00003592533	human
221	ENSE00003576881	human
137	ENSE00003632033	human
218	ENSE00003679947	human
182	ENSE00003485900	human
164	ENSE00003556114	human
112	ENSE00003506335	human
206	ENSE00003462863	human
138	ENSE00003612179	human
206	ENSE00002723532	human
425	ENSE00003717355	human
121	ENSE00003592533	human
221	ENSE00003576881	human
137	ENSE00003632033	human
218	ENSE00003679947	human
182	ENSE00003485900	human
164	ENSE00003556114	human
206	ENSE00003505467	human
138	ENSE00003612179	human
206	ENSE00002723532	human
425	ENSE00003717355	human
121	ENSE00003592533	human
221	ENSE00003576881	human
137	ENSE00003632033	human
218	ENSE00003679947	human
182	ENSE00003485900	human
164	ENSE00003556114	human
112	ENSE00003466160	human
425	ENSE00003717355	human
206	ENSE00003600646	human
138	ENSE00003551847	human
256	ENSE00001362941	human
47	ENSE00000808703	human
94	ENSE00003546834	human
69	ENSE00003615610	human
99	ENSE00003576154	human
453	ENSE00003541988	human
482	ENSE00003303855	human
485	ENSE00002466212	human
47	ENSE00000808703	human
249	ENSE00002431889	human
69	ENSE00003489262	human
99	ENSE00003555895	human
432	ENSE00002535801	human
47	ENSE00000808703	human
94	ENSE00003546834	human
69	ENSE00003615610	human
99	ENSE00003576154	human
482	ENSE00003303855	human
230	ENSE00002479584	human
453	ENSE00002471068	human
99	ENSE00003555895	human
43	ENSE00002452871	human
94	ENSE00003670589	human
69	ENSE00003691325	human
453	ENSE00003548286	human
131	ENSE00002452922	human
598	ENSE00002502780	human
40	ENSE00002486043	human
26	ENSE00002434313	human
886	ENSE00002457955	human
856	ENSE00001820865	human
105	ENSE00003487032	human
111	ENSE00003531564	human
122	ENSE00003479410	human
124	ENSE00003604944	human
96	ENSE00003693106	human
307	ENSE00001889581	human
106	ENSE00003671870	human
76	ENSE00003719135	human
40	ENSE00003566927	human
87	ENSE00003473094	human
160	ENSE00003531128	human
86	ENSE00003559900	human
811	ENSE00003582335	human
420	ENSE00001873876	human
105	ENSE00003655933	human
111	ENSE00003602968	human
122	ENSE00003484405	human
124	ENSE00003536847	human
96	ENSE00003482574	human
106	ENSE00003649696	human
76	ENSE00003717933	human
40	ENSE00003541583	human
87	ENSE00003784161	human
160	ENSE00003485654	human
86	ENSE00003641825	human
808	ENSE00003904320	human
105	ENSE00003487032	human
111	ENSE00003531564	human
122	ENSE00003479410	human
124	ENSE00003604944	human
96	ENSE00003693106	human
106	ENSE00003671870	human
76	ENSE00003719135	human
40	ENSE00003566927	human
87	ENSE00003473094	human
160	ENSE00003531128	human
86	ENSE00003559900	human
811	ENSE00003582335	human
101	ENSE00001893262	human
105	ENSE00003655933	human
111	ENSE00003602968	human
122	ENSE00003484405	human
124	ENSE00003536847	human
96	ENSE00003482574	human
106	ENSE00003649696	human
76	ENSE00003717933	human
40	ENSE00003541583	human
87	ENSE00003784161	human
160	ENSE00003485654	human
86	ENSE00003641825	human
281	ENSE00001891624	human
83	ENSE00001385255	human
811	ENSE00003475435	human
513	ENSE00001835358	human
808	ENSE00001597179	human
3931	ENSE00003699512	human
86	ENSE00003559900	human
136	ENSE00001924221	human
23	ENSE00001848069	human
574	ENSE00001866513	human
96	ENSE00003693106	human
106	ENSE00003671870	human
76	ENSE00003719135	human
40	ENSE00003566927	human
87	ENSE00003473094	human
160	ENSE00003531128	human
86	ENSE00003559900	human
29	ENSE00001924286	human
270	ENSE00001910728	human
106	ENSE00003649696	human
76	ENSE00003717933	human
40	ENSE00003541583	human
87	ENSE00003784161	human
38	ENSE00001881073	human
498	ENSE00001886128	human
105	ENSE00003655933	human
122	ENSE00003484405	human
124	ENSE00003536847	human
96	ENSE00003482574	human
106	ENSE00003649696	human
76	ENSE00003717933	human
40	ENSE00003541583	human
87	ENSE00003784161	human
84	ENSE00001686547	human
111	ENSE00003602968	human
122	ENSE00003484405	human
124	ENSE00003536847	human
96	ENSE00003482574	human
106	ENSE00003649696	human
76	ENSE00003717933	human
137	ENSE00001377465	human
6	ENSE00003750679	human
111	ENSE00003531564	human
124	ENSE00003604944	human
96	ENSE00003693106	human
14	ENSE00001860949	human
236	ENSE00001927496	human
75	ENSE00001869259	human
105	ENSE00003487032	human
111	ENSE00003531564	human
124	ENSE00003604944	human
57	ENSE00001884026	human
228	ENSE00001870288	human
70	ENSE00001815360	human
105	ENSE00003487032	human
111	ENSE00003531564	human
228	ENSE00001870288	human
84	ENSE00001900173	human
187	ENSE00001865959	human
105	ENSE00003487032	human
111	ENSE00003531564	human
386	ENSE00001908016	human
94	ENSE00001866778	human
1087	ENSE00003695942	human
411	ENSE00003697411	human
474	ENSE00003696679	human
112	ENSE00001819384	human
79	ENSE00001870318	human
371	ENSE00001911039	human
420	ENSE00001873876	human
182	ENSE00001821660	human
337	ENSE00001471519	human
152	ENSE00003648958	human
103	ENSE00003509999	human
2004	ENSE00001471508	human
152	ENSE00003648958	human
103	ENSE00003509999	human
43	ENSE00001925396	human
104	ENSE00001898976	human
1984	ENSE00001889979	human
158	ENSE00001927814	human
152	ENSE00003517626	human
103	ENSE00003594697	human
549	ENSE00001945336	human
152	ENSE00003517626	human
103	ENSE00003594697	human
53	ENSE00001873648	human
246	ENSE00001921121	human
103	ENSE00003594697	human
428	ENSE00001822375	human
222	ENSE00001845412	human
428	ENSE00001822375	human
1073	ENSE00001879329	human
318	ENSE00001164989	human
2138	ENSE00000982130	human
108	ENSE00001932059	human
439	ENSE00001821455	human
82	ENSE00001848118	human
82	ENSE00001859049	human
294	ENSE00001926973	human
173	ENSE00001900579	human
85	ENSE00000985963	human
41	ENSE00000985964	human
1514	ENSE00001272071	human
41	ENSE00000985964	human
254	ENSE00003729334	human
1521	ENSE00001720774	human
174	ENSE00001148623	human
130	ENSE00003654542	human
167	ENSE00003547152	human
174	ENSE00003538446	human
168	ENSE00003568210	human
181	ENSE00001090713	human
110	ENSE00000983253	human
172	ENSE00000983254	human
156	ENSE00000983255	human
230	ENSE00000983256	human
107	ENSE00000983257	human
213	ENSE00000983258	human
284	ENSE00000983259	human
718	ENSE00001022908	human
230	ENSE00000805775	human
75	ENSE00000805778	human
1608	ENSE00001163496	human
156	ENSE00001887960	human
130	ENSE00003649848	human
167	ENSE00003549595	human
88	ENSE00001879204	human
173	ENSE00001927759	human
145	ENSE00001931075	human
717	ENSE00001815346	human
130	ENSE00003654542	human
167	ENSE00003547152	human
174	ENSE00003538446	human
168	ENSE00003568210	human
181	ENSE00001090713	human
110	ENSE00000983253	human
172	ENSE00000983254	human
156	ENSE00000983255	human
230	ENSE00000983256	human
107	ENSE00000983257	human
213	ENSE00000983258	human
284	ENSE00000983259	human
230	ENSE00000805775	human
75	ENSE00000805778	human
142	ENSE00001860011	human
111	ENSE00000983260	human
97	ENSE00000983263	human
221	ENSE00001863962	human
130	ENSE00003654542	human
167	ENSE00003547152	human
129	ENSE00001408570	human
1228	ENSE00001465115	human
130	ENSE00003649848	human
167	ENSE00003549595	human
88	ENSE00001879204	human
114	ENSE00001814792	human
116	ENSE00001924085	human
152	ENSE00001835885	human
167	ENSE00003549595	human
88	ENSE00001879204	human
116	ENSE00001924085	human
89	ENSE00001899209	human
85	ENSE00002315935	human
174	ENSE00003584887	human
168	ENSE00003645919	human
67	ENSE00001956529	human
147	ENSE00001376485	human
237	ENSE00002707244	human
25	ENSE00001755227	human
126	ENSE00003583401	human
118	ENSE00003469761	human
99	ENSE00003509622	human
41	ENSE00003788000	human
166	ENSE00003790766	human
68	ENSE00003459355	human
163	ENSE00003460376	human
1613	ENSE00001739948	human
237	ENSE00002707244	human
25	ENSE00001755227	human
126	ENSE00003583401	human
118	ENSE00003469761	human
99	ENSE00003509622	human
41	ENSE00003788000	human
166	ENSE00003790766	human
68	ENSE00003459355	human
163	ENSE00003460376	human
154	ENSE00002486587	human
4991	ENSE00003604458	human
25	ENSE00001755227	human
126	ENSE00003583401	human
118	ENSE00003469761	human
99	ENSE00003509622	human
41	ENSE00003788000	human
166	ENSE00003790766	human
68	ENSE00003459355	human
163	ENSE00003460376	human
100	ENSE00002430041	human
116	ENSE00002472335	human
2152	ENSE00002500767	human
99	ENSE00003509622	human
41	ENSE00003788000	human
166	ENSE00003790766	human
68	ENSE00003459355	human
163	ENSE00003460376	human
211	ENSE00002463829	human
126	ENSE00003546211	human
118	ENSE00003608764	human
2043	ENSE00002474608	human
126	ENSE00003546211	human
34	ENSE00002518522	human
99	ENSE00003462901	human
41	ENSE00003502597	human
166	ENSE00003564435	human
68	ENSE00003630133	human
163	ENSE00003499449	human
99	ENSE00003462901	human
41	ENSE00003502597	human
166	ENSE00003564435	human
68	ENSE00003630133	human
37	ENSE00002465408	human
118	ENSE00003501760	human
35	ENSE00002498488	human
25	ENSE00001755227	human
118	ENSE00003469761	human
99	ENSE00003509622	human
41	ENSE00003788000	human
166	ENSE00003790766	human
218	ENSE00002527444	human
126	ENSE00003546211	human
99	ENSE00003462901	human
41	ENSE00003502597	human
118	ENSE00003501760	human
174	ENSE00002467176	human
133	ENSE00002518925	human
25	ENSE00001755227	human
126	ENSE00003583401	human
118	ENSE00003469761	human
41	ENSE00003788000	human
204	ENSE00002506636	human
117	ENSE00002490522	human
96	ENSE00002481402	human
25	ENSE00001755227	human
126	ENSE00003583401	human
118	ENSE00003469761	human
99	ENSE00003509622	human
41	ENSE00003788000	human
51	ENSE00002491793	human
149	ENSE00002512073	human
25	ENSE00001755227	human
126	ENSE00003583401	human
118	ENSE00003469761	human
99	ENSE00003509622	human
41	ENSE00003788000	human
116	ENSE00002472335	human
245	ENSE00002498395	human
126	ENSE00003546211	human
118	ENSE00003501760	human
128	ENSE00002492169	human
18	ENSE00002469830	human
33	ENSE00001457181	human
123	ENSE00002515090	human
156	ENSE00001457179	human
102	ENSE00001164118	human
93	ENSE00001164109	human
57	ENSE00001164102	human
105	ENSE00001135953	human
81	ENSE00001935518	human
156	ENSE00001457179	human
102	ENSE00001164118	human
93	ENSE00001164109	human
57	ENSE00001164102	human
105	ENSE00001135953	human
81	ENSE00001935518	human
44	ENSE00001457174	human
156	ENSE00001457179	human
102	ENSE00001164118	human
93	ENSE00001164109	human
57	ENSE00001164102	human
362	ENSE00001645810	human
59	ENSE00001785979	human
156	ENSE00001457179	human
403	ENSE00001795609	human
98	ENSE00002471161	human
93	ENSE00001613018	human
102	ENSE00001164118	human
93	ENSE00001164109	human
57	ENSE00001164102	human
105	ENSE00001135953	human
273	ENSE00003754470	human
78	ENSE00003723448	human
394	ENSE00001318833	human
78	ENSE00000711888	human
123	ENSE00003785158	human
171	ENSE00000711886	human
135	ENSE00000711885	human
106	ENSE00001194767	human
92	ENSE00000711881	human
159	ENSE00000711879	human
120	ENSE00000711877	human
159	ENSE00000711875	human
182	ENSE00000711872	human
163	ENSE00000711869	human
120	ENSE00001628636	human
195	ENSE00000711863	human
182	ENSE00000711860	human
125	ENSE00000437599	human
151	ENSE00000711853	human
115	ENSE00000711827	human
356	ENSE00000437602	human
139	ENSE00000711823	human
180	ENSE00000711821	human
162	ENSE00002698605	human
552	ENSE00001693829	human
144	ENSE00001791408	human
160	ENSE00001760353	human
221	ENSE00001658094	human
411	ENSE00001677388	human
5606	ENSE00001598956	human
167	ENSE00002287078	human
82	ENSE00001540184	human
207	ENSE00002220039	human
320	ENSE00002251890	human
196	ENSE00002266200	human
182	ENSE00000711872	human
163	ENSE00000711869	human
120	ENSE00001628636	human
195	ENSE00000711863	human
182	ENSE00000711860	human
125	ENSE00000437599	human
151	ENSE00000711853	human
115	ENSE00000711827	human
356	ENSE00000437602	human
139	ENSE00000711823	human
180	ENSE00000711821	human
356	ENSE00002297045	human
74	ENSE00002304097	human
330	ENSE00002221607	human
71	ENSE00002245693	human
73	ENSE00002231590	human
305	ENSE00002297320	human
336	ENSE00002216186	human
187	ENSE00002234327	human
88	ENSE00002211173	human
582	ENSE00002294702	human
78	ENSE00000711888	human
338	ENSE00002319325	human
135	ENSE00002259294	human
78	ENSE00000711888	human
123	ENSE00003785158	human
298	ENSE00002287251	human
59	ENSE00002311635	human
78	ENSE00000711888	human
123	ENSE00003785158	human
347	ENSE00002301604	human
27	ENSE00002219637	human
293	ENSE00001628051	human
214	ENSE00001186038	human
103	ENSE00001186034	human
180	ENSE00000834321	human
165	ENSE00000986987	human
161	ENSE00000707990	human
76	ENSE00000707987	human
152	ENSE00000707984	human
100	ENSE00001259918	human
105	ENSE00000707976	human
96	ENSE00000834324	human
129	ENSE00000834325	human
117	ENSE00000834326	human
156	ENSE00000986988	human
183	ENSE00000986989	human
141	ENSE00000834329	human
72	ENSE00000834330	human
141	ENSE00000933733	human
156	ENSE00000834331	human
1870	ENSE00001259952	human
88	ENSE00001308926	human
568	ENSE00002752197	human
191	ENSE00001527426	human
571	ENSE00002882922	human
193	ENSE00002446586	human
163	ENSE00003600653	human
1061	ENSE00001957849	human
193	ENSE00002446586	human
163	ENSE00003600653	human
150	ENSE00003666610	human
161	ENSE00003516375	human
177	ENSE00003660121	human
142	ENSE00003662051	human
188	ENSE00003670360	human
142	ENSE00003582934	human
2815	ENSE00001454938	human
1384	ENSE00003823863	human
150	ENSE00003818982	human
161	ENSE00003827653	human
177	ENSE00003830600	human
188	ENSE00003827418	human
142	ENSE00003817442	human
432	ENSE00003828896	human
194	ENSE00001408860	human
1316	ENSE00001519504	human
4059	ENSE00001519503	human
201	ENSE00001809806	human
76	ENSE00001941791	human
2853	ENSE00001937678	human
171	ENSE00002020914	human
192	ENSE00002061862	human
231	ENSE00002647043	human
153	ENSE00000887081	human
207	ENSE00000887080	human
91	ENSE00003479026	human
91	ENSE00003555056	human
100	ENSE00003606454	human
52	ENSE00003625978	human
767	ENSE00001313839	human
1262	ENSE00002664853	human
91	ENSE00003559092	human
91	ENSE00003573357	human
100	ENSE00003642420	human
52	ENSE00003551705	human
580	ENSE00002277973	human
207	ENSE00000887080	human
91	ENSE00003479026	human
91	ENSE00003555056	human
100	ENSE00003606454	human
52	ENSE00003625978	human
238	ENSE00002642130	human
173	ENSE00002663655	human
153	ENSE00000887081	human
207	ENSE00000887080	human
91	ENSE00003479026	human
91	ENSE00003555056	human
100	ENSE00003606454	human
52	ENSE00003625978	human
65	ENSE00002665803	human
134	ENSE00002673637	human
46	ENSE00002658292	human
276	ENSE00002635957	human
206	ENSE00001830728	human
98	ENSE00003597471	human
51	ENSE00003484216	human
147	ENSE00003554777	human
171	ENSE00000986156	human
126	ENSE00000986157	human
45	ENSE00000986158	human
120	ENSE00000986159	human
15219	ENSE00003704579	human
98	ENSE00003597471	human
126	ENSE00000986157	human
45	ENSE00000986158	human
120	ENSE00000986159	human
107	ENSE00001457033	human
312	ENSE00001932844	human
171	ENSE00000986156	human
126	ENSE00000986157	human
45	ENSE00000986158	human
120	ENSE00000986159	human
50	ENSE00001291146	human
98	ENSE00003468568	human
51	ENSE00003459097	human
176	ENSE00001742817	human
18	ENSE00002496619	human
98	ENSE00003468568	human
43	ENSE00001886298	human
51	ENSE00003545717	human
147	ENSE00003685966	human
620	ENSE00001916196	human
98	ENSE00003597471	human
147	ENSE00003554777	human
171	ENSE00000986156	human
126	ENSE00000986157	human
45	ENSE00000986158	human
120	ENSE00000986159	human
42	ENSE00001887550	human
4727	ENSE00001457016	human
98	ENSE00003597471	human
51	ENSE00003484216	human
147	ENSE00003554777	human
171	ENSE00000986156	human
126	ENSE00000986157	human
45	ENSE00000986158	human
120	ENSE00000986159	human
62	ENSE00002519210	human
40	ENSE00001457020	human
141	ENSE00001457019	human
15220	ENSE00003849957	human
98	ENSE00003597471	human
51	ENSE00003484216	human
147	ENSE00003554777	human
126	ENSE00000986157	human
45	ENSE00000986158	human
120	ENSE00000986159	human
17	ENSE00002445000	human
433	ENSE00001890031	human
98	ENSE00003597471	human
51	ENSE00003484216	human
147	ENSE00003554777	human
171	ENSE00000986156	human
126	ENSE00000986157	human
45	ENSE00000986158	human
120	ENSE00000986159	human
40	ENSE00001457020	human
141	ENSE00001457019	human
206	ENSE00001457015	human
98	ENSE00001457014	human
137	ENSE00001457018	human
857	ENSE00001876310	human
1731	ENSE00001390084	human
147	ENSE00003554777	human
171	ENSE00000986156	human
126	ENSE00000986157	human
45	ENSE00000986158	human
120	ENSE00000986159	human
103	ENSE00003727762	human
1724	ENSE00003741558	human
160	ENSE00001935121	human
54	ENSE00003709481	human
103	ENSE00000991593	human
57	ENSE00001410899	human
38	ENSE00001415666	human
91	ENSE00001412355	human
50	ENSE00001418691	human
49	ENSE00001416942	human
760	ENSE00001934565	human
138	ENSE00003711021	human
90	ENSE00003703110	human
51	ENSE00003709325	human
103	ENSE00003707248	human
57	ENSE00003702923	human
38	ENSE00003711282	human
91	ENSE00003707061	human
50	ENSE00003706211	human
1369	ENSE00003704468	human
103	ENSE00000991593	human
57	ENSE00001410899	human
38	ENSE00001415666	human
91	ENSE00001412355	human
50	ENSE00001418691	human
49	ENSE00001416942	human
148	ENSE00000991591	human
51	ENSE00001708113	human
756	ENSE00001421105	human
54	ENSE00003709481	human
57	ENSE00001410899	human
38	ENSE00001415666	human
91	ENSE00001412355	human
99	ENSE00003706608	human
133	ENSE00001901413	human
16	ENSE00003707220	human
217	ENSE00001841978	human
178	ENSE00003552859	human
133	ENSE00003471763	human
107	ENSE00003533836	human
67	ENSE00003490596	human
179	ENSE00000670113	human
195	ENSE00000670110	human
63	ENSE00000670108	human
120	ENSE00000670106	human
120	ENSE00003518171	human
117	ENSE00003532933	human
102	ENSE00000670099	human
108	ENSE00000670097	human
96	ENSE00000670095	human
60	ENSE00000670093	human
75	ENSE00000670092	human
373	ENSE00001469808	human
191	ENSE00001838469	human
178	ENSE00003630236	human
83	ENSE00001844294	human
107	ENSE00003595961	human
67	ENSE00003649139	human
183	ENSE00001938435	human
107	ENSE00003595961	human
67	ENSE00003649139	human
371	ENSE00001923232	human
133	ENSE00003675525	human
63	ENSE00001837005	human
74	ENSE00003837536	human
121	ENSE00003679975	human
1263	ENSE00001547860	human
78	ENSE00003836309	human
1262	ENSE00001854578	human
121	ENSE00003679975	human
102	ENSE00001551496	human
232	ENSE00001548606	human
581	ENSE00003835337	human
121	ENSE00003679975	human
267	ENSE00001388935	human
489	ENSE00003838638	human
11	ENSE00001815762	human
249	ENSE00001958523	human
121	ENSE00003658670	human
407	ENSE00001874749	human
121	ENSE00003658670	human
32	ENSE00003832668	human
176	ENSE00003841144	human
379	ENSE00003836030	human
121	ENSE00003679975	human
28	ENSE00003837113	human
188	ENSE00003835506	human
232	ENSE00003840649	human
379	ENSE00003836884	human
121	ENSE00003679975	human
70	ENSE00001557094	human
271	ENSE00001554706	human
121	ENSE00003658670	human
6	ENSE00003837926	human
606	ENSE00001947297	human
165	ENSE00003840497	human
188	ENSE00003835506	human
70	ENSE00001557094	human
121	ENSE00001952581	human
163	ENSE00003838529	human
121	ENSE00003658670	human
101	ENSE00001835370	human
334	ENSE00001886833	human
44	ENSE00003833618	human
54	ENSE00001845837	human
586	ENSE00001894705	human
185	ENSE00001904578	human
139	ENSE00003578659	human
486	ENSE00003532436	human
486	ENSE00003532436	human
210	ENSE00003671612	human
70	ENSE00003502877	human
139	ENSE00003673328	human
62	ENSE00001476942	human
210	ENSE00003671612	human
70	ENSE00003502877	human
486	ENSE00003461395	human
139	ENSE00003578659	human
486	ENSE00003532436	human
210	ENSE00003510380	human
121	ENSE00003689353	human
70	ENSE00003625272	human
70	ENSE00003502877	human
139	ENSE00003673328	human
233	ENSE00001827833	human
535	ENSE00001816161	human
204	ENSE00001910456	human
375	ENSE00001899481	human
210	ENSE00003671612	human
70	ENSE00003502877	human
400	ENSE00001476898	human
153	ENSE00001720265	human
123	ENSE00003657117	human
39	ENSE00001307115	human
111	ENSE00001322979	human
45	ENSE00000926641	human
234	ENSE00003789764	human
39	ENSE00001307115	human
111	ENSE00001322979	human
45	ENSE00000926641	human
234	ENSE00003789764	human
169	ENSE00001421187	human
229	ENSE00000926646	human
150	ENSE00000926645	human
123	ENSE00003499790	human
150	ENSE00001330797	human
234	ENSE00000926638	human
160	ENSE00001307256	human
118	ENSE00001324511	human
139	ENSE00001138038	human
120	ENSE00000926634	human
205	ENSE00001304760	human
136	ENSE00001310886	human
125	ENSE00001138026	human
194	ENSE00001138020	human
144	ENSE00000926629	human
195	ENSE00001464668	human
201	ENSE00003534259	human
117	ENSE00000926624	human
161	ENSE00001144192	human
148	ENSE00003583373	human
2281	ENSE00001897927	human
39	ENSE00001307115	human
111	ENSE00001322979	human
45	ENSE00000926641	human
234	ENSE00003789764	human
229	ENSE00000926646	human
150	ENSE00000926645	human
123	ENSE00003499790	human
150	ENSE00001330797	human
234	ENSE00000926638	human
160	ENSE00001307256	human
118	ENSE00001324511	human
139	ENSE00001138038	human
120	ENSE00000926634	human
205	ENSE00001304760	human
136	ENSE00001310886	human
125	ENSE00001138026	human
194	ENSE00001138020	human
144	ENSE00000926629	human
195	ENSE00001464668	human
201	ENSE00003534259	human
117	ENSE00000926624	human
161	ENSE00001144192	human
148	ENSE00003583373	human
275	ENSE00001871405	human
513	ENSE00001910887	human
117	ENSE00000926624	human
161	ENSE00001144192	human
74	ENSE00001927769	human
201	ENSE00003693457	human
193	ENSE00001836897	human
148	ENSE00003615329	human
514	ENSE00001905104	human
39	ENSE00001307115	human
111	ENSE00001322979	human
45	ENSE00000926641	human
234	ENSE00003789764	human
150	ENSE00000926645	human
123	ENSE00003499790	human
150	ENSE00001330797	human
234	ENSE00000926638	human
160	ENSE00001307256	human
118	ENSE00001324511	human
139	ENSE00001138038	human
120	ENSE00000926634	human
205	ENSE00001304760	human
136	ENSE00001310886	human
125	ENSE00001138026	human
194	ENSE00001138020	human
144	ENSE00000926629	human
195	ENSE00001464668	human
201	ENSE00003534259	human
117	ENSE00000926624	human
161	ENSE00001144192	human
148	ENSE00003583373	human
218	ENSE00001209385	human
254	ENSE00003753737	human
2271	ENSE00001346310	human
1095	ENSE00001929803	human
233	ENSE00003684036	human
142	ENSE00003594817	human
51	ENSE00003642793	human
51	ENSE00003759114	human
150	ENSE00003565296	human
115	ENSE00003699736	human
146	ENSE00003544519	human
77	ENSE00003601407	human
59	ENSE00003626491	human
111	ENSE00003487762	human
3256	ENSE00003728167	human
233	ENSE00003684036	human
142	ENSE00003594817	human
51	ENSE00003642793	human
51	ENSE00003759114	human
150	ENSE00003565296	human
115	ENSE00003699736	human
146	ENSE00003544519	human
77	ENSE00003601407	human
59	ENSE00003626491	human
3256	ENSE00003728167	human
314	ENSE00001213520	human
145	ENSE00001387692	human
90	ENSE00003477139	human
51	ENSE00003642793	human
51	ENSE00003759114	human
150	ENSE00003565296	human
115	ENSE00003699736	human
146	ENSE00003544519	human
77	ENSE00003601407	human
59	ENSE00003626491	human
90	ENSE00003477139	human
355	ENSE00002566270	human
119	ENSE00001529422	human
96	ENSE00003510459	human
1439	ENSE00001810892	human
1716	ENSE00002561603	human
86	ENSE00002538101	human
1428	ENSE00003496934	human
233	ENSE00003684036	human
142	ENSE00003594817	human
51	ENSE00003642793	human
51	ENSE00003759114	human
150	ENSE00003565296	human
115	ENSE00003699736	human
146	ENSE00003544519	human
267	ENSE00002536875	human
59	ENSE00003485732	human
90	ENSE00003470563	human
96	ENSE00003473344	human
1375	ENSE00002552808	human
142	ENSE00003594817	human
51	ENSE00003642793	human
51	ENSE00003759114	human
150	ENSE00003565296	human
115	ENSE00003699736	human
146	ENSE00003544519	human
77	ENSE00003601407	human
59	ENSE00003626491	human
111	ENSE00003487762	human
96	ENSE00003510459	human
336	ENSE00001632703	human
1204	ENSE00002306799	human
233	ENSE00003684036	human
96	ENSE00003473344	human
1204	ENSE00002306799	human
28	ENSE00003588012	human
51	ENSE00003489498	human
51	ENSE00003561903	human
150	ENSE00003671910	human
115	ENSE00003645063	human
146	ENSE00003615834	human
77	ENSE00003632458	human
59	ENSE00003674118	human
111	ENSE00003550984	human
142	ENSE00003594817	human
51	ENSE00003642793	human
51	ENSE00003759114	human
150	ENSE00003565296	human
115	ENSE00003699736	human
146	ENSE00003544519	human
77	ENSE00003601407	human
59	ENSE00003626491	human
90	ENSE00003477139	human
96	ENSE00003510459	human
406	ENSE00003702022	human
233	ENSE00003504486	human
1050	ENSE00001365281	human
51	ENSE00003642793	human
51	ENSE00003759114	human
150	ENSE00003565296	human
115	ENSE00003699736	human
146	ENSE00003544519	human
77	ENSE00003601407	human
59	ENSE00003626491	human
90	ENSE00003477139	human
119	ENSE00001529422	human
96	ENSE00003510459	human
496	ENSE00001529424	human
233	ENSE00003597330	human
612	ENSE00002547330	human
233	ENSE00003684036	human
142	ENSE00003594817	human
51	ENSE00003642793	human
51	ENSE00003759114	human
150	ENSE00003565296	human
115	ENSE00003699736	human
146	ENSE00003544519	human
77	ENSE00003601407	human
59	ENSE00003626491	human
111	ENSE00003487762	human
96	ENSE00003510459	human
1076	ENSE00002554510	human
610	ENSE00002556730	human
137	ENSE00002564553	human
404	ENSE00002556992	human
96	ENSE00003473344	human
128	ENSE00002550578	human
330	ENSE00002546382	human
90	ENSE00003470563	human
96	ENSE00003473344	human
59	ENSE00003674118	human
72	ENSE00002560416	human
241	ENSE00002572999	human
90	ENSE00003470563	human
96	ENSE00003473344	human
357	ENSE00002559231	human
24	ENSE00002564540	human
152	ENSE00002545340	human
395	ENSE00002552164	human
111	ENSE00003550984	human
523	ENSE00002542916	human
106	ENSE00002549059	human
233	ENSE00003684036	human
142	ENSE00003594817	human
51	ENSE00003642793	human
51	ENSE00003759114	human
150	ENSE00003565296	human
115	ENSE00003699736	human
146	ENSE00003544519	human
77	ENSE00003601407	human
59	ENSE00003626491	human
90	ENSE00003477139	human
267	ENSE00002536875	human
61	ENSE00002558735	human
90	ENSE00003470563	human
59	ENSE00003674118	human
127	ENSE00002568410	human
157	ENSE00002568931	human
42	ENSE00002545135	human
57	ENSE00002574866	human
29	ENSE00002572538	human
51	ENSE00003759114	human
150	ENSE00003565296	human
115	ENSE00003699736	human
146	ENSE00003544519	human
77	ENSE00003601407	human
59	ENSE00003626491	human
15	ENSE00003695815	human
92	ENSE00003696745	human
150	ENSE00003671910	human
115	ENSE00003645063	human
565	ENSE00002553888	human
142	ENSE00003566376	human
51	ENSE00003518379	human
51	ENSE00003514387	human
569	ENSE00002560787	human
150	ENSE00003565296	human
115	ENSE00003699736	human
39	ENSE00003696028	human
241	ENSE00003699932	human
449	ENSE00002548286	human
116	ENSE00002575173	human
51	ENSE00003759114	human
150	ENSE00003565296	human
142	ENSE00003566376	human
51	ENSE00003518379	human
97	ENSE00002567055	human
114	ENSE00002561710	human
51	ENSE00003642793	human
51	ENSE00003759114	human
150	ENSE00003565296	human
119	ENSE00001529422	human
233	ENSE00003597330	human
388	ENSE00002551331	human
96	ENSE00003735845	human
51	ENSE00003759114	human
150	ENSE00003565296	human
51	ENSE00003518379	human
218	ENSE00002557960	human
82	ENSE00002544148	human
51	ENSE00003518379	human
439	ENSE00002550695	human
62	ENSE00002564695	human
142	ENSE00003594817	human
51	ENSE00003642793	human
51	ENSE00003759114	human
150	ENSE00003565296	human
115	ENSE00003699736	human
146	ENSE00003544519	human
77	ENSE00003601407	human
59	ENSE00003626491	human
90	ENSE00003477139	human
96	ENSE00003510459	human
233	ENSE00003504486	human
408	ENSE00001383608	human
1438	ENSE00003562383	human
70	ENSE00001477490	human
149	ENSE00001477489	human
150	ENSE00001218547	human
215	ENSE00001477549	human
786	ENSE00000659009	human
492	ENSE00000659008	human
134	ENSE00001598137	human
127	ENSE00000859083	human
126	ENSE00000859082	human
135	ENSE00000859081	human
2229	ENSE00001218617	human
150	ENSE00001218547	human
215	ENSE00001477549	human
786	ENSE00000659009	human
492	ENSE00000659008	human
134	ENSE00001598137	human
127	ENSE00000859083	human
126	ENSE00000859082	human
135	ENSE00000859081	human
315	ENSE00001901152	human
2248	ENSE00003909812	human
150	ENSE00001218547	human
215	ENSE00001477549	human
786	ENSE00000659009	human
492	ENSE00000659008	human
134	ENSE00001598137	human
127	ENSE00000859083	human
126	ENSE00000859082	human
135	ENSE00000859081	human
2229	ENSE00001218617	human
280	ENSE00001899879	human
106	ENSE00001403884	human
1081	ENSE00001409812	human
56	ENSE00003637153	human
83	ENSE00001469664	human
2257	ENSE00001469646	human
91	ENSE00001655928	human
266	ENSE00003687391	human
56	ENSE00003690711	human
80	ENSE00001651909	human
1392	ENSE00001675148	human
56	ENSE00003690711	human
80	ENSE00001651909	human
64	ENSE00001899398	human
1337	ENSE00001893312	human
56	ENSE00003637153	human
83	ENSE00001469664	human
660	ENSE00003843729	human
1894	ENSE00003848941	human
160	ENSE00003846041	human
50	ENSE00003845964	human
56	ENSE00003637153	human
83	ENSE00001469664	human
253	ENSE00001942618	human
111	ENSE00001891918	human
80	ENSE00001651909	human
686	ENSE00001469645	human
1677	ENSE00001300396	human
88	ENSE00001243116	human
155	ENSE00001098312	human
2164	ENSE00002460749	human
2164	ENSE00002460749	human
365	ENSE00002457840	human
107	ENSE00001855693	human
63	ENSE00003591198	human
95	ENSE00003661558	human
29	ENSE00003482368	human
95	ENSE00003487135	human
112	ENSE00003460822	human
81	ENSE00003469797	human
123	ENSE00003604201	human
124	ENSE00003497321	human
104	ENSE00003469903	human
63	ENSE00001072381	human
77	ENSE00001072372	human
67	ENSE00001243252	human
144	ENSE00001072376	human
68	ENSE00001072390	human
79	ENSE00001072369	human
81	ENSE00001072402	human
78	ENSE00001072404	human
182	ENSE00001072375	human
106	ENSE00001072379	human
90	ENSE00001072414	human
81	ENSE00001072400	human
129	ENSE00001072406	human
52	ENSE00001072371	human
64	ENSE00001072405	human
70	ENSE00001072374	human
72	ENSE00001072377	human
118	ENSE00001072387	human
194	ENSE00001072384	human
128	ENSE00001072398	human
88	ENSE00003606841	human
95	ENSE00003556852	human
6481	ENSE00001243352	human
162	ENSE00002088039	human
88	ENSE00003603598	human
95	ENSE00003603651	human
278	ENSE00002064117	human
78	ENSE00001072404	human
182	ENSE00001072375	human
106	ENSE00001072379	human
90	ENSE00001072414	human
81	ENSE00001072400	human
52	ENSE00001072371	human
64	ENSE00001072405	human
77	ENSE00002230745	human
82	ENSE00002031061	human
63	ENSE00003591198	human
95	ENSE00003661558	human
29	ENSE00003482368	human
95	ENSE00003487135	human
112	ENSE00003460822	human
81	ENSE00003469797	human
123	ENSE00003604201	human
124	ENSE00003497321	human
104	ENSE00003469903	human
63	ENSE00001072381	human
77	ENSE00001072372	human
105	ENSE00001012448	human
593	ENSE00001684287	human
100	ENSE00002081439	human
63	ENSE00003557631	human
95	ENSE00003664177	human
29	ENSE00003608467	human
95	ENSE00003519081	human
112	ENSE00003616511	human
81	ENSE00003532212	human
123	ENSE00003499140	human
124	ENSE00003587358	human
104	ENSE00003683094	human
1461	ENSE00001973126	human
63	ENSE00003557631	human
95	ENSE00003664177	human
29	ENSE00003608467	human
94	ENSE00002025756	human
104	ENSE00002067471	human
901	ENSE00000682501	human
338	ENSE00003524346	human
82	ENSE00001557231	human
827	ENSE00001606354	human
169	ENSE00001745397	human
2204	ENSE00001687352	human
60	ENSE00002452654	human
244	ENSE00002465493	human
105	ENSE00002475514	human
134	ENSE00003563916	human
134	ENSE00003563916	human
59	ENSE00002529651	human
61	ENSE00003511241	human
96	ENSE00003492452	human
54	ENSE00003572540	human
106	ENSE00003466164	human
60	ENSE00002497973	human
40	ENSE00002492102	human
223	ENSE00002513322	human
134	ENSE00003668856	human
61	ENSE00003577893	human
96	ENSE00003691448	human
81	ENSE00001868952	human
195	ENSE00003586340	human
59	ENSE00003489846	human
127	ENSE00001765627	human
90	ENSE00001472203	human
2947	ENSE00001926044	human
195	ENSE00003586340	human
127	ENSE00001765627	human
90	ENSE00001472203	human
75	ENSE00001526900	human
59	ENSE00003607199	human
94	ENSE00001472193	human
2946	ENSE00001472201	human
293	ENSE00001048167	human
97	ENSE00003587713	human
90	ENSE00003546666	human
145	ENSE00003582449	human
48	ENSE00003631598	human
433	ENSE00003645654	human
290	ENSE00001779415	human
42	ENSE00001601576	human
90	ENSE00003492219	human
145	ENSE00003584359	human
48	ENSE00003523093	human
433	ENSE00003581393	human
97	ENSE00003587713	human
277	ENSE00001556836	human
95	ENSE00003636457	human
48	ENSE00003539685	human
438	ENSE00001549433	human
97	ENSE00003587713	human
48	ENSE00003523093	human
95	ENSE00003636457	human
271	ENSE00001632807	human
145	ENSE00003689913	human
136	ENSE00001611169	human
181	ENSE00001958911	human
97	ENSE00003538092	human
90	ENSE00003568458	human
288	ENSE00001810986	human
145	ENSE00003584359	human
48	ENSE00003523093	human
97	ENSE00003538092	human
90	ENSE00003568458	human
50	ENSE00001888657	human
133	ENSE00001890101	human
145	ENSE00003584359	human
48	ENSE00003523093	human
433	ENSE00003581393	human
97	ENSE00003538092	human
28	ENSE00001864385	human
95	ENSE00003514721	human
109	ENSE00003896396	human
122	ENSE00000906615	human
203	ENSE00000906614	human
116	ENSE00000906613	human
130	ENSE00000906612	human
128	ENSE00000906611	human
140	ENSE00000906610	human
154	ENSE00000906609	human
169	ENSE00000906608	human
104	ENSE00000827401	human
109	ENSE00000827402	human
179	ENSE00000827403	human
107	ENSE00000827404	human
133	ENSE00000827405	human
105	ENSE00000827406	human
111	ENSE00000827407	human
154	ENSE00000827408	human
83	ENSE00003565636	human
128	ENSE00003519436	human
123	ENSE00003598146	human
112	ENSE00003552851	human
100	ENSE00003692016	human
106	ENSE00003513156	human
901	ENSE00001487116	human
122	ENSE00000906615	human
203	ENSE00000906614	human
116	ENSE00000906613	human
130	ENSE00000906612	human
128	ENSE00000906611	human
140	ENSE00000906610	human
154	ENSE00000906609	human
169	ENSE00000906608	human
104	ENSE00000827401	human
109	ENSE00000827402	human
179	ENSE00000827403	human
107	ENSE00000827404	human
133	ENSE00000827405	human
105	ENSE00000827406	human
111	ENSE00000827407	human
154	ENSE00000827408	human
125	ENSE00001351959	human
132	ENSE00001927858	human
83	ENSE00003609764	human
128	ENSE00003487321	human
123	ENSE00003660106	human
112	ENSE00003506401	human
100	ENSE00003586392	human
106	ENSE00003464963	human
561	ENSE00001943787	human
61	ENSE00001948278	human
185	ENSE00001871684	human
228	ENSE00001886354	human
44	ENSE00001108283	human
161	ENSE00000858708	human
158	ENSE00000858709	human
62	ENSE00001484625	human
44	ENSE00001108283	human
161	ENSE00000858708	human
62	ENSE00001484625	human
137	ENSE00001368984	human
62	ENSE00001484625	human
137	ENSE00001368984	human
559	ENSE00001484621	human
62	ENSE00001484625	human
157	ENSE00001484618	human
134	ENSE00001366293	human
420	ENSE00001522955	human
601	ENSE00000946324	human
98	ENSE00000946325	human
127	ENSE00001013944	human
87	ENSE00000946327	human
2040	ENSE00001522959	human
601	ENSE00000946324	human
98	ENSE00000946325	human
127	ENSE00001013944	human
87	ENSE00000946327	human
253	ENSE00002691491	human
6473	ENSE00003842651	human
119	ENSE00001911060	human
317	ENSE00001932412	human
253	ENSE00002691491	human
314	ENSE00002711673	human
247	ENSE00001013943	human
75	ENSE00001700750	human
370	ENSE00001791469	human
474	ENSE00001815416	human
106	ENSE00001914786	human
75	ENSE00003833310	human
171	ENSE00003835608	human
98	ENSE00003831916	human
92	ENSE00003838577	human
142	ENSE00003834592	human
103	ENSE00003838113	human
68	ENSE00003833817	human
77	ENSE00003629764	human
96	ENSE00003685465	human
67	ENSE00003607113	human
186	ENSE00003840615	human
138	ENSE00003839771	human
96	ENSE00003833253	human
168	ENSE00003841022	human
1740	ENSE00003832494	human
206	ENSE00002238853	human
142	ENSE00003538371	human
68	ENSE00003460956	human
77	ENSE00003687327	human
96	ENSE00003629869	human
275	ENSE00002225819	human
77	ENSE00003629764	human
96	ENSE00003685465	human
67	ENSE00003607113	human
298	ENSE00003580794	human
167	ENSE00003631300	human
65	ENSE00002290497	human
236	ENSE00001242920	human
889	ENSE00001176981	human
121	ENSE00002510898	human
277	ENSE00002526482	human
467	ENSE00002796162	human
83	ENSE00003608985	human
109	ENSE00003592124	human
109	ENSE00003624249	human
122	ENSE00003783981	human
118	ENSE00001542919	human
164	ENSE00001542917	human
97	ENSE00003541683	human
106	ENSE00003554065	human
1957	ENSE00003631966	human
8308	ENSE00000948514	human
467	ENSE00002796162	human
83	ENSE00003608985	human
109	ENSE00003592124	human
109	ENSE00003624249	human
122	ENSE00003783981	human
118	ENSE00001542919	human
164	ENSE00001542917	human
97	ENSE00003541683	human
106	ENSE00003554065	human
1957	ENSE00003631966	human
8308	ENSE00000948514	human
120	ENSE00001542918	human
83	ENSE00003608985	human
109	ENSE00003592124	human
109	ENSE00003624249	human
122	ENSE00003783981	human
118	ENSE00001542919	human
164	ENSE00001542917	human
120	ENSE00001542918	human
79	ENSE00001542926	human
3	ENSE00003558815	human
78	ENSE00002881279	human
97	ENSE00003647095	human
106	ENSE00003512110	human
1957	ENSE00003680806	human
674	ENSE00002870067	human
83	ENSE00003608985	human
97	ENSE00003647095	human
106	ENSE00003512110	human
1957	ENSE00003680806	human
65	ENSE00002754089	human
198	ENSE00002858099	human
3	ENSE00003596796	human
109	ENSE00003659891	human
109	ENSE00003489622	human
122	ENSE00003583671	human
118	ENSE00002789514	human
694	ENSE00003820301	human
3	ENSE00003596796	human
109	ENSE00003659891	human
109	ENSE00003489622	human
122	ENSE00003583671	human
118	ENSE00002789514	human
58	ENSE00002798374	human
83	ENSE00003824415	human
241	ENSE00003821660	human
83	ENSE00003608985	human
97	ENSE00003647095	human
106	ENSE00003512110	human
1957	ENSE00003680806	human
3	ENSE00003596796	human
109	ENSE00003659891	human
109	ENSE00003489622	human
122	ENSE00003583671	human
118	ENSE00002789514	human
54	ENSE00002806522	human
209	ENSE00002756115	human
120	ENSE00003819968	human
164	ENSE00003823702	human
717	ENSE00003816491	human
83	ENSE00003824415	human
337	ENSE00002744502	human
71	ENSE00002769980	human
67	ENSE00002934905	human
83	ENSE00003824415	human
92	ENSE00002955325	human
122	ENSE00002824068	human
171	ENSE00002969300	human
109	ENSE00003624249	human
122	ENSE00003783981	human
118	ENSE00001542919	human
164	ENSE00001542917	human
97	ENSE00003541683	human
106	ENSE00003554065	human
1957	ENSE00003631966	human
120	ENSE00001542918	human
3	ENSE00003596796	human
83	ENSE00003824415	human
122	ENSE00002824068	human
195	ENSE00003818506	human
209	ENSE00003822543	human
109	ENSE00003823924	human
702	ENSE00003817193	human
3	ENSE00003596796	human
109	ENSE00003659891	human
109	ENSE00003489622	human
122	ENSE00003583671	human
83	ENSE00003824415	human
73	ENSE00002803907	human
48	ENSE00002772277	human
12	ENSE00002770017	human
83	ENSE00003824415	human
72	ENSE00002855384	human
144	ENSE00002769437	human
132	ENSE00002924122	human
141	ENSE00002911041	human
109	ENSE00003659891	human
109	ENSE00003489622	human
83	ENSE00003824415	human
48	ENSE00002772277	human
65	ENSE00002866896	human
198	ENSE00003822492	human
41	ENSE00002753561	human
109	ENSE00003659891	human
83	ENSE00003824415	human
198	ENSE00003822492	human
51	ENSE00002953341	human
105	ENSE00002918561	human
122	ENSE00003583671	human
83	ENSE00003824415	human
209	ENSE00003822543	human
33	ENSE00002956677	human
46	ENSE00002950802	human
83	ENSE00003824415	human
27	ENSE00002907203	human
614	ENSE00003819067	human
109	ENSE00003659891	human
109	ENSE00003489622	human
83	ENSE00003824415	human
209	ENSE00003822543	human
18	ENSE00003814397	human
43	ENSE00002764977	human
77	ENSE00001585756	human
190	ENSE00003896539	human
127	ENSE00003663158	human
96	ENSE00003680768	human
81	ENSE00001752342	human
108	ENSE00001805378	human
27	ENSE00001645536	human
119	ENSE00001525767	human
110	ENSE00001744105	human
195	ENSE00003584142	human
59	ENSE00003587565	human
56	ENSE00001767776	human
190	ENSE00003896539	human
127	ENSE00003663158	human
96	ENSE00003680768	human
374	ENSE00003896801	human
2688	ENSE00003896933	human
96	ENSE00003680768	human
15	ENSE00003734228	human
85	ENSE00002219158	human
2024	ENSE00001688104	human
190	ENSE00003896539	human
127	ENSE00003663158	human
96	ENSE00003680768	human
52	ENSE00001810745	human
1990	ENSE00001802975	human
190	ENSE00003896539	human
127	ENSE00003663158	human
96	ENSE00003680768	human
392	ENSE00001472189	human
1986	ENSE00001152699	human
190	ENSE00003896539	human
127	ENSE00003663158	human
96	ENSE00003680768	human
169	ENSE00001740148	human
406	ENSE00001615675	human
190	ENSE00003896539	human
96	ENSE00003680768	human
85	ENSE00002219158	human
169	ENSE00001740148	human
406	ENSE00001615675	human
189	ENSE00001729034	human
96	ENSE00003682550	human
256	ENSE00001751226	human
109	ENSE00001145183	human
179	ENSE00003533477	human
119	ENSE00003534965	human
115	ENSE00003577135	human
59	ENSE00000832156	human
80	ENSE00000674669	human
67	ENSE00000674667	human
123	ENSE00000832154	human
132	ENSE00000674664	human
99	ENSE00000832153	human
174	ENSE00000832151	human
183	ENSE00000832149	human
648	ENSE00001736690	human
179	ENSE00003533477	human
119	ENSE00003534965	human
115	ENSE00003577135	human
59	ENSE00000832156	human
80	ENSE00000674669	human
67	ENSE00000674667	human
123	ENSE00000832154	human
132	ENSE00000674664	human
99	ENSE00000832153	human
174	ENSE00000832151	human
183	ENSE00000832149	human
157	ENSE00001524463	human
252	ENSE00001524462	human
174	ENSE00000832151	human
183	ENSE00000832149	human
73	ENSE00001608827	human
249	ENSE00001712587	human
132	ENSE00000674664	human
183	ENSE00000832149	human
246	ENSE00000832147	human
179	ENSE00003533477	human
119	ENSE00003534965	human
115	ENSE00003577135	human
59	ENSE00000832156	human
80	ENSE00000674669	human
67	ENSE00000674667	human
123	ENSE00000832154	human
132	ENSE00000674664	human
99	ENSE00000832153	human
174	ENSE00000832151	human
183	ENSE00000832149	human
246	ENSE00000832147	human
200	ENSE00001583255	human
101	ENSE00001579261	human
85	ENSE00001588824	human
128	ENSE00001580627	human
123	ENSE00001582894	human
115	ENSE00003577135	human
59	ENSE00000832156	human
80	ENSE00000674669	human
67	ENSE00000674667	human
123	ENSE00000832154	human
132	ENSE00000674664	human
218	ENSE00001667181	human
80	ENSE00001777667	human
59	ENSE00000832156	human
80	ENSE00000674669	human
67	ENSE00000674667	human
163	ENSE00001662182	human
115	ENSE00003592355	human
41	ENSE00001787253	human
115	ENSE00003577135	human
59	ENSE00000832156	human
80	ENSE00000674669	human
67	ENSE00000674667	human
87	ENSE00001773886	human
119	ENSE00003551723	human
26	ENSE00001656580	human
123	ENSE00001582894	human
160	ENSE00001852207	human
179	ENSE00003469268	human
119	ENSE00003668827	human
115	ENSE00003614057	human
128	ENSE00001580627	human
123	ENSE00001582894	human
110	ENSE00001636421	human
167	ENSE00001684093	human
85	ENSE00001588824	human
128	ENSE00001580627	human
123	ENSE00001582894	human
94	ENSE00001598381	human
141	ENSE00001768891	human
123	ENSE00001582894	human
371	ENSE00001756291	human
30	ENSE00001646130	human
201	ENSE00002499885	human
134	ENSE00003663714	human
61	ENSE00003632921	human
54	ENSE00003589824	human
106	ENSE00003474004	human
31	ENSE00002449074	human
54	ENSE00003589824	human
106	ENSE00003474004	human
199	ENSE00002445301	human
148	ENSE00002446768	human
199	ENSE00002445301	human
61	ENSE00003465462	human
96	ENSE00003467541	human
54	ENSE00003488033	human
106	ENSE00003686009	human
209	ENSE00003495065	human
150	ENSE00003526898	human
163	ENSE00003606409	human
62	ENSE00003533013	human
176	ENSE00002488414	human
134	ENSE00003663714	human
61	ENSE00003632921	human
54	ENSE00003589824	human
106	ENSE00003474004	human
186	ENSE00003527828	human
96	ENSE00003483115	human
209	ENSE00003662563	human
150	ENSE00003462133	human
163	ENSE00003570079	human
62	ENSE00003553141	human
2273	ENSE00002524026	human
134	ENSE00003663714	human
54	ENSE00003589824	human
96	ENSE00003483115	human
148	ENSE00002482112	human
34	ENSE00002514494	human
24	ENSE00002535408	human
61	ENSE00003632921	human
54	ENSE00003589824	human
106	ENSE00003474004	human
96	ENSE00003483115	human
62	ENSE00003553141	human
61	ENSE00002490251	human
82	ENSE00002449267	human
163	ENSE00003570079	human
62	ENSE00003553141	human
55	ENSE00002430443	human
283	ENSE00002451784	human
670	ENSE00002310174	human
69	ENSE00003532902	human
280	ENSE00001505730	human
1088	ENSE00003573830	human
162	ENSE00000893353	human
123	ENSE00001671798	human
167	ENSE00000893355	human
140	ENSE00000893356	human
126	ENSE00000893357	human
100	ENSE00000893358	human
162	ENSE00000893359	human
93	ENSE00000893360	human
50	ENSE00003594037	human
3857	ENSE00002223867	human
162	ENSE00000893353	human
123	ENSE00001671798	human
167	ENSE00000893355	human
140	ENSE00000893356	human
126	ENSE00000893357	human
100	ENSE00000893358	human
162	ENSE00000893359	human
93	ENSE00000893360	human
50	ENSE00003594037	human
337	ENSE00001493540	human
69	ENSE00003582231	human
1088	ENSE00003622153	human
84	ENSE00001493527	human
128	ENSE00002262931	human
50	ENSE00003482740	human
220	ENSE00002267781	human
50	ENSE00003482740	human
51	ENSE00002203652	human
295	ENSE00002282791	human
143	ENSE00002219422	human
82	ENSE00002323757	human
444	ENSE00002232299	human
464	ENSE00001455758	human
225	ENSE00000810658	human
96	ENSE00000713540	human
37	ENSE00000713535	human
76	ENSE00001727782	human
95	ENSE00000713528	human
67	ENSE00000713523	human
187	ENSE00000713519	human
122	ENSE00000713514	human
92	ENSE00000713509	human
79	ENSE00000713506	human
172	ENSE00000713504	human
80	ENSE00000810659	human
146	ENSE00000713499	human
166	ENSE00000713496	human
220	ENSE00001707484	human
110	ENSE00000713490	human
189	ENSE00000713487	human
253	ENSE00000713482	human
83	ENSE00000713479	human
121	ENSE00000713476	human
98	ENSE00000986546	human
75	ENSE00000986547	human
106	ENSE00000986548	human
187	ENSE00000986549	human
157	ENSE00000986550	human
2539	ENSE00001455700	human
823	ENSE00002274409	human
177	ENSE00003536289	human
204	ENSE00003515691	human
1705	ENSE00003572357	human
171	ENSE00003678784	human
171	ENSE00003583840	human
171	ENSE00003603652	human
90	ENSE00003527411	human
92	ENSE00003463918	human
93	ENSE00000949167	human
163	ENSE00003802704	human
224	ENSE00003503375	human
263	ENSE00003680557	human
132	ENSE00002341965	human
142	ENSE00003639525	human
136	ENSE00002216631	human
524	ENSE00002643105	human
1227	ENSE00002651049	human
523	ENSE00002318978	human
177	ENSE00003536289	human
204	ENSE00003515691	human
1705	ENSE00003572357	human
171	ENSE00003678784	human
171	ENSE00003583840	human
171	ENSE00003603652	human
90	ENSE00003527411	human
92	ENSE00003463918	human
93	ENSE00000949167	human
163	ENSE00003802704	human
224	ENSE00003503375	human
263	ENSE00003680557	human
132	ENSE00002341965	human
142	ENSE00003639525	human
845	ENSE00002673289	human
473	ENSE00001204714	human
820	ENSE00002678186	human
3686	ENSE00002681851	human
177	ENSE00003536289	human
204	ENSE00003515691	human
1705	ENSE00003572357	human
171	ENSE00003678784	human
171	ENSE00003583840	human
171	ENSE00003603652	human
90	ENSE00003527411	human
92	ENSE00003463918	human
163	ENSE00003802704	human
224	ENSE00003503375	human
263	ENSE00003680557	human
132	ENSE00002341965	human
142	ENSE00003639525	human
823	ENSE00003844722	human
81	ENSE00003570538	human
45	ENSE00003481275	human
956	ENSE00003848089	human
177	ENSE00003536289	human
204	ENSE00003515691	human
1705	ENSE00003572357	human
171	ENSE00003678784	human
171	ENSE00003583840	human
171	ENSE00003603652	human
90	ENSE00003527411	human
92	ENSE00003463918	human
163	ENSE00003802704	human
224	ENSE00003503375	human
263	ENSE00003680557	human
142	ENSE00003639525	human
81	ENSE00003570538	human
45	ENSE00003481275	human
793	ENSE00002664063	human
952	ENSE00002634533	human
177	ENSE00003536289	human
204	ENSE00003515691	human
1705	ENSE00003572357	human
171	ENSE00003678784	human
171	ENSE00003583840	human
171	ENSE00003603652	human
90	ENSE00003527411	human
92	ENSE00003463918	human
163	ENSE00003802704	human
224	ENSE00003503375	human
263	ENSE00003680557	human
142	ENSE00003639525	human
81	ENSE00003570538	human
45	ENSE00003481275	human
156	ENSE00002668625	human
273	ENSE00002664495	human
947	ENSE00002655672	human
177	ENSE00003536289	human
204	ENSE00003515691	human
1705	ENSE00003572357	human
171	ENSE00003678784	human
171	ENSE00003583840	human
171	ENSE00003603652	human
92	ENSE00003463918	human
163	ENSE00003802704	human
224	ENSE00003503375	human
263	ENSE00003680557	human
132	ENSE00002341965	human
142	ENSE00003639525	human
81	ENSE00003570538	human
45	ENSE00003481275	human
271	ENSE00002641403	human
320	ENSE00003790005	human
177	ENSE00003536289	human
204	ENSE00003515691	human
1705	ENSE00003572357	human
171	ENSE00003678784	human
171	ENSE00003583840	human
171	ENSE00003603652	human
92	ENSE00003463918	human
163	ENSE00003802704	human
224	ENSE00003503375	human
263	ENSE00003680557	human
142	ENSE00003639525	human
81	ENSE00003570538	human
45	ENSE00003481275	human
271	ENSE00002641403	human
320	ENSE00003790005	human
220	ENSE00002656372	human
417	ENSE00002674351	human
177	ENSE00003502874	human
204	ENSE00003497100	human
1705	ENSE00003560782	human
171	ENSE00003570126	human
171	ENSE00003668549	human
171	ENSE00003569545	human
90	ENSE00003605073	human
92	ENSE00003645140	human
81	ENSE00003684839	human
163	ENSE00003691515	human
224	ENSE00003680934	human
164	ENSE00002633246	human
94	ENSE00002657181	human
208	ENSE00002658806	human
253	ENSE00002639042	human
94	ENSE00002657181	human
484	ENSE00002681742	human
177	ENSE00003536289	human
204	ENSE00003515691	human
1705	ENSE00003572357	human
171	ENSE00003678784	human
171	ENSE00003583840	human
171	ENSE00003603652	human
92	ENSE00003463918	human
163	ENSE00003802704	human
224	ENSE00003503375	human
263	ENSE00003680557	human
132	ENSE00002341965	human
142	ENSE00003639525	human
81	ENSE00003570538	human
45	ENSE00003481275	human
320	ENSE00003790005	human
220	ENSE00002656372	human
417	ENSE00001344616	human
177	ENSE00003536289	human
204	ENSE00003515691	human
1705	ENSE00003572357	human
171	ENSE00003678784	human
171	ENSE00003583840	human
171	ENSE00003603652	human
90	ENSE00003527411	human
92	ENSE00003463918	human
163	ENSE00003802704	human
224	ENSE00003503375	human
263	ENSE00003680557	human
132	ENSE00002341965	human
142	ENSE00003639525	human
81	ENSE00003570538	human
45	ENSE00003481275	human
320	ENSE00003790005	human
220	ENSE00002656372	human
417	ENSE00001344616	human
177	ENSE00003536289	human
204	ENSE00003515691	human
1705	ENSE00003572357	human
171	ENSE00003678784	human
171	ENSE00003583840	human
171	ENSE00003603652	human
90	ENSE00003527411	human
92	ENSE00003463918	human
93	ENSE00000949167	human
163	ENSE00003802704	human
224	ENSE00003503375	human
263	ENSE00003680557	human
132	ENSE00002341965	human
142	ENSE00003639525	human
220	ENSE00002656372	human
417	ENSE00001344616	human
59	ENSE00003711524	human
177	ENSE00003536289	human
204	ENSE00003515691	human
1705	ENSE00003572357	human
171	ENSE00003678784	human
171	ENSE00003583840	human
171	ENSE00003603652	human
90	ENSE00003527411	human
92	ENSE00003463918	human
163	ENSE00003802704	human
224	ENSE00003503375	human
263	ENSE00003680557	human
142	ENSE00003639525	human
81	ENSE00003570538	human
45	ENSE00003481275	human
320	ENSE00003790005	human
220	ENSE00002656372	human
417	ENSE00001344616	human
117	ENSE00003911651	human
164	ENSE00003673296	human
180	ENSE00003546057	human
151	ENSE00003611751	human
163	ENSE00000663003	human
10074	ENSE00003912991	human
164	ENSE00003673296	human
180	ENSE00003546057	human
151	ENSE00003611751	human
163	ENSE00000663003	human
269	ENSE00001454208	human
80	ENSE00003914536	human
826	ENSE00003910518	human
164	ENSE00003673296	human
180	ENSE00003546057	human
151	ENSE00003611751	human
163	ENSE00000663003	human
252	ENSE00003913336	human
733	ENSE00003913845	human
164	ENSE00003673296	human
180	ENSE00003546057	human
151	ENSE00003611751	human
225	ENSE00003914213	human
2105	ENSE00003912503	human
164	ENSE00003673296	human
180	ENSE00003546057	human
151	ENSE00003611751	human
289	ENSE00003914028	human
60	ENSE00003912917	human
122	ENSE00003915476	human
3374	ENSE00003914275	human
151	ENSE00003624513	human
163	ENSE00003910588	human
3641	ENSE00003914686	human
164	ENSE00003673296	human
180	ENSE00003546057	human
151	ENSE00003611751	human
163	ENSE00000663003	human
256	ENSE00003915229	human
274	ENSE00003912148	human
720	ENSE00003913492	human
164	ENSE00003673296	human
180	ENSE00003546057	human
151	ENSE00003611751	human
163	ENSE00000663003	human
245	ENSE00002648585	human
1311	ENSE00003913897	human
151	ENSE00003624513	human
163	ENSE00003910588	human
157	ENSE00003910789	human
180	ENSE00003487893	human
575	ENSE00003914106	human
151	ENSE00003624513	human
163	ENSE00003910588	human
245	ENSE00002648585	human
129	ENSE00001861510	human
180	ENSE00003911261	human
565	ENSE00003912098	human
164	ENSE00003673296	human
180	ENSE00003546057	human
151	ENSE00003624513	human
163	ENSE00003910588	human
575	ENSE00003914106	human
257	ENSE00003913921	human
346	ENSE00003914857	human
164	ENSE00003673296	human
180	ENSE00003546057	human
151	ENSE00003611751	human
262	ENSE00003913356	human
575	ENSE00003911759	human
164	ENSE00003673296	human
180	ENSE00003546057	human
151	ENSE00003611751	human
163	ENSE00000663003	human
269	ENSE00001454208	human
575	ENSE00000845864	human
269	ENSE00001454208	human
151	ENSE00003624513	human
163	ENSE00003910588	human
575	ENSE00003914106	human
180	ENSE00003911261	human
164	ENSE00003673296	human
180	ENSE00003546057	human
269	ENSE00001454208	human
151	ENSE00003624513	human
163	ENSE00003910588	human
575	ENSE00003914106	human
100	ENSE00003913911	human
164	ENSE00003673296	human
180	ENSE00003546057	human
151	ENSE00003611751	human
163	ENSE00000663003	human
269	ENSE00001454208	human
575	ENSE00003914106	human
130	ENSE00003910314	human
180	ENSE00003487893	human
285	ENSE00003915572	human
164	ENSE00003579884	human
2569	ENSE00003910865	human
151	ENSE00003624513	human
163	ENSE00003910588	human
180	ENSE00003487893	human
1504	ENSE00003914547	human
573	ENSE00003913709	human
164	ENSE00003673296	human
180	ENSE00003546057	human
151	ENSE00003611751	human
252	ENSE00003913336	human
138	ENSE00003913784	human
571	ENSE00003910713	human
151	ENSE00003624513	human
163	ENSE00003910588	human
180	ENSE00003487893	human
164	ENSE00003579884	human
616	ENSE00003910296	human
569	ENSE00003915652	human
164	ENSE00003673296	human
180	ENSE00003546057	human
151	ENSE00003611751	human
163	ENSE00000663003	human
256	ENSE00003915229	human
93	ENSE00003911731	human
568	ENSE00003915886	human
151	ENSE00003624513	human
163	ENSE00003910588	human
180	ENSE00003487893	human
1021	ENSE00003914427	human
164	ENSE00003912958	human
568	ENSE00003911685	human
825	ENSE00003912053	human
1602	ENSE00003912330	human
164	ENSE00003673296	human
180	ENSE00003546057	human
151	ENSE00003611751	human
269	ENSE00001454208	human
1596	ENSE00003911024	human
151	ENSE00003624513	human
180	ENSE00003487893	human
327	ENSE00003913857	human
138	ENSE00003915343	human
534	ENSE00003915205	human
180	ENSE00003487893	human
164	ENSE00003579884	human
251	ENSE00003913124	human
1115	ENSE00001822877	human
502	ENSE00003915717	human
163	ENSE00003910588	human
2014	ENSE00003912180	human
499	ENSE00003914571	human
164	ENSE00003673296	human
180	ENSE00003546057	human
151	ENSE00003611751	human
254	ENSE00003911692	human
223	ENSE00002675223	human
164	ENSE00003673296	human
180	ENSE00003546057	human
151	ENSE00003611751	human
257	ENSE00003913921	human
93	ENSE00003911731	human
222	ENSE00003913020	human
164	ENSE00003673296	human
180	ENSE00003546057	human
151	ENSE00003611751	human
269	ENSE00001454208	human
570	ENSE00003912915	human
164	ENSE00003673296	human
180	ENSE00003546057	human
151	ENSE00003611751	human
822	ENSE00003912688	human
544	ENSE00003910840	human
126	ENSE00001896434	human
444	ENSE00001876292	human
23	ENSE00001652148	human
54	ENSE00003566135	human
62	ENSE00003500761	human
100	ENSE00003694540	human
87	ENSE00003788575	human
164	ENSE00003559542	human
83	ENSE00001717440	human
86	ENSE00003645901	human
81	ENSE00003621985	human
244	ENSE00003668709	human
54	ENSE00003566135	human
62	ENSE00003500761	human
100	ENSE00003694540	human
81	ENSE00003621985	human
244	ENSE00003668709	human
47	ENSE00001667526	human
54	ENSE00003566135	human
62	ENSE00003500761	human
100	ENSE00003694540	human
87	ENSE00003788575	human
164	ENSE00003559542	human
86	ENSE00003645901	human
81	ENSE00003621985	human
244	ENSE00003668709	human
35	ENSE00001822458	human
109	ENSE00003787789	human
116	ENSE00003584101	human
54	ENSE00003566135	human
62	ENSE00003500761	human
100	ENSE00003694540	human
87	ENSE00003788575	human
164	ENSE00003559542	human
86	ENSE00003645901	human
81	ENSE00003621985	human
244	ENSE00003668709	human
109	ENSE00003787789	human
116	ENSE00003584101	human
325	ENSE00003478809	human
125	ENSE00003626468	human
38	ENSE00001531203	human
54	ENSE00003566135	human
62	ENSE00003500761	human
100	ENSE00003694540	human
87	ENSE00003788575	human
164	ENSE00003559542	human
86	ENSE00003645901	human
81	ENSE00003621985	human
244	ENSE00003668709	human
109	ENSE00003787789	human
116	ENSE00003584101	human
43	ENSE00001618110	human
125	ENSE00003477638	human
148	ENSE00003607690	human
91	ENSE00003566977	human
54	ENSE00003566135	human
62	ENSE00003500761	human
100	ENSE00003694540	human
87	ENSE00003788575	human
164	ENSE00003559542	human
86	ENSE00003645901	human
81	ENSE00003621985	human
244	ENSE00003668709	human
109	ENSE00003787789	human
116	ENSE00003584101	human
325	ENSE00003478809	human
125	ENSE00003626468	human
52	ENSE00003831704	human
148	ENSE00003632344	human
91	ENSE00003641137	human
54	ENSE00003566135	human
62	ENSE00003500761	human
100	ENSE00003694540	human
164	ENSE00003559542	human
86	ENSE00003645901	human
81	ENSE00003621985	human
244	ENSE00003668709	human
109	ENSE00003787789	human
116	ENSE00003584101	human
325	ENSE00003478809	human
125	ENSE00003626468	human
148	ENSE00003632344	human
91	ENSE00003641137	human
66	ENSE00001424816	human
325	ENSE00003478809	human
125	ENSE00003626468	human
148	ENSE00003632344	human
654	ENSE00001799041	human
114	ENSE00003541052	human
91	ENSE00003527481	human
109	ENSE00003615685	human
54	ENSE00003561775	human
62	ENSE00003578238	human
100	ENSE00003659846	human
87	ENSE00003510343	human
164	ENSE00003475522	human
116	ENSE00003568036	human
86	ENSE00003489006	human
81	ENSE00003491509	human
244	ENSE00003516226	human
109	ENSE00003615685	human
54	ENSE00003561775	human
62	ENSE00003578238	human
100	ENSE00003659846	human
87	ENSE00003510343	human
164	ENSE00003475522	human
116	ENSE00003568036	human
86	ENSE00003489006	human
81	ENSE00003491509	human
235	ENSE00003832432	human
243	ENSE00003832540	human
276	ENSE00001864777	human
238	ENSE00001932083	human
54	ENSE00003566135	human
62	ENSE00003500761	human
100	ENSE00003694540	human
87	ENSE00003788575	human
164	ENSE00003559542	human
86	ENSE00003645901	human
81	ENSE00003621985	human
109	ENSE00003787789	human
116	ENSE00003584101	human
91	ENSE00003566977	human
38	ENSE00001619277	human
236	ENSE00003835942	human
54	ENSE00003566135	human
62	ENSE00003500761	human
100	ENSE00003694540	human
87	ENSE00003788575	human
164	ENSE00003559542	human
86	ENSE00003645901	human
81	ENSE00003621985	human
109	ENSE00003787789	human
116	ENSE00003584101	human
325	ENSE00003478809	human
125	ENSE00003626468	human
148	ENSE00003632344	human
91	ENSE00003641137	human
32	ENSE00001550628	human
154	ENSE00001528651	human
225	ENSE00001555055	human
54	ENSE00003566135	human
62	ENSE00003500761	human
100	ENSE00003694540	human
87	ENSE00003788575	human
164	ENSE00003559542	human
86	ENSE00003645901	human
81	ENSE00003621985	human
109	ENSE00003787789	human
116	ENSE00003584101	human
325	ENSE00003478809	human
125	ENSE00003626468	human
148	ENSE00003632344	human
91	ENSE00003641137	human
70	ENSE00001953427	human
129	ENSE00001492747	human
224	ENSE00001834360	human
54	ENSE00003566135	human
62	ENSE00003500761	human
100	ENSE00003694540	human
87	ENSE00003788575	human
164	ENSE00003559542	human
86	ENSE00003645901	human
81	ENSE00003621985	human
109	ENSE00003787789	human
116	ENSE00003584101	human
325	ENSE00003478809	human
125	ENSE00003626468	human
148	ENSE00003632344	human
91	ENSE00003641137	human
38	ENSE00001619277	human
116	ENSE00003838437	human
221	ENSE00003837438	human
125	ENSE00003626468	human
148	ENSE00003632344	human
54	ENSE00003561775	human
62	ENSE00003578238	human
100	ENSE00003659846	human
87	ENSE00003510343	human
164	ENSE00003475522	human
116	ENSE00003568036	human
86	ENSE00003489006	human
81	ENSE00003491509	human
319	ENSE00001554445	human
109	ENSE00003571293	human
100	ENSE00001599975	human
54	ENSE00003566135	human
109	ENSE00003787789	human
125	ENSE00003626468	human
148	ENSE00003632344	human
91	ENSE00003641137	human
87	ENSE00003510343	human
164	ENSE00003475522	human
116	ENSE00003568036	human
86	ENSE00003489006	human
81	ENSE00003491509	human
319	ENSE00001554445	human
100	ENSE00001599975	human
100	ENSE00003555534	human
125	ENSE00003626468	human
38	ENSE00001531203	human
109	ENSE00003615685	human
54	ENSE00003561775	human
62	ENSE00003578238	human
100	ENSE00003659846	human
87	ENSE00003510343	human
164	ENSE00003475522	human
116	ENSE00003568036	human
86	ENSE00003489006	human
81	ENSE00003491509	human
319	ENSE00001554445	human
100	ENSE00001599975	human
91	ENSE00003541613	human
54	ENSE00003566135	human
62	ENSE00003500761	human
100	ENSE00003694540	human
87	ENSE00003788575	human
164	ENSE00003559542	human
86	ENSE00003645901	human
81	ENSE00003621985	human
109	ENSE00003787789	human
116	ENSE00003584101	human
91	ENSE00003641137	human
319	ENSE00001554445	human
90	ENSE00001564094	human
325	ENSE00003478809	human
125	ENSE00003626468	human
91	ENSE00003527481	human
109	ENSE00003615685	human
54	ENSE00003561775	human
62	ENSE00003578238	human
100	ENSE00003659846	human
38	ENSE00001619277	human
359	ENSE00001431773	human
86	ENSE00003110235	human
54	ENSE00003561775	human
62	ENSE00003578238	human
100	ENSE00003659846	human
349	ENSE00001944038	human
44	ENSE00001945680	human
148	ENSE00003632344	human
54	ENSE00003561775	human
62	ENSE00003578238	human
109	ENSE00003571293	human
6	ENSE00001673929	human
174	ENSE00001770494	human
109	ENSE00003787789	human
325	ENSE00003478809	human
125	ENSE00003626468	human
148	ENSE00003632344	human
91	ENSE00003641137	human
15	ENSE00001622749	human
93	ENSE00001709518	human
125	ENSE00003477638	human
82	ENSE00001756717	human
95	ENSE00001780854	human
143	ENSE00001636077	human
117	ENSE00001721208	human
160	ENSE00001657286	human
325	ENSE00003478809	human
125	ENSE00003626468	human
39	ENSE00003834774	human
84	ENSE00003840432	human
325	ENSE00003478809	human
125	ENSE00003626468	human
34	ENSE00001793024	human
123	ENSE00001796934	human
64	ENSE00001704833	human
42	ENSE00001618103	human
61	ENSE00001378522	human
203	ENSE00003524752	human
146	ENSE00003607410	human
182	ENSE00003691502	human
100	ENSE00003504500	human
122	ENSE00000714057	human
107	ENSE00000714024	human
198	ENSE00003600517	human
129	ENSE00000713973	human
75	ENSE00003610732	human
203	ENSE00003517254	human
58	ENSE00003568570	human
68	ENSE00003676081	human
2165	ENSE00001214020	human
146	ENSE00003607410	human
182	ENSE00003691502	human
100	ENSE00003504500	human
122	ENSE00000714057	human
107	ENSE00000714024	human
198	ENSE00003600517	human
129	ENSE00000713973	human
75	ENSE00003610732	human
203	ENSE00003517254	human
58	ENSE00003568570	human
68	ENSE00003676081	human
100	ENSE00002271172	human
195	ENSE00002228121	human
485	ENSE00002239696	human
75	ENSE00003610732	human
46	ENSE00002321069	human
172	ENSE00002238446	human
203	ENSE00003458971	human
58	ENSE00003679665	human
68	ENSE00003665492	human
105	ENSE00002266499	human
473	ENSE00002226489	human
75	ENSE00003598163	human
26	ENSE00002281284	human
122	ENSE00000714057	human
107	ENSE00000714024	human
198	ENSE00003600517	human
96	ENSE00002310979	human
146	ENSE00003642708	human
182	ENSE00003524177	human
100	ENSE00003509203	human
98	ENSE00002219999	human
122	ENSE00000714057	human
146	ENSE00003642708	human
100	ENSE00003509203	human
35	ENSE00002290364	human
198	ENSE00003657535	human
84	ENSE00002297500	human
27	ENSE00002294692	human
100	ENSE00003614934	human
441	ENSE00002220683	human
146	ENSE00003607410	human
182	ENSE00003691502	human
100	ENSE00002271172	human
66	ENSE00002317927	human
67	ENSE00002320629	human
100	ENSE00002271172	human
203	ENSE00003688070	human
258	ENSE00002212738	human
543	ENSE00001205012	human
189	ENSE00001784917	human
125	ENSE00001611953	human
2045	ENSE00001740431	human
123	ENSE00001848940	human
220	ENSE00002082894	human
574	ENSE00002044682	human
189	ENSE00001784917	human
125	ENSE00001611953	human
128	ENSE00002032155	human
122	ENSE00002059010	human
189	ENSE00001784917	human
125	ENSE00001611953	human
209	ENSE00002063828	human
37	ENSE00002048171	human
86	ENSE00002062898	human
110	ENSE00003460480	human
130	ENSE00003471525	human
27	ENSE00003620576	human
97	ENSE00003466222	human
149	ENSE00003594360	human
66	ENSE00003573858	human
124	ENSE00003478052	human
159	ENSE00003687477	human
1121	ENSE00003671572	human
202	ENSE00002526080	human
109	ENSE00000808492	human
163	ENSE00003562374	human
91	ENSE00003641188	human
194	ENSE00003501690	human
1838	ENSE00001158423	human
109	ENSE00000808492	human
189	ENSE00002456131	human
91	ENSE00003687643	human
194	ENSE00003628371	human
1167	ENSE00002468294	human
109	ENSE00000808492	human
91	ENSE00003687643	human
171	ENSE00002508492	human
139	ENSE00002526070	human
139	ENSE00002475809	human
84	ENSE00002433065	human
163	ENSE00003668577	human
250	ENSE00002455969	human
75	ENSE00002091690	human
111	ENSE00001235194	human
160	ENSE00001235183	human
116	ENSE00003673322	human
3741	ENSE00002114508	human
152	ENSE00002024390	human
116	ENSE00003507100	human
134	ENSE00002062273	human
79	ENSE00002082818	human
78	ENSE00002043643	human
111	ENSE00001235194	human
160	ENSE00001235183	human
116	ENSE00003673322	human
435	ENSE00001071788	human
113	ENSE00001071792	human
165	ENSE00001071785	human
113	ENSE00001235222	human
112	ENSE00001235215	human
160	ENSE00001235209	human
161	ENSE00001235202	human
246	ENSE00001434473	human
182	ENSE00001761872	human
127	ENSE00001596966	human
81	ENSE00001649976	human
142	ENSE00001828359	human
100	ENSE00003601877	human
79	ENSE00003564059	human
43	ENSE00003680479	human
201	ENSE00003469145	human
33	ENSE00001933203	human
127	ENSE00001596966	human
100	ENSE00003601877	human
43	ENSE00003680479	human
79	ENSE00001902700	human
72	ENSE00001810333	human
74	ENSE00001810543	human
127	ENSE00001596966	human
100	ENSE00003601877	human
43	ENSE00003680479	human
201	ENSE00003469145	human
29	ENSE00001874793	human
264	ENSE00001948045	human
28	ENSE00001669719	human
500	ENSE00001632609	human
241	ENSE00001810722	human
909	ENSE00002176074	human
100	ENSE00003593256	human
79	ENSE00003611646	human
43	ENSE00003565254	human
201	ENSE00003531570	human
6985	ENSE00001454620	human
100	ENSE00003601877	human
79	ENSE00003564059	human
43	ENSE00003680479	human
201	ENSE00003469145	human
99	ENSE00001454627	human
11	ENSE00001852459	human
909	ENSE00002176074	human
100	ENSE00003593256	human
79	ENSE00003611646	human
43	ENSE00003565254	human
201	ENSE00003531570	human
274	ENSE00001518720	human
6978	ENSE00001518719	human
92	ENSE00001929086	human
65	ENSE00001874456	human
257	ENSE00001861226	human
371	ENSE00001914285	human
909	ENSE00002176074	human
100	ENSE00003593256	human
79	ENSE00003611646	human
43	ENSE00003565254	human
201	ENSE00003531570	human
94	ENSE00002259659	human
6989	ENSE00002240549	human
110	ENSE00002739934	human
125	ENSE00002959017	human
867	ENSE00002920604	human
181	ENSE00001262676	human
165	ENSE00001262658	human
1681	ENSE00001262667	human
165	ENSE00001262658	human
1681	ENSE00001262667	human
95	ENSE00003910603	human
109	ENSE00001786371	human
137	ENSE00001764978	human
157	ENSE00001688897	human
135	ENSE00001771140	human
146	ENSE00001665569	human
137	ENSE00001602694	human
83	ENSE00001690903	human
101	ENSE00001806590	human
169	ENSE00001802342	human
146	ENSE00001711389	human
144	ENSE00003510431	human
715	ENSE00003694547	human
137	ENSE00001764978	human
157	ENSE00001688897	human
135	ENSE00001771140	human
146	ENSE00001665569	human
137	ENSE00001602694	human
83	ENSE00001690903	human
101	ENSE00001806590	human
169	ENSE00001802342	human
146	ENSE00001711389	human
173	ENSE00003844867	human
200	ENSE00001354558	human
197	ENSE00001133871	human
43	ENSE00003659451	human
144	ENSE00003655561	human
715	ENSE00003548016	human
144	ENSE00003510431	human
37	ENSE00001605397	human
293	ENSE00001592603	human
137	ENSE00001764978	human
157	ENSE00001688897	human
135	ENSE00001771140	human
146	ENSE00001665569	human
137	ENSE00001602694	human
83	ENSE00001690903	human
101	ENSE00001806590	human
169	ENSE00001802342	human
146	ENSE00001711389	human
200	ENSE00001354558	human
197	ENSE00001133871	human
43	ENSE00003659451	human
144	ENSE00003655561	human
151	ENSE00001453100	human
343	ENSE00001884463	human
43	ENSE00003669015	human
47	ENSE00001899638	human
137	ENSE00001764978	human
157	ENSE00001688897	human
135	ENSE00001771140	human
146	ENSE00001665569	human
137	ENSE00001602694	human
83	ENSE00001690903	human
101	ENSE00001806590	human
169	ENSE00001802342	human
146	ENSE00001711389	human
200	ENSE00001354558	human
197	ENSE00001133871	human
43	ENSE00003659451	human
144	ENSE00003655561	human
380	ENSE00001426111	human
173	ENSE00001195753	human
138	ENSE00002449303	human
59	ENSE00003463277	human
108	ENSE00003598026	human
115	ENSE00003730492	human
59	ENSE00003463277	human
108	ENSE00003598026	human
130	ENSE00000808495	human
97	ENSE00002476322	human
59	ENSE00003463277	human
108	ENSE00003598026	human
106	ENSE00002520182	human
103	ENSE00003518878	human
59	ENSE00003463277	human
108	ENSE00003598026	human
106	ENSE00002520182	human
592	ENSE00002488194	human
59	ENSE00003463277	human
108	ENSE00003598026	human
106	ENSE00002520182	human
452	ENSE00002442888	human
95	ENSE00002470024	human
111	ENSE00002486653	human
59	ENSE00003477841	human
108	ENSE00003628962	human
98	ENSE00001094178	human
59	ENSE00003463277	human
90	ENSE00002470876	human
580	ENSE00002482736	human
59	ENSE00003477841	human
88	ENSE00002516743	human
298	ENSE00002473754	human
59	ENSE00003463277	human
108	ENSE00003598026	human
49	ENSE00002505808	human
110	ENSE00002430266	human
300	ENSE00003499319	human
59	ENSE00003463277	human
49	ENSE00002505808	human
300	ENSE00003666399	human
31	ENSE00002461863	human
43	ENSE00002519043	human
108	ENSE00003637338	human
103	ENSE00003584455	human
108	ENSE00003628962	human
253	ENSE00002463959	human
89	ENSE00002520497	human
277	ENSE00002881155	human
84	ENSE00001406954	human
237	ENSE00002827606	human
84	ENSE00001406954	human
89	ENSE00003909918	human
422	ENSE00001354297	human
155	ENSE00003553777	human
54	ENSE00003509727	human
3946	ENSE00003908131	human
84	ENSE00001406954	human
422	ENSE00001354297	human
155	ENSE00003553777	human
69	ENSE00002928762	human
141	ENSE00001269476	human
84	ENSE00001406954	human
422	ENSE00001354297	human
155	ENSE00003553777	human
54	ENSE00003509727	human
47	ENSE00003904899	human
1595	ENSE00003905505	human
229	ENSE00002821696	human
272	ENSE00002766592	human
84	ENSE00001406954	human
422	ENSE00001354297	human
155	ENSE00003553777	human
54	ENSE00003509727	human
1595	ENSE00003905505	human
210	ENSE00003904932	human
84	ENSE00001406954	human
422	ENSE00001354297	human
155	ENSE00003553777	human
141	ENSE00001269476	human
202	ENSE00001407490	human
7629	ENSE00002971344	human
84	ENSE00001406954	human
422	ENSE00001354297	human
155	ENSE00003553777	human
141	ENSE00001269476	human
153	ENSE00003907840	human
84	ENSE00001406954	human
211	ENSE00003909519	human
57	ENSE00003905150	human
5748	ENSE00003908987	human
84	ENSE00001406954	human
422	ENSE00001354297	human
155	ENSE00003553777	human
54	ENSE00003509727	human
141	ENSE00001269476	human
191	ENSE00003906509	human
3915	ENSE00003909526	human
84	ENSE00001406954	human
422	ENSE00001354297	human
141	ENSE00001269476	human
121	ENSE00003909993	human
155	ENSE00003692435	human
84	ENSE00001406954	human
422	ENSE00001354297	human
141	ENSE00001269476	human
221	ENSE00003908657	human
155	ENSE00002901420	human
84	ENSE00001406954	human
422	ENSE00001354297	human
155	ENSE00003553777	human
54	ENSE00003509727	human
141	ENSE00001269476	human
7628	ENSE00003584051	human
422	ENSE00001354297	human
155	ENSE00003553777	human
141	ENSE00001269476	human
293	ENSE00003907126	human
234	ENSE00003908176	human
70	ENSE00003906808	human
422	ENSE00003909081	human
1810	ENSE00003906060	human
422	ENSE00001354297	human
155	ENSE00003553777	human
141	ENSE00001269476	human
174	ENSE00002833011	human
422	ENSE00003909081	human
146	ENSE00003904226	human
128	ENSE00003904280	human
93	ENSE00003905270	human
141	ENSE00002924596	human
143	ENSE00003909062	human
155	ENSE00003522866	human
98	ENSE00003907097	human
1251	ENSE00003706827	human
128	ENSE00003908257	human
202	ENSE00003909113	human
83	ENSE00002821214	human
1708	ENSE00003904235	human
54	ENSE00003509727	human
1595	ENSE00003905505	human
155	ENSE00003522866	human
202	ENSE00003909113	human
83	ENSE00002821214	human
53	ENSE00003907802	human
83	ENSE00002821214	human
97	ENSE00002764238	human
182	ENSE00003905661	human
6585	ENSE00002747592	human
83	ENSE00002821214	human
97	ENSE00002764238	human
238	ENSE00002920950	human
154	ENSE00002828683	human
155	ENSE00003522866	human
92	ENSE00003909608	human
1577	ENSE00003908940	human
87	ENSE00002742178	human
357	ENSE00002812959	human
238	ENSE00002920950	human
884	ENSE00003905537	human
155	ENSE00003692435	human
169	ENSE00002849743	human
88	ENSE00002752379	human
54	ENSE00003645871	human
79	ENSE00002880633	human
54	ENSE00002737936	human
281	ENSE00002809094	human
155	ENSE00002813378	human
309	ENSE00002801389	human
155	ENSE00003553777	human
54	ENSE00003509727	human
1311	ENSE00002783397	human
651	ENSE00002898862	human
54	ENSE00003509727	human
155	ENSE00003522866	human
301	ENSE00002762711	human
1608	ENSE00002881978	human
3720	ENSE00002816282	human
155	ENSE00003553777	human
156	ENSE00002766640	human
533	ENSE00002774933	human
155	ENSE00003553777	human
54	ENSE00003509727	human
152	ENSE00003909000	human
281	ENSE00003905265	human
1577	ENSE00003907682	human
54	ENSE00003509727	human
1595	ENSE00003905505	human
155	ENSE00003522866	human
546	ENSE00003904734	human
150	ENSE00002768992	human
399	ENSE00002898856	human
155	ENSE00003692435	human
54	ENSE00003645871	human
146	ENSE00003906831	human
152	ENSE00003910066	human
1595	ENSE00003905665	human
54	ENSE00003645871	human
404	ENSE00001601503	human
7628	ENSE00003480992	human
404	ENSE00001601503	human
7628	ENSE00003480992	human
54	ENSE00003645871	human
1000	ENSE00002881254	human
586	ENSE00002911711	human
84	ENSE00001797690	human
79	ENSE00003559745	human
170	ENSE00000673632	human
137	ENSE00000673635	human
120	ENSE00000673638	human
138	ENSE00003788551	human
124	ENSE00003693529	human
63	ENSE00003646086	human
142	ENSE00003604446	human
176	ENSE00003664785	human
293	ENSE00000673657	human
111	ENSE00003482279	human
126	ENSE00003641637	human
807	ENSE00001943170	human
79	ENSE00003559745	human
170	ENSE00000673632	human
137	ENSE00000673635	human
120	ENSE00000673638	human
138	ENSE00003788551	human
63	ENSE00003646086	human
142	ENSE00003604446	human
176	ENSE00003664785	human
58	ENSE00001842986	human
73	ENSE00001908697	human
90	ENSE00003502451	human
111	ENSE00003559394	human
126	ENSE00003624486	human
210	ENSE00001826449	human
79	ENSE00003559745	human
170	ENSE00000673632	human
137	ENSE00000673635	human
120	ENSE00000673638	human
138	ENSE00003788551	human
113	ENSE00001673266	human
79	ENSE00003559745	human
170	ENSE00000673632	human
137	ENSE00000673635	human
120	ENSE00000673638	human
138	ENSE00003788551	human
124	ENSE00003693529	human
63	ENSE00003646086	human
142	ENSE00003604446	human
176	ENSE00003664785	human
293	ENSE00000673657	human
111	ENSE00003482279	human
126	ENSE00003641637	human
116	ENSE00002250968	human
60	ENSE00003670563	human
219	ENSE00001346703	human
211	ENSE00001302560	human
119	ENSE00003501542	human
160	ENSE00003675030	human
75	ENSE00003477420	human
91	ENSE00003620789	human
117	ENSE00003557469	human
83	ENSE00003675477	human
226	ENSE00003491063	human
155	ENSE00001081302	human
90	ENSE00001081308	human
131	ENSE00001081319	human
68	ENSE00001081306	human
560	ENSE00002071189	human
119	ENSE00003501542	human
75	ENSE00003477420	human
91	ENSE00003620789	human
117	ENSE00003557469	human
83	ENSE00003675477	human
226	ENSE00003491063	human
155	ENSE00001081302	human
90	ENSE00001081308	human
131	ENSE00001081319	human
68	ENSE00001081306	human
166	ENSE00002082044	human
142	ENSE00001615686	human
565	ENSE00002052905	human
160	ENSE00003675030	human
75	ENSE00003477420	human
91	ENSE00003620789	human
117	ENSE00003557469	human
83	ENSE00003675477	human
226	ENSE00003491063	human
155	ENSE00001081302	human
90	ENSE00001081308	human
131	ENSE00001081319	human
68	ENSE00001081306	human
144	ENSE00002077179	human
221	ENSE00002066387	human
160	ENSE00003675030	human
75	ENSE00003477420	human
91	ENSE00003620789	human
117	ENSE00003557469	human
83	ENSE00003675477	human
226	ENSE00003491063	human
155	ENSE00001081302	human
90	ENSE00001081308	human
131	ENSE00001081319	human
68	ENSE00001081306	human
233	ENSE00002058170	human
119	ENSE00003671613	human
144	ENSE00002035728	human
71	ENSE00002058386	human
226	ENSE00003664305	human
378	ENSE00002061925	human
119	ENSE00003501542	human
87	ENSE00002073524	human
75	ENSE00003503849	human
91	ENSE00003519581	human
117	ENSE00003542295	human
83	ENSE00003465048	human
108	ENSE00002083968	human
171	ENSE00002056442	human
89	ENSE00002079760	human
91	ENSE00003519581	human
212	ENSE00002040191	human
160	ENSE00003691591	human
75	ENSE00003502292	human
38	ENSE00002078947	human
343	ENSE00002056831	human
160	ENSE00003677865	human
64	ENSE00002072713	human
160	ENSE00003675030	human
332	ENSE00002050592	human
51	ENSE00002080174	human
285	ENSE00003850789	human
131	ENSE00003630408	human
92	ENSE00003686129	human
83	ENSE00003661211	human
113	ENSE00003617665	human
147	ENSE00003599369	human
84	ENSE00003785881	human
63	ENSE00003529774	human
72	ENSE00003478785	human
229	ENSE00003481039	human
1050	ENSE00003847844	human
131	ENSE00003630408	human
92	ENSE00003686129	human
83	ENSE00003661211	human
113	ENSE00003617665	human
147	ENSE00003599369	human
63	ENSE00003529774	human
72	ENSE00003478785	human
229	ENSE00003481039	human
302	ENSE00001087942	human
81	ENSE00003834972	human
1047	ENSE00001955227	human
92	ENSE00003686129	human
83	ENSE00003661211	human
113	ENSE00003617665	human
147	ENSE00003599369	human
84	ENSE00003785881	human
63	ENSE00003529774	human
72	ENSE00003478785	human
229	ENSE00003481039	human
161	ENSE00003494321	human
1041	ENSE00001778739	human
557	ENSE00001847387	human
147	ENSE00003628141	human
84	ENSE00003645991	human
63	ENSE00003515055	human
72	ENSE00003547776	human
229	ENSE00003514686	human
1040	ENSE00001912239	human
63	ENSE00003515055	human
72	ENSE00003547776	human
229	ENSE00003514686	human
867	ENSE00001934315	human
1005	ENSE00001922995	human
147	ENSE00003599369	human
84	ENSE00003785881	human
63	ENSE00003529774	human
72	ENSE00003478785	human
229	ENSE00003481039	human
18	ENSE00003408865	human
96	ENSE00001776213	human
33	ENSE00001616675	human
83	ENSE00003661211	human
113	ENSE00003617665	human
147	ENSE00003599369	human
84	ENSE00003785881	human
63	ENSE00003529774	human
106	ENSE00001767247	human
26	ENSE00001657715	human
92	ENSE00003686129	human
83	ENSE00003661211	human
113	ENSE00003617665	human
147	ENSE00003599369	human
84	ENSE00003785881	human
34	ENSE00001696525	human
23	ENSE00001656957	human
92	ENSE00003686129	human
83	ENSE00003661211	human
113	ENSE00003617665	human
147	ENSE00003599369	human
84	ENSE00003785881	human
41	ENSE00001770564	human
79	ENSE00001823402	human
316	ENSE00001836518	human
55	ENSE00001899607	human
131	ENSE00003466631	human
92	ENSE00003492579	human
83	ENSE00003539602	human
113	ENSE00003576606	human
121	ENSE00001914234	human
131	ENSE00003466631	human
92	ENSE00003492579	human
83	ENSE00003539602	human
113	ENSE00003576606	human
74	ENSE00001893391	human
86	ENSE00001948671	human
83	ENSE00003539602	human
113	ENSE00003576606	human
362	ENSE00001935418	human
26	ENSE00003531135	human
131	ENSE00003630408	human
92	ENSE00003686129	human
83	ENSE00003661211	human
113	ENSE00003617665	human
114	ENSE00001774782	human
26	ENSE00003462955	human
83	ENSE00003539602	human
503	ENSE00001861600	human
83	ENSE00003661211	human
113	ENSE00003617665	human
147	ENSE00003599369	human
84	ENSE00003785881	human
63	ENSE00003529774	human
72	ENSE00003478785	human
229	ENSE00003481039	human
161	ENSE00003614240	human
92	ENSE00003470017	human
1049	ENSE00002211913	human
131	ENSE00003630408	human
92	ENSE00003686129	human
83	ENSE00003661211	human
113	ENSE00003617665	human
147	ENSE00003599369	human
84	ENSE00003785881	human
63	ENSE00003529774	human
72	ENSE00003478785	human
229	ENSE00003481039	human
1049	ENSE00002211913	human
115	ENSE00001665395	human
83	ENSE00003661211	human
113	ENSE00003617665	human
147	ENSE00003599369	human
84	ENSE00003785881	human
63	ENSE00003529774	human
72	ENSE00003478785	human
229	ENSE00003481039	human
55	ENSE00001899607	human
131	ENSE00003466631	human
92	ENSE00003470017	human
1049	ENSE00002211913	human
83	ENSE00003661211	human
113	ENSE00003617665	human
147	ENSE00003599369	human
84	ENSE00003785881	human
63	ENSE00003529774	human
72	ENSE00003478785	human
229	ENSE00003481039	human
1049	ENSE00002211913	human
106	ENSE00003738688	human
565	ENSE00002315435	human
226	ENSE00003502898	human
84	ENSE00000854056	human
2488	ENSE00001819559	human
565	ENSE00003838014	human
2610	ENSE00001850115	human
834	ENSE00001674838	human
120	ENSE00001468821	human
226	ENSE00003629067	human
58	ENSE00001414545	human
84	ENSE00003841096	human
333	ENSE00001416722	human
226	ENSE00003629067	human
58	ENSE00001414545	human
51	ENSE00001602575	human
26	ENSE00001604503	human
75	ENSE00001423590	human
6489	ENSE00001259345	human
6528	ENSE00001460617	human
62	ENSE00001655592	human
146	ENSE00000659384	human
84	ENSE00000808502	human
204	ENSE00003690035	human
159	ENSE00003586147	human
159	ENSE00000808505	human
117	ENSE00003498729	human
150	ENSE00003469553	human
198	ENSE00003651069	human
194	ENSE00003589036	human
1795	ENSE00002503773	human
146	ENSE00000659384	human
84	ENSE00000808502	human
54	ENSE00002432908	human
118	ENSE00002365944	human
204	ENSE00003533039	human
159	ENSE00003658633	human
146	ENSE00000659384	human
84	ENSE00000808502	human
204	ENSE00003690035	human
159	ENSE00000808505	human
51	ENSE00001399426	human
116	ENSE00001644737	human
117	ENSE00003517098	human
150	ENSE00003530104	human
198	ENSE00003526760	human
146	ENSE00000659384	human
84	ENSE00000808502	human
204	ENSE00003690035	human
159	ENSE00003586147	human
159	ENSE00000808505	human
36	ENSE00002472536	human
56	ENSE00002524559	human
146	ENSE00000659384	human
84	ENSE00000808502	human
159	ENSE00003586147	human
159	ENSE00000808505	human
117	ENSE00003498729	human
150	ENSE00003469553	human
198	ENSE00003651069	human
194	ENSE00003589036	human
32	ENSE00002458458	human
733	ENSE00002503511	human
117	ENSE00003517098	human
364	ENSE00002454844	human
119	ENSE00002440613	human
150	ENSE00003530104	human
198	ENSE00003526760	human
202	ENSE00002523554	human
194	ENSE00003617566	human
302	ENSE00002526566	human
198	ENSE00003526760	human
194	ENSE00003617566	human
1375	ENSE00002509479	human
1793	ENSE00002522298	human
349	ENSE00001456025	human
121	ENSE00003649861	human
74	ENSE00003558326	human
108	ENSE00000895010	human
103	ENSE00003479386	human
109	ENSE00003523866	human
223	ENSE00003594974	human
87	ENSE00003492410	human
139	ENSE00003488250	human
547	ENSE00001456024	human
36	ENSE00001852621	human
128	ENSE00001863447	human
87	ENSE00003662370	human
139	ENSE00003495731	human
474	ENSE00001810972	human
128	ENSE00001863447	human
87	ENSE00003662370	human
646	ENSE00001876142	human
21	ENSE00001896499	human
128	ENSE00001863447	human
247	ENSE00001835264	human
103	ENSE00003574519	human
109	ENSE00003574222	human
223	ENSE00003528174	human
28	ENSE00001888230	human
188	ENSE00001950811	human
121	ENSE00003551923	human
74	ENSE00003629657	human
390	ENSE00001950203	human
214	ENSE00001850766	human
29	ENSE00001815409	human
275	ENSE00000802791	human
145	ENSE00003687749	human
143	ENSE00003784122	human
121	ENSE00000713109	human
157	ENSE00000713111	human
91	ENSE00003604211	human
84	ENSE00003463512	human
186	ENSE00000713118	human
240	ENSE00000713120	human
2273	ENSE00000802792	human
176	ENSE00002231073	human
104	ENSE00002261742	human
145	ENSE00003685527	human
712	ENSE00002323165	human
65	ENSE00002225804	human
143	ENSE00003784122	human
284	ENSE00002262648	human
145	ENSE00003678221	human
478	ENSE00002230113	human
91	ENSE00003528159	human
84	ENSE00003537482	human
74	ENSE00002317056	human
179	ENSE00002232374	human
191	ENSE00002246435	human
44	ENSE00002222638	human
243	ENSE00002313435	human
105	ENSE00003772044	human
51	ENSE00003769744	human
234	ENSE00001166575	human
156	ENSE00000690695	human
212	ENSE00000690693	human
195	ENSE00003520107	human
270	ENSE00000915145	human
172	ENSE00000915146	human
199	ENSE00003598319	human
313	ENSE00000550261	human
85	ENSE00000999712	human
140	ENSE00000999711	human
151	ENSE00000999713	human
107	ENSE00003661518	human
165	ENSE00000915147	human
83	ENSE00000985263	human
170	ENSE00000985264	human
86	ENSE00000985265	human
2435	ENSE00001288744	human
156	ENSE00000690695	human
212	ENSE00000690693	human
270	ENSE00000915145	human
164	ENSE00001664985	human
131	ENSE00001748169	human
104	ENSE00001901832	human
195	ENSE00003596913	human
199	ENSE00003670742	human
275	ENSE00001927174	human
172	ENSE00000915146	human
81	ENSE00001646023	human
229	ENSE00001594530	human
313	ENSE00000550261	human
85	ENSE00000999712	human
140	ENSE00000999711	human
12	ENSE00001702458	human
107	ENSE00003497477	human
130	ENSE00001692227	human
140	ENSE00001825370	human
178	ENSE00001817941	human
1721	ENSE00002077610	human
52	ENSE00001332452	human
81	ENSE00001321490	human
102	ENSE00001318427	human
268	ENSE00001718224	human
52	ENSE00001332452	human
81	ENSE00001321490	human
102	ENSE00001318427	human
324	ENSE00003823559	human
122	ENSE00003821692	human
178	ENSE00003815001	human
118	ENSE00003829892	human
58	ENSE00003826310	human
107	ENSE00003830924	human
1953	ENSE00003825706	human
41	ENSE00001600301	human
205	ENSE00003829206	human
52	ENSE00001332452	human
81	ENSE00001321490	human
102	ENSE00001318427	human
122	ENSE00003821692	human
1953	ENSE00003825706	human
41	ENSE00001600301	human
192	ENSE00003826987	human
278	ENSE00003821301	human
52	ENSE00001332452	human
81	ENSE00001321490	human
102	ENSE00001318427	human
122	ENSE00003821692	human
178	ENSE00003815001	human
58	ENSE00003826310	human
107	ENSE00003830924	human
1953	ENSE00003825706	human
41	ENSE00001600301	human
192	ENSE00003826987	human
153	ENSE00003821315	human
121	ENSE00003828745	human
251	ENSE00003826159	human
122	ENSE00003821692	human
283	ENSE00003819672	human
3302	ENSE00003826113	human
52	ENSE00001332452	human
81	ENSE00001321490	human
102	ENSE00001318427	human
41	ENSE00001600301	human
1641	ENSE00001307870	human
275	ENSE00003506425	human
216	ENSE00003010894	human
194	ENSE00002702764	human
105	ENSE00003575735	human
43	ENSE00003609972	human
79	ENSE00003596683	human
98	ENSE00003691365	human
115	ENSE00003787131	human
148	ENSE00003503227	human
96	ENSE00003659207	human
164	ENSE00001598019	human
69	ENSE00001006991	human
76	ENSE00003598300	human
250	ENSE00001007000	human
188	ENSE00003571606	human
90	ENSE00003589411	human
134	ENSE00003493549	human
79	ENSE00003666123	human
238	ENSE00001007017	human
131	ENSE00001007011	human
93	ENSE00001471013	human
69	ENSE00001007015	human
90	ENSE00001006995	human
83	ENSE00001006999	human
113	ENSE00001007013	human
167	ENSE00001007008	human
108	ENSE00001621300	human
152	ENSE00001279527	human
1538	ENSE00003147666	human
313	ENSE00001279512	human
107	ENSE00003204947	human
13	ENSE00003110031	human
194	ENSE00002702764	human
105	ENSE00003575735	human
43	ENSE00003609972	human
79	ENSE00003596683	human
98	ENSE00003691365	human
115	ENSE00003787131	human
148	ENSE00003503227	human
96	ENSE00003659207	human
164	ENSE00001598019	human
69	ENSE00001006991	human
76	ENSE00003598300	human
250	ENSE00001007000	human
188	ENSE00003571606	human
90	ENSE00003589411	human
134	ENSE00003493549	human
79	ENSE00003666123	human
238	ENSE00001007017	human
131	ENSE00001007011	human
69	ENSE00001007015	human
90	ENSE00001006995	human
83	ENSE00001006999	human
113	ENSE00001007013	human
167	ENSE00001007008	human
108	ENSE00001621300	human
152	ENSE00001279527	human
399	ENSE00001869358	human
6941	ENSE00001871440	human
194	ENSE00002702764	human
105	ENSE00003575735	human
43	ENSE00003609972	human
79	ENSE00003596683	human
98	ENSE00003691365	human
115	ENSE00003787131	human
148	ENSE00003503227	human
96	ENSE00003659207	human
164	ENSE00001598019	human
69	ENSE00001006991	human
76	ENSE00003598300	human
77	ENSE00003801127	human
12268	ENSE00002986130	human
194	ENSE00002702764	human
13	ENSE00003069353	human
814	ENSE00001470976	human
194	ENSE00002702764	human
105	ENSE00003575735	human
43	ENSE00003609972	human
79	ENSE00003596683	human
98	ENSE00003691365	human
115	ENSE00003787131	human
113	ENSE00003218837	human
134	ENSE00003099272	human
272	ENSE00003069942	human
51	ENSE00003048475	human
263	ENSE00003153642	human
88	ENSE00002991082	human
105	ENSE00003586917	human
43	ENSE00003562186	human
79	ENSE00003464631	human
98	ENSE00003551606	human
102	ENSE00003010767	human
90	ENSE00001749554	human
468	ENSE00001677882	human
382	ENSE00003210541	human
424	ENSE00003141721	human
382	ENSE00003210541	human
194	ENSE00003146321	human
382	ENSE00003210541	human
303	ENSE00003171764	human
101	ENSE00003198530	human
382	ENSE00003210541	human
149	ENSE00003073890	human
110	ENSE00003045305	human
88	ENSE00002991082	human
30	ENSE00003076561	human
465	ENSE00002995946	human
468	ENSE00001677882	human
30	ENSE00003076561	human
211	ENSE00002988464	human
30	ENSE00003076561	human
751	ENSE00003186012	human
382	ENSE00003210541	human
149	ENSE00003073890	human
253	ENSE00003168121	human
382	ENSE00003210541	human
374	ENSE00003132119	human
382	ENSE00003210541	human
136	ENSE00003113888	human
105	ENSE00003586917	human
43	ENSE00003562186	human
79	ENSE00003464631	human
98	ENSE00003551606	human
382	ENSE00003210541	human
149	ENSE00003073890	human
105	ENSE00003586917	human
43	ENSE00003562186	human
79	ENSE00003464631	human
98	ENSE00003551606	human
30	ENSE00003076561	human
133	ENSE00003148850	human
261	ENSE00003123671	human
105	ENSE00003586917	human
43	ENSE00003562186	human
79	ENSE00003464631	human
98	ENSE00003551606	human
382	ENSE00003210541	human
103	ENSE00003086675	human
105	ENSE00003586917	human
43	ENSE00003562186	human
79	ENSE00003464631	human
98	ENSE00003551606	human
30	ENSE00003076561	human
115	ENSE00003589402	human
329	ENSE00003009192	human
105	ENSE00003586917	human
43	ENSE00003562186	human
79	ENSE00003464631	human
30	ENSE00003076561	human
115	ENSE00003589402	human
148	ENSE00003691771	human
96	ENSE00003619370	human
105	ENSE00003586917	human
380	ENSE00003153556	human
127	ENSE00003069550	human
377	ENSE00003216795	human
103	ENSE00003187897	human
391	ENSE00003142204	human
375	ENSE00003034400	human
222	ENSE00003183427	human
170	ENSE00003224139	human
468	ENSE00001677882	human
280	ENSE00001741520	human
105	ENSE00003586917	human
43	ENSE00003562186	human
79	ENSE00003464631	human
98	ENSE00003551606	human
115	ENSE00003589402	human
27	ENSE00003214767	human
88	ENSE00003048311	human
105	ENSE00003586917	human
43	ENSE00003562186	human
79	ENSE00003464631	human
98	ENSE00003551606	human
115	ENSE00003589402	human
327	ENSE00003211668	human
100	ENSE00003045522	human
98	ENSE00003691365	human
115	ENSE00003787131	human
148	ENSE00003503227	human
96	ENSE00003659207	human
210	ENSE00003074422	human
115	ENSE00003589402	human
100	ENSE00003045522	human
549	ENSE00003177686	human
484	ENSE00001910838	human
120	ENSE00001862795	human
296	ENSE00003063025	human
76	ENSE00003483635	human
194	ENSE00003121069	human
52	ENSE00001857970	human
188	ENSE00003468528	human
90	ENSE00003606699	human
134	ENSE00003495148	human
79	ENSE00003551567	human
59	ENSE00001626104	human
238	ENSE00001007017	human
526	ENSE00001769957	human
131	ENSE00001007011	human
90	ENSE00001006995	human
83	ENSE00001006999	human
113	ENSE00001007013	human
200	ENSE00001764315	human
127	ENSE00003114525	human
3841	ENSE00003140797	human
2692	ENSE00003215454	human
348	ENSE00003128934	human
162	ENSE00003109400	human
211	ENSE00002991670	human
228	ENSE00003001757	human
194	ENSE00002702764	human
105	ENSE00003575735	human
43	ENSE00003609972	human
79	ENSE00003596683	human
98	ENSE00003691365	human
115	ENSE00003787131	human
148	ENSE00003503227	human
96	ENSE00003659207	human
164	ENSE00001598019	human
69	ENSE00001006991	human
76	ENSE00003598300	human
250	ENSE00001007000	human
188	ENSE00003571606	human
90	ENSE00003589411	human
134	ENSE00003493549	human
79	ENSE00003666123	human
238	ENSE00001007017	human
131	ENSE00001007011	human
93	ENSE00001471013	human
69	ENSE00001007015	human
90	ENSE00001006995	human
83	ENSE00001006999	human
113	ENSE00001007013	human
167	ENSE00001007008	human
108	ENSE00001621300	human
152	ENSE00001279527	human
395	ENSE00003772189	human
1536	ENSE00003770917	human
612	ENSE00001151891	human
91	ENSE00003529616	human
76	ENSE00003534150	human
93	ENSE00003537373	human
77	ENSE00003479558	human
67	ENSE00003459293	human
63	ENSE00003527078	human
88	ENSE00000983160	human
231	ENSE00002208091	human
139	ENSE00001732055	human
160	ENSE00001608556	human
98	ENSE00003521261	human
153	ENSE00001844695	human
3012	ENSE00001845009	human
91	ENSE00003529616	human
76	ENSE00003534150	human
93	ENSE00003537373	human
77	ENSE00003479558	human
67	ENSE00003459293	human
63	ENSE00003527078	human
88	ENSE00000983160	human
231	ENSE00002208091	human
139	ENSE00001732055	human
160	ENSE00001608556	human
98	ENSE00003521261	human
145	ENSE00001956248	human
144	ENSE00003592844	human
117	ENSE00003568684	human
3682	ENSE00003612013	human
91	ENSE00003529616	human
76	ENSE00003534150	human
93	ENSE00003537373	human
77	ENSE00003479558	human
67	ENSE00003459293	human
63	ENSE00003527078	human
88	ENSE00000983160	human
231	ENSE00002208091	human
139	ENSE00001732055	human
160	ENSE00001608556	human
98	ENSE00003521261	human
625	ENSE00003893691	human
117	ENSE00003560833	human
3677	ENSE00003574533	human
91	ENSE00003529616	human
76	ENSE00003534150	human
93	ENSE00003537373	human
77	ENSE00003479558	human
67	ENSE00003459293	human
63	ENSE00003527078	human
88	ENSE00000983160	human
231	ENSE00002208091	human
139	ENSE00001732055	human
160	ENSE00001608556	human
98	ENSE00003521261	human
160	ENSE00001860754	human
1204	ENSE00001952302	human
91	ENSE00003529616	human
76	ENSE00003534150	human
93	ENSE00003537373	human
77	ENSE00003479558	human
67	ENSE00003459293	human
63	ENSE00003527078	human
88	ENSE00000983160	human
231	ENSE00002208091	human
139	ENSE00001732055	human
160	ENSE00001608556	human
98	ENSE00003521261	human
117	ENSE00003560833	human
487	ENSE00001466309	human
1178	ENSE00001811508	human
91	ENSE00003529616	human
76	ENSE00003534150	human
93	ENSE00003537373	human
77	ENSE00003479558	human
67	ENSE00003459293	human
63	ENSE00003527078	human
88	ENSE00000983160	human
231	ENSE00002208091	human
139	ENSE00001732055	human
160	ENSE00001608556	human
98	ENSE00003521261	human
144	ENSE00003592844	human
182	ENSE00001861657	human
225	ENSE00001830395	human
98	ENSE00003570508	human
144	ENSE00003610272	human
447	ENSE00001855365	human
76	ENSE00003534150	human
93	ENSE00003537373	human
77	ENSE00003479558	human
67	ENSE00003459293	human
63	ENSE00003527078	human
88	ENSE00000983160	human
63	ENSE00001758304	human
120	ENSE00001632304	human
157	ENSE00001655864	human
91	ENSE00003529616	human
76	ENSE00003534150	human
93	ENSE00003537373	human
77	ENSE00003479558	human
67	ENSE00003459293	human
63	ENSE00003527078	human
88	ENSE00000983160	human
112	ENSE00001466331	human
17	ENSE00001644086	human
60	ENSE00001841804	human
93	ENSE00003654171	human
77	ENSE00003575160	human
67	ENSE00003650920	human
63	ENSE00003536829	human
99	ENSE00001915878	human
93	ENSE00003654171	human
77	ENSE00003575160	human
67	ENSE00003650920	human
79	ENSE00001795750	human
91	ENSE00003588306	human
76	ENSE00003524895	human
166	ENSE00001946358	human
93	ENSE00003654171	human
76	ENSE00003524895	human
249	ENSE00001840676	human
63	ENSE00001879277	human
72	ENSE00001950963	human
76	ENSE00003524895	human
36	ENSE00001836682	human
238	ENSE00001886044	human
279	ENSE00001174143	human
25	ENSE00001174139	human
97	ENSE00001159739	human
124	ENSE00001037776	human
56	ENSE00000844695	human
96	ENSE00000844696	human
76	ENSE00000844697	human
107	ENSE00000844698	human
116	ENSE00000844699	human
122	ENSE00000844700	human
123	ENSE00000844701	human
188	ENSE00000844702	human
145	ENSE00000844703	human
144	ENSE00000844704	human
186	ENSE00000844706	human
69	ENSE00000844709	human
115	ENSE00000844711	human
128	ENSE00000844712	human
95	ENSE00000844716	human
150	ENSE00000844717	human
1293	ENSE00001159738	human
187	ENSE00003911154	human
25	ENSE00003912365	human
97	ENSE00003911659	human
124	ENSE00003911312	human
56	ENSE00003911720	human
96	ENSE00003913852	human
76	ENSE00003914121	human
107	ENSE00003913188	human
4870	ENSE00003911167	human
123	ENSE00003910357	human
188	ENSE00003912076	human
145	ENSE00003914107	human
144	ENSE00003912676	human
186	ENSE00003914560	human
69	ENSE00003915669	human
115	ENSE00003912412	human
128	ENSE00003911428	human
95	ENSE00003910937	human
145	ENSE00003910213	human
1116	ENSE00003915719	human
25	ENSE00001174139	human
97	ENSE00001159739	human
124	ENSE00001037776	human
56	ENSE00000844695	human
96	ENSE00000844696	human
76	ENSE00000844697	human
107	ENSE00000844698	human
123	ENSE00003910357	human
188	ENSE00003912076	human
145	ENSE00003914107	human
144	ENSE00003912676	human
186	ENSE00003914560	human
69	ENSE00003915669	human
115	ENSE00003912412	human
128	ENSE00003911428	human
95	ENSE00003910937	human
187	ENSE00003913341	human
122	ENSE00003915130	human
116	ENSE00003911049	human
188	ENSE00003915910	human
122	ENSE00003912252	human
150	ENSE00003914329	human
1279	ENSE00003911960	human
96	ENSE00003913852	human
76	ENSE00003914121	human
107	ENSE00003913188	human
123	ENSE00003910357	human
188	ENSE00003912076	human
145	ENSE00003914107	human
144	ENSE00003912676	human
186	ENSE00003914560	human
69	ENSE00003915669	human
115	ENSE00003912412	human
128	ENSE00003911428	human
95	ENSE00003910937	human
116	ENSE00003911049	human
188	ENSE00003915910	human
122	ENSE00003912252	human
150	ENSE00003914329	human
1279	ENSE00003911960	human
1455	ENSE00003910706	human
123	ENSE00003910357	human
188	ENSE00003912076	human
145	ENSE00003914107	human
144	ENSE00003912676	human
186	ENSE00003914560	human
69	ENSE00003915669	human
115	ENSE00003912412	human
128	ENSE00003911428	human
95	ENSE00003910937	human
122	ENSE00003912252	human
150	ENSE00003914329	human
1279	ENSE00003911960	human
1992	ENSE00003914720	human
186	ENSE00000844706	human
69	ENSE00000844709	human
115	ENSE00000844711	human
128	ENSE00000844712	human
95	ENSE00000844716	human
150	ENSE00000844717	human
1293	ENSE00001159738	human
352	ENSE00003916009	human
144	ENSE00003913865	human
4242	ENSE00001368073	human
198	ENSE00001773254	human
63	ENSE00001630476	human
537	ENSE00001678002	human
149	ENSE00001517261	human
7474	ENSE00001517265	human
7672	ENSE00001334758	human
1222	ENSE00001150538	human
145	ENSE00000758545	human
149	ENSE00000758544	human
5071	ENSE00001150532	human
145	ENSE00000758545	human
149	ENSE00000758544	human
375	ENSE00003717548	human
4537	ENSE00003752675	human
131	ENSE00001458422	human
76	ENSE00003591930	human
636	ENSE00001458371	human
76	ENSE00003591930	human
112	ENSE00001458367	human
480	ENSE00001458366	human
76	ENSE00003591930	human
350	ENSE00001630799	human
310	ENSE00001795630	human
373	ENSE00002246730	human
76	ENSE00003504371	human
628	ENSE00002230127	human
268	ENSE00001324890	human
193	ENSE00000676461	human
346	ENSE00001488299	human
842	ENSE00002681343	human
331	ENSE00002644033	human
118	ENSE00002633594	human
293	ENSE00002668429	human
128	ENSE00002678014	human
1924	ENSE00002922994	human
150	ENSE00003597192	human
112	ENSE00003519463	human
113	ENSE00003599807	human
133	ENSE00003485784	human
284	ENSE00003589904	human
180	ENSE00003521293	human
192	ENSE00000916061	human
114	ENSE00003555572	human
181	ENSE00003535734	human
1936	ENSE00002780129	human
180	ENSE00003521293	human
192	ENSE00000916061	human
114	ENSE00003555572	human
181	ENSE00003535734	human
156	ENSE00002212690	human
284	ENSE00003679692	human
746	ENSE00002238203	human
150	ENSE00003597192	human
299	ENSE00003555405	human
41	ENSE00003473523	human
112	ENSE00003638868	human
113	ENSE00003597876	human
133	ENSE00003587412	human
284	ENSE00003563443	human
180	ENSE00003651732	human
114	ENSE00003538839	human
181	ENSE00003592972	human
586	ENSE00003619046	human
150	ENSE00003597192	human
112	ENSE00003519463	human
113	ENSE00003599807	human
133	ENSE00003485784	human
284	ENSE00003589904	human
180	ENSE00003521293	human
181	ENSE00003535734	human
482	ENSE00002806794	human
586	ENSE00003613262	human
150	ENSE00003597192	human
112	ENSE00003519463	human
113	ENSE00003599807	human
133	ENSE00003485784	human
284	ENSE00003589904	human
180	ENSE00003521293	human
192	ENSE00000916061	human
114	ENSE00003555572	human
181	ENSE00003535734	human
73	ENSE00002323590	human
447	ENSE00002245787	human
150	ENSE00003597192	human
112	ENSE00003519463	human
113	ENSE00003599807	human
133	ENSE00003485784	human
284	ENSE00003589904	human
180	ENSE00003521293	human
114	ENSE00003555572	human
181	ENSE00003535734	human
447	ENSE00002245787	human
216	ENSE00002869600	human
284	ENSE00003589904	human
180	ENSE00003521293	human
114	ENSE00003555572	human
200	ENSE00002902288	human
60	ENSE00002830606	human
112	ENSE00003638868	human
113	ENSE00003597876	human
55	ENSE00002901577	human
150	ENSE00003496662	human
137	ENSE00002772888	human
150	ENSE00003597192	human
112	ENSE00003638868	human
91	ENSE00002765077	human
83	ENSE00002868519	human
108	ENSE00002809965	human
150	ENSE00003496662	human
304	ENSE00002944484	human
106	ENSE00002773434	human
112	ENSE00003638868	human
150	ENSE00003496662	human
44	ENSE00002794323	human
114	ENSE00002774747	human
36	ENSE00002795709	human
150	ENSE00003496662	human
270	ENSE00002883061	human
109	ENSE00002896486	human
36	ENSE00002883699	human
309	ENSE00002940297	human
308	ENSE00002964809	human
49	ENSE00002899424	human
267	ENSE00002773814	human
283	ENSE00002808272	human
259	ENSE00001459870	human
1713	ENSE00000849834	human
304	ENSE00001459875	human
1714	ENSE00003848392	human
189	ENSE00001890017	human
646	ENSE00001955220	human
492	ENSE00001453192	human
201	ENSE00003622102	human
132	ENSE00003650300	human
154	ENSE00003569936	human
62	ENSE00003625782	human
100	ENSE00003558325	human
134	ENSE00003552455	human
60	ENSE00003529686	human
2854	ENSE00001453188	human
1118	ENSE00001045772	human
347	ENSE00000867810	human
75	ENSE00001740797	human
69	ENSE00000716966	human
141	ENSE00000716970	human
199	ENSE00000716973	human
408	ENSE00000716976	human
102	ENSE00000716978	human
210	ENSE00000716979	human
99	ENSE00003590733	human
2756	ENSE00000867811	human
347	ENSE00000867810	human
75	ENSE00001740797	human
69	ENSE00000716966	human
141	ENSE00000716970	human
199	ENSE00000716973	human
408	ENSE00000716976	human
102	ENSE00000716978	human
474	ENSE00002249248	human
861	ENSE00001786629	human
104	ENSE00001733843	human
91	ENSE00002247894	human
91	ENSE00002202304	human
99	ENSE00003649787	human
252	ENSE00002254603	human
81	ENSE00001710017	human
52	ENSE00001651216	human
923	ENSE00001457931	human
923	ENSE00001457931	human
196	ENSE00001457945	human
131	ENSE00001436422	human
64	ENSE00001405680	human
113	ENSE00001457919	human
145	ENSE00001431243	human
923	ENSE00001457931	human
131	ENSE00001436422	human
64	ENSE00001405680	human
145	ENSE00001431243	human
154	ENSE00003845267	human
131	ENSE00001421230	human
131	ENSE00001436422	human
64	ENSE00001405680	human
145	ENSE00001431243	human
131	ENSE00001421230	human
646	ENSE00001654821	human
921	ENSE00001407948	human
4862	ENSE00001539283	human
121	ENSE00001539307	human
4742	ENSE00002658659	human
431	ENSE00002651355	human
326	ENSE00002644327	human
121	ENSE00001360940	human
70	ENSE00001652192	human
142	ENSE00001735298	human
171	ENSE00001803968	human
143	ENSE00002484120	human
128	ENSE00002456940	human
176	ENSE00003567788	human
107	ENSE00003651197	human
150	ENSE00003527699	human
109	ENSE00003572492	human
137	ENSE00003552563	human
281	ENSE00002080981	human
70	ENSE00001652192	human
142	ENSE00001735298	human
52	ENSE00002020821	human
176	ENSE00003521970	human
122	ENSE00002436553	human
107	ENSE00003553111	human
150	ENSE00003625224	human
109	ENSE00003593008	human
137	ENSE00003634175	human
93	ENSE00002029992	human
241	ENSE00002057523	human
70	ENSE00001652192	human
142	ENSE00001735298	human
171	ENSE00001803968	human
143	ENSE00002484120	human
107	ENSE00003553111	human
150	ENSE00003625224	human
109	ENSE00003593008	human
137	ENSE00003634175	human
63	ENSE00002054835	human
176	ENSE00003581465	human
280	ENSE00002063380	human
70	ENSE00001652192	human
142	ENSE00001735298	human
171	ENSE00001803968	human
143	ENSE00002484120	human
128	ENSE00002456940	human
176	ENSE00003567788	human
107	ENSE00003651197	human
150	ENSE00003527699	human
109	ENSE00003572492	human
137	ENSE00003552563	human
107	ENSE00002085617	human
405	ENSE00002487384	human
70	ENSE00001652192	human
122	ENSE00002436553	human
107	ENSE00003553111	human
150	ENSE00003625224	human
109	ENSE00003593008	human
137	ENSE00003634175	human
176	ENSE00003581465	human
68	ENSE00002064200	human
245	ENSE00002021188	human
109	ENSE00003593008	human
46	ENSE00002060801	human
236	ENSE00002498529	human
176	ENSE00003551122	human
230	ENSE00002023630	human
150	ENSE00003527699	human
111	ENSE00002037054	human
368	ENSE00002052989	human
70	ENSE00001652192	human
142	ENSE00001735298	human
176	ENSE00003521970	human
107	ENSE00003553111	human
155	ENSE00002042681	human
70	ENSE00001652192	human
142	ENSE00001735298	human
143	ENSE00002484120	human
128	ENSE00002456940	human
176	ENSE00003567788	human
104	ENSE00002018892	human
70	ENSE00001652192	human
84	ENSE00002030326	human
279	ENSE00002072311	human
55	ENSE00002044543	human
80	ENSE00002025108	human
32	ENSE00001478146	human
51	ENSE00003481684	human
161	ENSE00003481103	human
4156	ENSE00001926280	human
87	ENSE00001850034	human
51	ENSE00003602792	human
512	ENSE00001880472	human
51	ENSE00003481684	human
161	ENSE00003481103	human
140	ENSE00001832009	human
276	ENSE00001809907	human
51	ENSE00003481684	human
161	ENSE00003481103	human
106	ENSE00001864915	human
91	ENSE00001695679	human
173	ENSE00001840679	human
51	ENSE00003481684	human
161	ENSE00003481103	human
91	ENSE00001695679	human
24	ENSE00001935138	human
4154	ENSE00001839136	human
51	ENSE00003481684	human
161	ENSE00003481103	human
17	ENSE00001861967	human
1434	ENSE00001899411	human
249	ENSE00001909308	human
511	ENSE00001912854	human
51	ENSE00003481684	human
161	ENSE00003481103	human
140	ENSE00001832009	human
91	ENSE00001695679	human
4157	ENSE00002254186	human
51	ENSE00003481684	human
161	ENSE00003481103	human
140	ENSE00001832009	human
4157	ENSE00002254186	human
331	ENSE00002510987	human
271	ENSE00001001539	human
144	ENSE00001001537	human
171	ENSE00002458740	human
2117	ENSE00002432249	human
271	ENSE00001001539	human
144	ENSE00001001537	human
433	ENSE00001246829	human
441	ENSE00001246769	human
1805	ENSE00001246821	human
187	ENSE00002496718	human
557	ENSE00002458008	human
66	ENSE00002453998	human
272	ENSE00002443376	human
870	ENSE00003240234	human
424	ENSE00002504486	human
119	ENSE00002486628	human
19	ENSE00002432177	human
1305	ENSE00002249904	human
237	ENSE00001309445	human
880	ENSE00000675324	human
570	ENSE00001851575	human
237	ENSE00001309445	human
880	ENSE00000675324	human
566	ENSE00001853979	human
124	ENSE00003637764	human
568	ENSE00003502467	human
564	ENSE00002643337	human
1235	ENSE00002640353	human
124	ENSE00003642220	human
567	ENSE00003687714	human
562	ENSE00002640645	human
271	ENSE00003482044	human
1098	ENSE00002633263	human
454	ENSE00002641556	human
880	ENSE00000675324	human
124	ENSE00003637764	human
572	ENSE00001382594	human
271	ENSE00003686332	human
565	ENSE00001279418	human
163	ENSE00001911541	human
104	ENSE00001140092	human
162	ENSE00001140084	human
128	ENSE00000850339	human
100	ENSE00001140069	human
219	ENSE00000850341	human
145	ENSE00001140056	human
189	ENSE00000850343	human
149	ENSE00000850344	human
163	ENSE00000974545	human
165	ENSE00000481284	human
81	ENSE00000754512	human
243	ENSE00000754513	human
198	ENSE00000754514	human
213	ENSE00000619318	human
3819	ENSE00001948716	human
265	ENSE00001862905	human
184	ENSE00000665302	human
99	ENSE00001703704	human
36	ENSE00001880448	human
184	ENSE00000665302	human
99	ENSE00001703704	human
208	ENSE00001485819	human
125	ENSE00003417655	human
174	ENSE00003350343	human
160	ENSE00003356906	human
1519	ENSE00001485803	human
99	ENSE00001703704	human
125	ENSE00003417655	human
174	ENSE00003350343	human
160	ENSE00003356906	human
214	ENSE00001830110	human
193	ENSE00001533371	human
383	ENSE00001821735	human
184	ENSE00000665302	human
99	ENSE00001703704	human
132	ENSE00001915015	human
348	ENSE00001485782	human
99	ENSE00001703704	human
125	ENSE00003417655	human
160	ENSE00003356906	human
45	ENSE00001826138	human
462	ENSE00001929216	human
460	ENSE00001903334	human
1684	ENSE00001832233	human
143	ENSE00003478667	human
92	ENSE00003588197	human
158	ENSE00003578780	human
102	ENSE00003691056	human
52	ENSE00003707694	human
122	ENSE00003621692	human
98	ENSE00003673116	human
1439	ENSE00001866539	human
65	ENSE00001952398	human
100	ENSE00003231874	human
76	ENSE00003532689	human
143	ENSE00003545929	human
92	ENSE00003587639	human
158	ENSE00003520204	human
102	ENSE00003544384	human
52	ENSE00003708570	human
122	ENSE00003574745	human
98	ENSE00003564870	human
2623	ENSE00001922035	human
100	ENSE00003231874	human
76	ENSE00003532689	human
143	ENSE00003545929	human
36	ENSE00001622167	human
173	ENSE00003492727	human
143	ENSE00003478667	human
92	ENSE00003588197	human
158	ENSE00003578780	human
100	ENSE00003231874	human
76	ENSE00003532689	human
28	ENSE00003375344	human
36	ENSE00001857783	human
101	ENSE00001943595	human
96	ENSE00001887745	human
76	ENSE00003495804	human
139	ENSE00001954510	human
43	ENSE00001882527	human
76	ENSE00003532689	human
143	ENSE00003545929	human
41	ENSE00001761160	human
175	ENSE00001776584	human
143	ENSE00003478667	human
158	ENSE00003578780	human
102	ENSE00003691056	human
52	ENSE00003707694	human
122	ENSE00003621692	human
98	ENSE00003673116	human
55	ENSE00001906635	human
162	ENSE00001869829	human
92	ENSE00003588197	human
158	ENSE00003578780	human
102	ENSE00003691056	human
52	ENSE00003707694	human
122	ENSE00003621692	human
1625	ENSE00001868543	human
56	ENSE00001900992	human
102	ENSE00003691056	human
52	ENSE00003707694	human
122	ENSE00003621692	human
56	ENSE00001900992	human
1943	ENSE00001836440	human
102	ENSE00003691056	human
95	ENSE00001949436	human
105	ENSE00001829989	human
108	ENSE00001906856	human
52	ENSE00003708570	human
43	ENSE00001851982	human
396	ENSE00001902754	human
122	ENSE00003621692	human
291	ENSE00001823586	human
66	ENSE00001869711	human
296	ENSE00002149971	human
102	ENSE00003689518	human
79	ENSE00003554617	human
104	ENSE00003579352	human
132	ENSE00000657192	human
112	ENSE00000657191	human
83	ENSE00003594453	human
144	ENSE00001507082	human
93	ENSE00003642482	human
147	ENSE00003503537	human
164	ENSE00003612549	human
115	ENSE00003499601	human
102	ENSE00003614745	human
148	ENSE00003647602	human
59	ENSE00003584178	human
142	ENSE00003545313	human
208	ENSE00003586911	human
135	ENSE00003513330	human
67	ENSE00003625852	human
279	ENSE00002162742	human
102	ENSE00003689518	human
79	ENSE00003554617	human
104	ENSE00003579352	human
132	ENSE00000657192	human
112	ENSE00000657191	human
83	ENSE00003594453	human
144	ENSE00001507082	human
93	ENSE00003642482	human
147	ENSE00003503537	human
164	ENSE00003612549	human
115	ENSE00003499601	human
102	ENSE00003614745	human
148	ENSE00003647602	human
59	ENSE00003584178	human
142	ENSE00003545313	human
208	ENSE00003586911	human
135	ENSE00003513330	human
67	ENSE00003625852	human
323	ENSE00002175022	human
340	ENSE00002201324	human
79	ENSE00003554617	human
104	ENSE00003579352	human
132	ENSE00000657192	human
112	ENSE00000657191	human
83	ENSE00003594453	human
144	ENSE00001507082	human
93	ENSE00003642482	human
147	ENSE00003503537	human
164	ENSE00003612549	human
115	ENSE00003499601	human
102	ENSE00003614745	human
148	ENSE00003647602	human
59	ENSE00003584178	human
142	ENSE00003545313	human
208	ENSE00003586911	human
135	ENSE00003513330	human
67	ENSE00003625852	human
323	ENSE00002175022	human
339	ENSE00003629698	human
142	ENSE00003573568	human
208	ENSE00003519824	human
135	ENSE00003522915	human
196	ENSE00002189579	human
116	ENSE00002158071	human
310	ENSE00002510998	human
573	ENSE00002480353	human
83	ENSE00003562149	human
90	ENSE00002533622	human
310	ENSE00002156390	human
102	ENSE00003458234	human
79	ENSE00003654224	human
104	ENSE00003567554	human
864	ENSE00002165906	human
264	ENSE00003850309	human
18	ENSE00003491358	human
83	ENSE00003551375	human
105	ENSE00003571908	human
139	ENSE00003523994	human
81	ENSE00003604483	human
86	ENSE00003556297	human
465	ENSE00003466219	human
89	ENSE00003533871	human
103	ENSE00003462115	human
132	ENSE00003476477	human
126	ENSE00003611696	human
219	ENSE00003628547	human
336	ENSE00003565108	human
221	ENSE00003512535	human
203	ENSE00003516743	human
86	ENSE00003625424	human
134	ENSE00003621807	human
118	ENSE00003596849	human
118	ENSE00003668246	human
1569	ENSE00003476805	human
18	ENSE00003491358	human
83	ENSE00003551375	human
105	ENSE00003571908	human
139	ENSE00003523994	human
81	ENSE00003604483	human
86	ENSE00003556297	human
465	ENSE00003466219	human
89	ENSE00003533871	human
103	ENSE00003462115	human
132	ENSE00003476477	human
126	ENSE00003611696	human
219	ENSE00003628547	human
336	ENSE00003565108	human
221	ENSE00003512535	human
203	ENSE00003516743	human
86	ENSE00003625424	human
134	ENSE00003621807	human
118	ENSE00003596849	human
118	ENSE00003668246	human
246	ENSE00002677169	human
101	ENSE00001354461	human
46	ENSE00003494136	human
927	ENSE00003478791	human
381	ENSE00002645401	human
395	ENSE00002679008	human
571	ENSE00002664486	human
118	ENSE00003550857	human
118	ENSE00003635538	human
182	ENSE00002666257	human
118	ENSE00003596849	human
118	ENSE00003668246	human
71	ENSE00002654732	human
88	ENSE00000947138	human
58	ENSE00003458497	human
151	ENSE00003588982	human
18	ENSE00003491358	human
83	ENSE00003551375	human
105	ENSE00003571908	human
139	ENSE00003523994	human
81	ENSE00003604483	human
86	ENSE00003556297	human
465	ENSE00003466219	human
89	ENSE00003533871	human
103	ENSE00003462115	human
132	ENSE00003476477	human
126	ENSE00003611696	human
219	ENSE00003628547	human
336	ENSE00003565108	human
221	ENSE00003512535	human
203	ENSE00003516743	human
86	ENSE00003625424	human
134	ENSE00003621807	human
118	ENSE00003596849	human
118	ENSE00003668246	human
101	ENSE00001354461	human
118	ENSE00002657837	human
58	ENSE00003521897	human
151	ENSE00003663945	human
18	ENSE00003491358	human
83	ENSE00003551375	human
105	ENSE00003571908	human
139	ENSE00003523994	human
81	ENSE00003604483	human
86	ENSE00003556297	human
465	ENSE00003466219	human
89	ENSE00003533871	human
103	ENSE00003462115	human
132	ENSE00003476477	human
126	ENSE00003611696	human
219	ENSE00003628547	human
336	ENSE00003565108	human
221	ENSE00003512535	human
203	ENSE00003516743	human
86	ENSE00003625424	human
134	ENSE00003621807	human
118	ENSE00003596849	human
118	ENSE00003668246	human
88	ENSE00000947138	human
173	ENSE00002649308	human
151	ENSE00003641034	human
18	ENSE00003491358	human
83	ENSE00003551375	human
105	ENSE00003571908	human
139	ENSE00003523994	human
81	ENSE00003604483	human
86	ENSE00003556297	human
465	ENSE00003466219	human
89	ENSE00003533871	human
103	ENSE00003462115	human
132	ENSE00003476477	human
126	ENSE00003611696	human
219	ENSE00003628547	human
336	ENSE00003565108	human
221	ENSE00003512535	human
203	ENSE00003516743	human
86	ENSE00003625424	human
134	ENSE00003621807	human
118	ENSE00003596849	human
118	ENSE00003668246	human
242	ENSE00002634924	human
93	ENSE00002643689	human
118	ENSE00003596849	human
118	ENSE00003668246	human
71	ENSE00002654732	human
58	ENSE00003566996	human
64	ENSE00002659675	human
118	ENSE00003550857	human
127	ENSE00002637363	human
623	ENSE00002641741	human
118	ENSE00003550857	human
821	ENSE00002656942	human
86	ENSE00003635496	human
134	ENSE00003602554	human
86	ENSE00002679896	human
342	ENSE00002667016	human
317	ENSE00002642958	human
103	ENSE00003636913	human
132	ENSE00003578838	human
126	ENSE00003542434	human
216	ENSE00002634986	human
63	ENSE00002659878	human
18	ENSE00003626216	human
149	ENSE00002674102	human
18	ENSE00003491358	human
83	ENSE00003551375	human
105	ENSE00003571908	human
139	ENSE00003523994	human
81	ENSE00003604483	human
86	ENSE00003556297	human
465	ENSE00003466219	human
89	ENSE00003533871	human
103	ENSE00003462115	human
132	ENSE00003476477	human
126	ENSE00003611696	human
219	ENSE00003628547	human
336	ENSE00003565108	human
221	ENSE00003512535	human
203	ENSE00003516743	human
86	ENSE00003625424	human
134	ENSE00003621807	human
118	ENSE00003596849	human
118	ENSE00003668246	human
101	ENSE00001354461	human
291	ENSE00003543050	human
1572	ENSE00003515901	human
100	ENSE00002235754	human
148	ENSE00003596810	human
271	ENSE00000717137	human
116	ENSE00000717136	human
2168	ENSE00001181366	human
271	ENSE00000717137	human
152	ENSE00002211935	human
652	ENSE00002265730	human
152	ENSE00002211935	human
54	ENSE00003570904	human
42	ENSE00002269360	human
148	ENSE00003567382	human
679	ENSE00002236374	human
54	ENSE00003579283	human
148	ENSE00003596810	human
271	ENSE00000717137	human
54	ENSE00003570904	human
108	ENSE00001538065	human
86	ENSE00002306958	human
271	ENSE00000717137	human
116	ENSE00000717136	human
152	ENSE00002211935	human
53	ENSE00002220525	human
159	ENSE00001813638	human
2380	ENSE00001928116	human
57	ENSE00001957346	human
2378	ENSE00003892168	human
54	ENSE00001678366	human
2375	ENSE00001647344	human
2380	ENSE00001928116	human
194	ENSE00001766721	human
60	ENSE00003278794	human
96	ENSE00001457862	human
97	ENSE00001037681	human
126	ENSE00003576168	human
29	ENSE00003477631	human
162	ENSE00003536081	human
11	ENSE00003234440	human
97	ENSE00001037681	human
126	ENSE00003576168	human
29	ENSE00003477631	human
162	ENSE00003536081	human
60	ENSE00001457866	human
146	ENSE00001037694	human
67	ENSE00003550953	human
30	ENSE00001457831	human
108	ENSE00003628631	human
84	ENSE00003791263	human
97	ENSE00001037681	human
29	ENSE00003477631	human
162	ENSE00003536081	human
146	ENSE00001037694	human
67	ENSE00003550953	human
108	ENSE00003628631	human
84	ENSE00003791263	human
56	ENSE00001037691	human
178	ENSE00000929713	human
1793	ENSE00003588840	human
97	ENSE00001037681	human
29	ENSE00003477631	human
162	ENSE00003536081	human
146	ENSE00001037694	human
67	ENSE00003550953	human
108	ENSE00003628631	human
84	ENSE00003791263	human
56	ENSE00001037691	human
1793	ENSE00003588840	human
123	ENSE00001457854	human
97	ENSE00001037681	human
29	ENSE00003477631	human
162	ENSE00003536081	human
146	ENSE00001037694	human
67	ENSE00003550953	human
30	ENSE00001457831	human
108	ENSE00003628631	human
84	ENSE00003791263	human
56	ENSE00001037691	human
1793	ENSE00003588840	human
123	ENSE00001457854	human
97	ENSE00001037681	human
189	ENSE00001835112	human
126	ENSE00003558040	human
29	ENSE00003590420	human
162	ENSE00003621473	human
67	ENSE00003592433	human
921	ENSE00001819700	human
84	ENSE00003525404	human
1793	ENSE00003655518	human
162	ENSE00003621473	human
67	ENSE00003592433	human
84	ENSE00003525404	human
81	ENSE00001891063	human
164	ENSE00001892963	human
108	ENSE00003667480	human
29	ENSE00003590420	human
162	ENSE00003621473	human
67	ENSE00003592433	human
108	ENSE00003667480	human
40	ENSE00001813376	human
74	ENSE00001918920	human
67	ENSE00003592433	human
108	ENSE00003667480	human
722	ENSE00001819297	human
45	ENSE00001846259	human
162	ENSE00003536081	human
67	ENSE00003550953	human
108	ENSE00003628631	human
2931	ENSE00001673603	human
97	ENSE00001037681	human
29	ENSE00003477631	human
162	ENSE00003536081	human
146	ENSE00001037694	human
67	ENSE00003550953	human
108	ENSE00003628631	human
84	ENSE00003791263	human
123	ENSE00001457854	human
106	ENSE00001594056	human
60	ENSE00001457813	human
1796	ENSE00002249394	human
97	ENSE00001037681	human
126	ENSE00003576168	human
29	ENSE00003477631	human
162	ENSE00003536081	human
146	ENSE00001037694	human
67	ENSE00003550953	human
30	ENSE00001457831	human
108	ENSE00003628631	human
84	ENSE00003791263	human
106	ENSE00001594056	human
1796	ENSE00002249394	human
97	ENSE00001037681	human
29	ENSE00003477631	human
162	ENSE00003536081	human
67	ENSE00003550953	human
30	ENSE00001457831	human
108	ENSE00003628631	human
84	ENSE00003791263	human
123	ENSE00001457854	human
1796	ENSE00002249394	human
220	ENSE00001675620	human
97	ENSE00001037681	human
29	ENSE00003477631	human
162	ENSE00003536081	human
67	ENSE00003550953	human
108	ENSE00003628631	human
84	ENSE00003791263	human
123	ENSE00001457854	human
106	ENSE00001594056	human
1796	ENSE00002249394	human
123	ENSE00001457854	human
67	ENSE00003592433	human
108	ENSE00003667480	human
990	ENSE00003742364	human
944	ENSE00003738533	human
30	ENSE00003743035	human
1045	ENSE00003750045	human
900	ENSE00003744191	human
105	ENSE00003740901	human
61	ENSE00001333363	human
3920	ENSE00001161332	human
327	ENSE00001932684	human
53	ENSE00001450515	human
114	ENSE00003734672	human
24	ENSE00003476225	human
124	ENSE00003624095	human
59	ENSE00003608059	human
51	ENSE00003631195	human
85	ENSE00003789744	human
127	ENSE00003643891	human
748	ENSE00001845587	human
24	ENSE00003476225	human
124	ENSE00003624095	human
59	ENSE00003608059	human
51	ENSE00003631195	human
85	ENSE00003789744	human
127	ENSE00003643891	human
333	ENSE00003739505	human
53	ENSE00003722269	human
114	ENSE00003739070	human
98	ENSE00003754343	human
747	ENSE00003605642	human
114	ENSE00003734672	human
24	ENSE00003476225	human
124	ENSE00003624095	human
59	ENSE00003608059	human
85	ENSE00003789744	human
127	ENSE00003643891	human
747	ENSE00003605642	human
483	ENSE00001746239	human
53	ENSE00001450515	human
114	ENSE00003734672	human
24	ENSE00003476225	human
124	ENSE00003624095	human
59	ENSE00003608059	human
51	ENSE00003631195	human
85	ENSE00003789744	human
127	ENSE00003643891	human
148	ENSE00001428443	human
736	ENSE00003648699	human
114	ENSE00003734672	human
24	ENSE00003476225	human
124	ENSE00003624095	human
59	ENSE00003608059	human
51	ENSE00003631195	human
85	ENSE00003789744	human
127	ENSE00003643891	human
736	ENSE00003648699	human
473	ENSE00001946741	human
114	ENSE00003734672	human
483	ENSE00001746239	human
98	ENSE00003724370	human
24	ENSE00003675270	human
124	ENSE00003621971	human
59	ENSE00003648332	human
51	ENSE00003546868	human
85	ENSE00003583044	human
127	ENSE00003572759	human
736	ENSE00003720377	human
59	ENSE00003648332	human
51	ENSE00003546868	human
85	ENSE00003583044	human
127	ENSE00003572759	human
2939	ENSE00003732931	human
734	ENSE00003745431	human
114	ENSE00003734672	human
483	ENSE00001746239	human
98	ENSE00003724370	human
24	ENSE00003675270	human
124	ENSE00003621971	human
59	ENSE00003648332	human
85	ENSE00003583044	human
127	ENSE00003572759	human
703	ENSE00001773250	human
53	ENSE00001450515	human
114	ENSE00003734672	human
24	ENSE00003476225	human
124	ENSE00003624095	human
59	ENSE00003608059	human
85	ENSE00003789744	human
127	ENSE00003643891	human
329	ENSE00001839912	human
72	ENSE00001450514	human
372	ENSE00001826216	human
53	ENSE00001450515	human
24	ENSE00003476225	human
124	ENSE00003624095	human
59	ENSE00003608059	human
51	ENSE00003631195	human
85	ENSE00003789744	human
127	ENSE00003643891	human
251	ENSE00001515893	human
267	ENSE00001450513	human
389	ENSE00001890955	human
196	ENSE00001812933	human
53	ENSE00001450515	human
114	ENSE00003734672	human
98	ENSE00003724370	human
24	ENSE00003675270	human
124	ENSE00003621971	human
59	ENSE00003648332	human
51	ENSE00003546868	human
85	ENSE00003583044	human
127	ENSE00003572759	human
321	ENSE00001711823	human
53	ENSE00001450515	human
114	ENSE00003734672	human
24	ENSE00003476225	human
59	ENSE00003648332	human
51	ENSE00003546868	human
85	ENSE00003583044	human
306	ENSE00001785106	human
338	ENSE00001757201	human
83	ENSE00001599153	human
114	ENSE00003734672	human
24	ENSE00003476225	human
124	ENSE00003624095	human
59	ENSE00003608059	human
85	ENSE00003789744	human
72	ENSE00001450514	human
458	ENSE00001603715	human
114	ENSE00003734672	human
24	ENSE00003476225	human
62	ENSE00001694631	human
59	ENSE00003633780	human
182	ENSE00001623594	human
114	ENSE00003734672	human
24	ENSE00003476225	human
59	ENSE00003648332	human
51	ENSE00003546868	human
478	ENSE00001800323	human
179	ENSE00003508405	human
24	ENSE00003476225	human
59	ENSE00003648332	human
338	ENSE00001757201	human
411	ENSE00001726973	human
114	ENSE00003734672	human
98	ENSE00003724370	human
24	ENSE00003675270	human
406	ENSE00003499499	human
179	ENSE00003590120	human
32	ENSE00001648202	human
24	ENSE00003675270	human
399	ENSE00001916681	human
145	ENSE00001936937	human
24	ENSE00003476225	human
450	ENSE00001675314	human
26	ENSE00001789741	human
24	ENSE00003675270	human
406	ENSE00003590419	human
114	ENSE00003614951	human
43	ENSE00001904086	human
114	ENSE00003734672	human
470	ENSE00001726974	human
118	ENSE00001724648	human
4	ENSE00001680222	human
249	ENSE00001538561	human
61	ENSE00002028695	human
89	ENSE00003684990	human
161	ENSE00003491047	human
102	ENSE00003497847	human
52	ENSE00003488546	human
69	ENSE00001946857	human
98	ENSE00003672298	human
4320	ENSE00003626591	human
52	ENSE00001376536	human
75	ENSE00001364105	human
91	ENSE00003191248	human
76	ENSE00003106816	human
152	ENSE00003104669	human
89	ENSE00003486551	human
161	ENSE00003681565	human
102	ENSE00003569457	human
52	ENSE00003648935	human
122	ENSE00003128587	human
98	ENSE00003539322	human
4320	ENSE00003544015	human
91	ENSE00003191248	human
76	ENSE00003106816	human
152	ENSE00003104669	human
89	ENSE00003486551	human
161	ENSE00003681565	human
102	ENSE00003569457	human
52	ENSE00003648935	human
122	ENSE00003128587	human
98	ENSE00003539322	human
22	ENSE00001538564	human
4317	ENSE00001538563	human
56	ENSE00001874957	human
226	ENSE00001890462	human
189	ENSE00003490577	human
98	ENSE00001867362	human
56	ENSE00001874957	human
226	ENSE00001890462	human
189	ENSE00003490577	human
267	ENSE00003535631	human
209	ENSE00003664271	human
180	ENSE00003655304	human
56	ENSE00002179854	human
189	ENSE00003490577	human
267	ENSE00003535631	human
209	ENSE00003664271	human
180	ENSE00003655304	human
45	ENSE00002160564	human
185	ENSE00002186096	human
100	ENSE00003513333	human
114	ENSE00003520914	human
95	ENSE00003527559	human
289	ENSE00001376446	human
84	ENSE00001478034	human
189	ENSE00003630502	human
267	ENSE00003549704	human
209	ENSE00003520273	human
180	ENSE00003545751	human
100	ENSE00003549007	human
114	ENSE00003654763	human
95	ENSE00003466342	human
263	ENSE00002174169	human
84	ENSE00001478034	human
189	ENSE00003630502	human
267	ENSE00003549704	human
209	ENSE00003520273	human
100	ENSE00003549007	human
114	ENSE00003654763	human
95	ENSE00003466342	human
294	ENSE00001215906	human
189	ENSE00003490577	human
267	ENSE00003535631	human
209	ENSE00003664271	human
114	ENSE00003520914	human
95	ENSE00003527559	human
76	ENSE00001890896	human
472	ENSE00003474201	human
282	ENSE00003540419	human
189	ENSE00003630502	human
267	ENSE00003549704	human
209	ENSE00003520273	human
114	ENSE00003654763	human
95	ENSE00003466342	human
76	ENSE00001890896	human
472	ENSE00003520997	human
282	ENSE00003605453	human
267	ENSE00003549704	human
73	ENSE00001639338	human
86	ENSE00001697998	human
80	ENSE00003617579	human
189	ENSE00003786050	human
107	ENSE00001732228	human
73	ENSE00001639338	human
779	ENSE00001933127	human
189	ENSE00003630502	human
209	ENSE00003520273	human
100	ENSE00003549007	human
73	ENSE00001639338	human
96	ENSE00002176262	human
114	ENSE00003520914	human
95	ENSE00003527559	human
73	ENSE00001639338	human
267	ENSE00002199171	human
267	ENSE00003549704	human
209	ENSE00003520273	human
100	ENSE00003549007	human
114	ENSE00003654763	human
95	ENSE00003466342	human
80	ENSE00003617579	human
189	ENSE00003786050	human
44	ENSE00001552970	human
232	ENSE00001552546	human
267	ENSE00003549704	human
80	ENSE00003617579	human
189	ENSE00003786050	human
32	ENSE00001796644	human
134	ENSE00001563649	human
82	ENSE00001657699	human
80	ENSE00003617579	human
189	ENSE00003786050	human
113	ENSE00001786616	human
170	ENSE00001648750	human
189	ENSE00003630502	human
267	ENSE00003549704	human
78	ENSE00001802966	human
40	ENSE00003532810	human
267	ENSE00003549704	human
80	ENSE00003617579	human
189	ENSE00003786050	human
134	ENSE00001563649	human
39	ENSE00001747370	human
116	ENSE00001801220	human
28	ENSE00001886186	human
511	ENSE00001841595	human
80	ENSE00003617579	human
170	ENSE00001648750	human
26	ENSE00001627874	human
246	ENSE00001691851	human
33	ENSE00001639914	human
189	ENSE00003490577	human
213	ENSE00001857245	human
159	ENSE00003571705	human
125	ENSE00001877529	human
40	ENSE00003564574	human
267	ENSE00003549704	human
209	ENSE00003520273	human
180	ENSE00003545751	human
100	ENSE00003549007	human
114	ENSE00003654763	human
95	ENSE00003466342	human
80	ENSE00003617579	human
189	ENSE00003786050	human
134	ENSE00001563649	human
484	ENSE00002187706	human
203	ENSE00001595845	human
75	ENSE00001215888	human
162	ENSE00001736017	human
189	ENSE00003490577	human
160	ENSE00002175794	human
80	ENSE00003460424	human
181	ENSE00001844477	human
267	ENSE00003549704	human
189	ENSE00003786050	human
159	ENSE00001735649	human
159	ENSE00003598756	human
137	ENSE00001733800	human
267	ENSE00003549704	human
209	ENSE00003520273	human
180	ENSE00003545751	human
100	ENSE00003549007	human
114	ENSE00003654763	human
95	ENSE00003466342	human
189	ENSE00003786050	human
1281	ENSE00001952708	human
296	ENSE00001906860	human
80	ENSE00003617579	human
134	ENSE00001563649	human
194	ENSE00003638200	human
267	ENSE00003597957	human
105	ENSE00001595952	human
267	ENSE00003549704	human
209	ENSE00003520273	human
100	ENSE00003549007	human
114	ENSE00003654763	human
95	ENSE00003466342	human
294	ENSE00001215906	human
80	ENSE00003617579	human
189	ENSE00003786050	human
132	ENSE00001927745	human
189	ENSE00003490577	human
129	ENSE00002186660	human
270	ENSE00002145025	human
80	ENSE00003460424	human
60	ENSE00002192770	human
194	ENSE00003460268	human
208	ENSE00002168738	human
380	ENSE00001873059	human
179	ENSE00001911851	human
189	ENSE00003490577	human
143	ENSE00001943950	human
217	ENSE00001853745	human
393	ENSE00001840406	human
179	ENSE00001848207	human
209	ENSE00003520273	human
100	ENSE00003549007	human
114	ENSE00003654763	human
95	ENSE00003466342	human
279	ENSE00002166134	human
268	ENSE00002151020	human
411	ENSE00001867093	human
295	ENSE00001837311	human
295	ENSE00001837311	human
215	ENSE00001832381	human
56	ENSE00001874957	human
267	ENSE00003549704	human
209	ENSE00003520273	human
180	ENSE00003545751	human
100	ENSE00003549007	human
114	ENSE00003654763	human
95	ENSE00003466342	human
189	ENSE00003786050	human
226	ENSE00003714626	human
483	ENSE00003735645	human
89	ENSE00001411584	human
248	ENSE00001223762	human
99	ENSE00001223735	human
189	ENSE00000672789	human
58	ENSE00000672788	human
73	ENSE00000672787	human
161	ENSE00000672786	human
83	ENSE00003789046	human
154	ENSE00000672784	human
66	ENSE00000672778	human
57	ENSE00000672775	human
125	ENSE00000672773	human
139	ENSE00001145133	human
133	ENSE00001145127	human
148	ENSE00001145122	human
58	ENSE00001001825	human
109	ENSE00001001826	human
128	ENSE00000672758	human
60	ENSE00000897479	human
105	ENSE00000897468	human
94	ENSE00000897458	human
94	ENSE00000897447	human
598	ENSE00001127194	human
248	ENSE00001223762	human
99	ENSE00001223735	human
189	ENSE00000672789	human
58	ENSE00000672788	human
73	ENSE00000672787	human
161	ENSE00000672786	human
83	ENSE00003789046	human
154	ENSE00000672784	human
66	ENSE00000672778	human
57	ENSE00000672775	human
125	ENSE00000672773	human
139	ENSE00001145133	human
133	ENSE00001145127	human
148	ENSE00001145122	human
58	ENSE00001001825	human
109	ENSE00001001826	human
128	ENSE00000672758	human
60	ENSE00000897479	human
105	ENSE00000897468	human
94	ENSE00000897458	human
94	ENSE00000897447	human
598	ENSE00001127194	human
92	ENSE00001894523	human
72	ENSE00000672781	human
248	ENSE00001223762	human
99	ENSE00001223735	human
189	ENSE00000672789	human
58	ENSE00000672788	human
83	ENSE00003789046	human
73	ENSE00001651014	human
248	ENSE00001223762	human
99	ENSE00001223735	human
189	ENSE00000672789	human
58	ENSE00000672788	human
73	ENSE00000672787	human
183	ENSE00001773543	human
146	ENSE00001623277	human
244	ENSE00001383990	human
172	ENSE00001323733	human
203	ENSE00000733852	human
152	ENSE00000828302	human
169	ENSE00000828303	human
1494	ENSE00001456011	human
172	ENSE00001323733	human
203	ENSE00000733852	human
152	ENSE00000828302	human
169	ENSE00000828303	human
1494	ENSE00001456011	human
195	ENSE00001197504	human
172	ENSE00001323733	human
203	ENSE00000733852	human
152	ENSE00000828302	human
169	ENSE00000828303	human
510	ENSE00003735486	human
1492	ENSE00003727551	human
203	ENSE00003815054	human
1076	ENSE00003816797	human
152	ENSE00003814371	human
169	ENSE00003829690	human
1492	ENSE00002571347	human
133	ENSE00001416059	human
417	ENSE00001413744	human
137	ENSE00003605765	human
145	ENSE00003693960	human
143	ENSE00003494593	human
133	ENSE00003632372	human
197	ENSE00003495139	human
190	ENSE00003485673	human
96	ENSE00003640408	human
198	ENSE00001454388	human
66	ENSE00001219670	human
206	ENSE00001097389	human
73	ENSE00003499253	human
156	ENSE00003650867	human
71	ENSE00003642088	human
119	ENSE00003681171	human
2320	ENSE00001390830	human
145	ENSE00003693960	human
143	ENSE00003494593	human
133	ENSE00003632372	human
197	ENSE00003495139	human
190	ENSE00003485673	human
96	ENSE00003640408	human
198	ENSE00001454388	human
66	ENSE00001219670	human
206	ENSE00001097389	human
73	ENSE00003499253	human
156	ENSE00003650867	human
71	ENSE00003642088	human
119	ENSE00003681171	human
81	ENSE00001434126	human
137	ENSE00003511047	human
1140	ENSE00001454369	human
96	ENSE00003640408	human
198	ENSE00001454388	human
66	ENSE00001219670	human
206	ENSE00001097389	human
73	ENSE00003499253	human
156	ENSE00003650867	human
71	ENSE00003642088	human
119	ENSE00003681171	human
354	ENSE00001454367	human
427	ENSE00001842736	human
138	ENSE00001863732	human
73	ENSE00003472457	human
156	ENSE00003574251	human
71	ENSE00003580693	human
119	ENSE00003485104	human
70	ENSE00001950543	human
73	ENSE00003472457	human
156	ENSE00003574251	human
60	ENSE00001821850	human
310	ENSE00001942617	human
76	ENSE00001917636	human
137	ENSE00003572942	human
145	ENSE00003690979	human
143	ENSE00003620529	human
133	ENSE00003489233	human
197	ENSE00003653770	human
190	ENSE00003510582	human
96	ENSE00003543657	human
161	ENSE00003483005	human
110	ENSE00003696644	human
117	ENSE00003698899	human
84	ENSE00003697275	human
153	ENSE00003511682	human
94	ENSE00003500778	human
135	ENSE00003594979	human
158	ENSE00003596611	human
106	ENSE00003543354	human
82	ENSE00003706405	human
84	ENSE00003707552	human
90	ENSE00003705338	human
1634	ENSE00001462438	human
117	ENSE00003698899	human
84	ENSE00003697275	human
153	ENSE00003511682	human
94	ENSE00003500778	human
135	ENSE00003594979	human
158	ENSE00003596611	human
106	ENSE00003543354	human
82	ENSE00003706405	human
84	ENSE00003707552	human
90	ENSE00003705338	human
445	ENSE00001462430	human
110	ENSE00003563603	human
987	ENSE00001462426	human
81	ENSE00001952929	human
84	ENSE00003681541	human
90	ENSE00003672459	human
722	ENSE00001843719	human
84	ENSE00003681541	human
90	ENSE00003672459	human
722	ENSE00001843719	human
1675	ENSE00001855335	human
82	ENSE00003694135	human
117	ENSE00003698899	human
84	ENSE00003697275	human
153	ENSE00003511682	human
94	ENSE00003500778	human
135	ENSE00003594979	human
158	ENSE00003596611	human
106	ENSE00003543354	human
82	ENSE00003706405	human
84	ENSE00003707552	human
90	ENSE00003705338	human
110	ENSE00003563603	human
40	ENSE00001462473	human
703	ENSE00001528631	human
117	ENSE00003698899	human
84	ENSE00003697275	human
153	ENSE00003511682	human
94	ENSE00003500778	human
135	ENSE00003594979	human
110	ENSE00003563603	human
84	ENSE00003681541	human
90	ENSE00003672459	human
82	ENSE00003694135	human
46	ENSE00001695523	human
106	ENSE00003567997	human
693	ENSE00001742460	human
161	ENSE00003483005	human
110	ENSE00003696644	human
117	ENSE00003698899	human
84	ENSE00003697275	human
94	ENSE00003500778	human
135	ENSE00003594979	human
158	ENSE00003596611	human
106	ENSE00003543354	human
82	ENSE00003706405	human
84	ENSE00003707552	human
90	ENSE00003705338	human
215	ENSE00002283897	human
287	ENSE00001942774	human
674	ENSE00001932333	human
128	ENSE00001832705	human
94	ENSE00003669516	human
135	ENSE00003504180	human
158	ENSE00003664283	human
87	ENSE00001897709	human
117	ENSE00003698899	human
84	ENSE00003697275	human
110	ENSE00003563603	human
43	ENSE00001668586	human
122	ENSE00003532498	human
153	ENSE00003468193	human
17	ENSE00001681631	human
161	ENSE00003483005	human
110	ENSE00003696644	human
117	ENSE00003698899	human
84	ENSE00003697275	human
122	ENSE00003532498	human
153	ENSE00003468193	human
117	ENSE00003698899	human
84	ENSE00003697275	human
110	ENSE00003563603	human
145	ENSE00001805510	human
95	ENSE00001600949	human
164	ENSE00001632924	human
110	ENSE00003701496	human
117	ENSE00003701083	human
84	ENSE00003698852	human
48	ENSE00001744406	human
40	ENSE00001645875	human
110	ENSE00003696644	human
117	ENSE00003698899	human
84	ENSE00003697275	human
113	ENSE00001860435	human
314	ENSE00001900343	human
617	ENSE00001492828	human
185	ENSE00003471494	human
125	ENSE00003494206	human
119	ENSE00003636543	human
233	ENSE00001492818	human
213	ENSE00001492815	human
144	ENSE00001492809	human
169	ENSE00001492807	human
148	ENSE00001492805	human
151	ENSE00001492802	human
157	ENSE00001492800	human
192	ENSE00001492797	human
959	ENSE00001157478	human
125	ENSE00003494206	human
119	ENSE00003636543	human
233	ENSE00001492818	human
97	ENSE00001716922	human
11	ENSE00001666695	human
64	ENSE00001754746	human
185	ENSE00003640556	human
125	ENSE00003602015	human
119	ENSE00003510787	human
86	ENSE00001718715	human
125	ENSE00003494206	human
119	ENSE00003636543	human
233	ENSE00001492818	human
213	ENSE00001492815	human
144	ENSE00001492809	human
169	ENSE00001492807	human
148	ENSE00001492805	human
151	ENSE00001492802	human
157	ENSE00001492800	human
192	ENSE00001492797	human
61	ENSE00001630199	human
123	ENSE00001759456	human
515	ENSE00001550309	human
68	ENSE00001916214	human
2505	ENSE00001878136	human
148	ENSE00001492805	human
151	ENSE00001492802	human
157	ENSE00001492800	human
192	ENSE00001492797	human
731	ENSE00001671903	human
528	ENSE00001899792	human
504	ENSE00001924699	human
32	ENSE00001817429	human
241	ENSE00001814322	human
57	ENSE00001885138	human
85	ENSE00001357890	human
194	ENSE00003791859	human
198	ENSE00003789583	human
105	ENSE00003786047	human
43	ENSE00003471179	human
76	ENSE00003464036	human
219	ENSE00003630680	human
88	ENSE00003592469	human
153	ENSE00003529708	human
98	ENSE00003544735	human
176	ENSE00003548492	human
167	ENSE00003575557	human
561	ENSE00000665284	human
54	ENSE00003616370	human
36	ENSE00003606517	human
192	ENSE00003465054	human
123	ENSE00003479959	human
369	ENSE00003650515	human
132	ENSE00003785177	human
99	ENSE00003572917	human
81	ENSE00003646904	human
117	ENSE00003564310	human
1093	ENSE00002265390	human
1546	ENSE00002727450	human
369	ENSE00003610150	human
132	ENSE00003485961	human
99	ENSE00003686238	human
2762	ENSE00002732820	human
1093	ENSE00002265390	human
369	ENSE00003610150	human
132	ENSE00003485961	human
99	ENSE00003686238	human
64	ENSE00002730876	human
105	ENSE00003561568	human
219	ENSE00003510010	human
88	ENSE00003525202	human
153	ENSE00003568511	human
98	ENSE00003680873	human
176	ENSE00003476599	human
221	ENSE00003527094	human
54	ENSE00003478270	human
192	ENSE00003678792	human
81	ENSE00003532113	human
117	ENSE00003574821	human
194	ENSE00003791859	human
198	ENSE00003789583	human
105	ENSE00003786047	human
153	ENSE00003529708	human
98	ENSE00003544735	human
176	ENSE00003548492	human
54	ENSE00003616370	human
36	ENSE00003606517	human
192	ENSE00003465054	human
123	ENSE00003479959	human
369	ENSE00003650515	human
132	ENSE00003785177	human
99	ENSE00003572917	human
81	ENSE00003646904	human
117	ENSE00003564310	human
55	ENSE00003746298	human
221	ENSE00003566063	human
75	ENSE00003544041	human
735	ENSE00003795522	human
1046	ENSE00002275039	human
105	ENSE00003786047	human
43	ENSE00003471179	human
76	ENSE00003464036	human
219	ENSE00003630680	human
88	ENSE00003592469	human
153	ENSE00003529708	human
98	ENSE00003544735	human
176	ENSE00003548492	human
54	ENSE00003616370	human
36	ENSE00003606517	human
192	ENSE00003465054	human
369	ENSE00003610150	human
132	ENSE00003485961	human
99	ENSE00003686238	human
81	ENSE00003532113	human
117	ENSE00003574821	human
221	ENSE00003566063	human
287	ENSE00003797488	human
161	ENSE00002262943	human
198	ENSE00003499540	human
3023	ENSE00003800473	human
1034	ENSE00003796765	human
194	ENSE00003791859	human
198	ENSE00003789583	human
105	ENSE00003786047	human
43	ENSE00003471179	human
76	ENSE00003464036	human
219	ENSE00003630680	human
88	ENSE00003592469	human
153	ENSE00003529708	human
98	ENSE00003544735	human
176	ENSE00003548492	human
54	ENSE00003616370	human
192	ENSE00003465054	human
369	ENSE00003650515	human
132	ENSE00003785177	human
99	ENSE00003572917	human
81	ENSE00003646904	human
117	ENSE00003564310	human
221	ENSE00003566063	human
369	ENSE00002240429	human
386	ENSE00002718748	human
105	ENSE00003786047	human
43	ENSE00003471179	human
76	ENSE00003464036	human
219	ENSE00003630680	human
88	ENSE00003592469	human
153	ENSE00003529708	human
98	ENSE00003544735	human
176	ENSE00003548492	human
54	ENSE00003616370	human
192	ENSE00003465054	human
369	ENSE00003650515	human
132	ENSE00003785177	human
99	ENSE00003572917	human
81	ENSE00003646904	human
117	ENSE00003564310	human
221	ENSE00003566063	human
161	ENSE00002262943	human
198	ENSE00003499540	human
70	ENSE00002314527	human
73	ENSE00002246831	human
89	ENSE00002301603	human
376	ENSE00002250770	human
132	ENSE00003785177	human
99	ENSE00003572917	human
365	ENSE00002694692	human
54	ENSE00003616370	human
192	ENSE00003465054	human
123	ENSE00003479959	human
369	ENSE00003650515	human
132	ENSE00003785177	human
103	ENSE00002714413	human
192	ENSE00003465054	human
90	ENSE00002690747	human
269	ENSE00002700238	human
552	ENSE00002690817	human
179	ENSE00002710452	human
54	ENSE00003616370	human
192	ENSE00003465054	human
123	ENSE00003479959	human
75	ENSE00003544041	human
105	ENSE00002717557	human
34	ENSE00002290417	human
54	ENSE00003616370	human
192	ENSE00003465054	human
123	ENSE00003479959	human
91	ENSE00002247492	human
99	ENSE00003492474	human
32	ENSE00002685015	human
54	ENSE00003616370	human
123	ENSE00003479959	human
75	ENSE00003544041	human
84	ENSE00002718788	human
204	ENSE00002695658	human
29	ENSE00002728239	human
54	ENSE00003616370	human
36	ENSE00003606517	human
192	ENSE00003465054	human
221	ENSE00003566063	human
30	ENSE00002703321	human
31	ENSE00002716184	human
54	ENSE00003478270	human
192	ENSE00003678792	human
128	ENSE00002724394	human
175	ENSE00002685127	human
54	ENSE00003478270	human
192	ENSE00003678792	human
334	ENSE00002708567	human
36	ENSE00003583416	human
47	ENSE00002714512	human
221	ENSE00003527094	human
54	ENSE00003478270	human
165	ENSE00002691480	human
121	ENSE00002689642	human
98	ENSE00003544735	human
176	ENSE00003548492	human
57	ENSE00002730720	human
78	ENSE00003691234	human
133	ENSE00002719367	human
88	ENSE00003525202	human
138	ENSE00002720738	human
219	ENSE00003510010	human
88	ENSE00003525202	human
174	ENSE00002692740	human
105	ENSE00003561568	human
127	ENSE00002718747	human
54	ENSE00002710395	human
198	ENSE00003733337	human
105	ENSE00003561568	human
198	ENSE00003733337	human
186	ENSE00002222918	human
198	ENSE00003789583	human
105	ENSE00003786047	human
250	ENSE00002230568	human
194	ENSE00003791859	human
198	ENSE00003789583	human
105	ENSE00003786047	human
49	ENSE00002732036	human
194	ENSE00003791859	human
198	ENSE00003789583	human
100	ENSE00002691369	human
194	ENSE00003791859	human
198	ENSE00003789583	human
108	ENSE00002720518	human
194	ENSE00003791859	human
166	ENSE00002714063	human
192	ENSE00002718711	human
194	ENSE00003791859	human
133	ENSE00002732847	human
78	ENSE00003498429	human
167	ENSE00002721380	human
194	ENSE00003791859	human
217	ENSE00001704346	human
156	ENSE00002713618	human
194	ENSE00003791859	human
78	ENSE00003498429	human
76	ENSE00002733469	human
114	ENSE00002711110	human
89	ENSE00002711244	human
161	ENSE00002262943	human
324	ENSE00002275492	human
85	ENSE00002723231	human
194	ENSE00003791859	human
78	ENSE00003498429	human
85	ENSE00002708887	human
83	ENSE00002695607	human
56	ENSE00002727867	human
319	ENSE00002697086	human
194	ENSE00003651793	human
40	ENSE00002711780	human
194	ENSE00003791859	human
198	ENSE00003789583	human
105	ENSE00003786047	human
43	ENSE00003471179	human
76	ENSE00003464036	human
219	ENSE00003630680	human
88	ENSE00003592469	human
153	ENSE00003529708	human
98	ENSE00003544735	human
176	ENSE00003548492	human
54	ENSE00003616370	human
36	ENSE00003606517	human
192	ENSE00003465054	human
123	ENSE00003479959	human
369	ENSE00003650515	human
132	ENSE00003785177	human
99	ENSE00003572917	human
81	ENSE00003646904	human
221	ENSE00003566063	human
217	ENSE00001704346	human
1098	ENSE00002239927	human
194	ENSE00003791859	human
198	ENSE00003789583	human
105	ENSE00003786047	human
43	ENSE00003471179	human
76	ENSE00003464036	human
219	ENSE00003630680	human
88	ENSE00003592469	human
153	ENSE00003529708	human
98	ENSE00003544735	human
176	ENSE00003548492	human
54	ENSE00003616370	human
36	ENSE00003606517	human
192	ENSE00003465054	human
123	ENSE00003479959	human
369	ENSE00003650515	human
132	ENSE00003785177	human
99	ENSE00003572917	human
81	ENSE00003646904	human
117	ENSE00003564310	human
221	ENSE00003566063	human
398	ENSE00003717655	human
1098	ENSE00002202523	human
260	ENSE00001527984	human
616	ENSE00001146607	human
203	ENSE00001017125	human
5408	ENSE00001252402	human
623	ENSE00003532467	human
213	ENSE00003541656	human
292	ENSE00001824346	human
42	ENSE00000983672	human
243	ENSE00001155707	human
56	ENSE00000983678	human
155	ENSE00000983679	human
228	ENSE00003789815	human
255	ENSE00000983681	human
122	ENSE00000983682	human
153	ENSE00000983683	human
5519	ENSE00001893620	human
42	ENSE00000983672	human
56	ENSE00000983678	human
155	ENSE00000983679	human
228	ENSE00003789815	human
255	ENSE00000983681	human
122	ENSE00000983682	human
153	ENSE00000983683	human
278	ENSE00001889218	human
231	ENSE00001702677	human
370	ENSE00001460961	human
42	ENSE00000983672	human
56	ENSE00000983678	human
155	ENSE00000983679	human
255	ENSE00000983681	human
122	ENSE00000983682	human
153	ENSE00000983683	human
231	ENSE00001702677	human
291	ENSE00001376243	human
225	ENSE00001460963	human
368	ENSE00001922945	human
42	ENSE00000983672	human
243	ENSE00001155707	human
56	ENSE00000983678	human
155	ENSE00000983679	human
255	ENSE00000983681	human
122	ENSE00000983682	human
153	ENSE00000983683	human
225	ENSE00001460963	human
268	ENSE00001878843	human
327	ENSE00001922839	human
243	ENSE00001155707	human
56	ENSE00000983678	human
155	ENSE00000983679	human
228	ENSE00003789815	human
60	ENSE00001864032	human
262	ENSE00002075592	human
81	ENSE00003543440	human
66	ENSE00003640568	human
150	ENSE00003555616	human
129	ENSE00003591641	human
117	ENSE00003638822	human
126	ENSE00003527850	human
51	ENSE00003493113	human
99	ENSE00003621715	human
61	ENSE00003538566	human
1255	ENSE00001599724	human
81	ENSE00003543440	human
66	ENSE00003640568	human
150	ENSE00003555616	human
129	ENSE00003591641	human
117	ENSE00003638822	human
126	ENSE00003527850	human
51	ENSE00003493113	human
99	ENSE00003621715	human
42	ENSE00002043516	human
86	ENSE00003511166	human
121	ENSE00003688507	human
87	ENSE00003461286	human
623	ENSE00002074511	human
81	ENSE00003543440	human
66	ENSE00003640568	human
150	ENSE00003555616	human
129	ENSE00003591641	human
117	ENSE00003638822	human
126	ENSE00003527850	human
51	ENSE00003493113	human
99	ENSE00003621715	human
121	ENSE00003688507	human
87	ENSE00003461286	human
82	ENSE00001591398	human
86	ENSE00003552449	human
380	ENSE00002076268	human
13	ENSE00002459085	human
126	ENSE00003664311	human
51	ENSE00003612958	human
99	ENSE00003552464	human
61	ENSE00003579878	human
101	ENSE00002051301	human
271	ENSE00002021316	human
126	ENSE00003664311	human
51	ENSE00003612958	human
99	ENSE00003552464	human
190	ENSE00002026169	human
129	ENSE00003622157	human
117	ENSE00003534513	human
126	ENSE00002036180	human
61	ENSE00003538566	human
84	ENSE00002085405	human
567	ENSE00002041607	human
262	ENSE00001385871	human
81	ENSE00003503927	human
66	ENSE00003609123	human
150	ENSE00003583508	human
442	ENSE00002034443	human
226	ENSE00003850423	human
128	ENSE00001374613	human
103	ENSE00003642014	human
120	ENSE00003483839	human
31	ENSE00003598992	human
46	ENSE00003601107	human
130	ENSE00003487199	human
38	ENSE00003586572	human
80	ENSE00003485773	human
83	ENSE00003601581	human
79	ENSE00003468490	human
119	ENSE00003587508	human
632	ENSE00003667385	human
120	ENSE00003483839	human
31	ENSE00003598992	human
46	ENSE00003601107	human
130	ENSE00003487199	human
38	ENSE00003586572	human
80	ENSE00003485773	human
83	ENSE00003601581	human
79	ENSE00003468490	human
119	ENSE00003587508	human
632	ENSE00003667385	human
119	ENSE00003489820	human
119	ENSE00003489820	human
103	ENSE00003537171	human
120	ENSE00003590916	human
31	ENSE00003675406	human
46	ENSE00003510293	human
130	ENSE00003572092	human
38	ENSE00003506579	human
80	ENSE00003506350	human
83	ENSE00003458486	human
79	ENSE00003576765	human
119	ENSE00003561093	human
632	ENSE00003598190	human
119	ENSE00003489820	human
103	ENSE00003537171	human
120	ENSE00003590916	human
31	ENSE00003675406	human
38	ENSE00003506579	human
80	ENSE00003506350	human
83	ENSE00003458486	human
79	ENSE00003576765	human
119	ENSE00003561093	human
632	ENSE00003598190	human
120	ENSE00003590916	human
31	ENSE00003675406	human
46	ENSE00003510293	human
130	ENSE00003572092	human
38	ENSE00003506579	human
80	ENSE00003506350	human
116	ENSE00002474684	human
2302	ENSE00002482835	human
38	ENSE00003506579	human
80	ENSE00003506350	human
118	ENSE00002510357	human
352	ENSE00002478351	human
83	ENSE00003458486	human
79	ENSE00003576765	human
119	ENSE00003561093	human
30	ENSE00002440917	human
493	ENSE00002430374	human
83	ENSE00003458486	human
79	ENSE00003576765	human
119	ENSE00003561093	human
177	ENSE00002489915	human
159	ENSE00002514771	human
233	ENSE00002531809	human
83	ENSE00003458486	human
79	ENSE00003576765	human
19	ENSE00002534795	human
136	ENSE00002439549	human
168	ENSE00003532473	human
93	ENSE00003497022	human
161	ENSE00003643202	human
241	ENSE00003600832	human
163	ENSE00001801301	human
188	ENSE00001659755	human
105	ENSE00003506596	human
102	ENSE00003575499	human
204	ENSE00003684296	human
2402	ENSE00001922435	human
85	ENSE00002259089	human
298	ENSE00002231081	human
148	ENSE00001887866	human
93	ENSE00003498819	human
161	ENSE00003518699	human
241	ENSE00003601763	human
959	ENSE00001855222	human
105	ENSE00003563044	human
102	ENSE00003521640	human
204	ENSE00003629892	human
2401	ENSE00001823375	human
469	ENSE00001958984	human
561	ENSE00001906063	human
105	ENSE00003563044	human
102	ENSE00003521640	human
204	ENSE00003629892	human
372	ENSE00002282293	human
87	ENSE00002302358	human
352	ENSE00001918239	human
591	ENSE00001951055	human
93	ENSE00003498819	human
161	ENSE00003518699	human
241	ENSE00003601763	human
150	ENSE00001953423	human
1139	ENSE00001894131	human
161	ENSE00003643202	human
241	ENSE00003600832	human
167	ENSE00002209257	human
8	ENSE00002282386	human
168	ENSE00003532473	human
93	ENSE00003497022	human
193	ENSE00002203152	human
135	ENSE00002217908	human
93	ENSE00003498819	human
168	ENSE00003486837	human
502	ENSE00001873601	human
165	ENSE00002264714	human
425	ENSE00002228679	human
97	ENSE00001612561	human
102	ENSE00001097709	human
159	ENSE00001097708	human
108	ENSE00001097707	human
99	ENSE00001241794	human
99	ENSE00001097704	human
99	ENSE00001097711	human
99	ENSE00001241719	human
309	ENSE00001097706	human
97	ENSE00001612561	human
102	ENSE00001097709	human
159	ENSE00001097708	human
108	ENSE00001097707	human
99	ENSE00001241794	human
99	ENSE00001097704	human
99	ENSE00001241719	human
309	ENSE00001097706	human
102	ENSE00001097709	human
159	ENSE00001097708	human
108	ENSE00001097707	human
99	ENSE00001241794	human
99	ENSE00001097704	human
99	ENSE00001097711	human
99	ENSE00001241719	human
377	ENSE00001097710	human
307	ENSE00001196101	human
102	ENSE00001097709	human
159	ENSE00001097708	human
108	ENSE00001097707	human
99	ENSE00001241794	human
99	ENSE00001097704	human
99	ENSE00001241719	human
377	ENSE00001097710	human
307	ENSE00001196101	human
69	ENSE00003820735	human
230	ENSE00003459622	human
193	ENSE00003530407	human
172	ENSE00003515929	human
121	ENSE00003675802	human
165	ENSE00003618350	human
128	ENSE00000673963	human
193	ENSE00000673962	human
74	ENSE00000673961	human
905	ENSE00001380440	human
230	ENSE00003459622	human
193	ENSE00003530407	human
172	ENSE00003515929	human
121	ENSE00003675802	human
165	ENSE00003618350	human
128	ENSE00000673963	human
193	ENSE00000673962	human
74	ENSE00000673961	human
905	ENSE00001380440	human
233	ENSE00001936501	human
3278	ENSE00001879051	human
904	ENSE00001946884	human
121	ENSE00003675802	human
165	ENSE00003618350	human
128	ENSE00000673963	human
193	ENSE00000673962	human
74	ENSE00000673961	human
80	ENSE00001579593	human
193	ENSE00003553688	human
172	ENSE00003497818	human
871	ENSE00001584005	human
121	ENSE00003675802	human
165	ENSE00003618350	human
128	ENSE00000673963	human
193	ENSE00000673962	human
74	ENSE00000673961	human
193	ENSE00003553688	human
172	ENSE00003497818	human
234	ENSE00001788151	human
769	ENSE00003827428	human
43	ENSE00001606982	human
407	ENSE00001798676	human
165	ENSE00003618350	human
128	ENSE00000673963	human
63	ENSE00001744093	human
144	ENSE00001671934	human
121	ENSE00003675802	human
165	ENSE00003618350	human
128	ENSE00000673963	human
50	ENSE00001709985	human
147	ENSE00001606638	human
230	ENSE00003459622	human
193	ENSE00003530407	human
172	ENSE00003515929	human
121	ENSE00003675802	human
165	ENSE00003618350	human
25	ENSE00001029292	human
942	ENSE00003819306	human
364	ENSE00001944701	human
219	ENSE00001955494	human
99	ENSE00002550544	human
172	ENSE00003594454	human
121	ENSE00003491145	human
165	ENSE00003524093	human
3	ENSE00002557539	human
172	ENSE00003594454	human
121	ENSE00003491145	human
173	ENSE00001608134	human
83	ENSE00001751893	human
164	ENSE00003467981	human
193	ENSE00003553688	human
172	ENSE00003594454	human
230	ENSE00003507065	human
906	ENSE00001931902	human
231	ENSE00001920339	human
744	ENSE00001939136	human
194	ENSE00001493156	human
113	ENSE00001493155	human
103	ENSE00001493154	human
153	ENSE00001493153	human
81	ENSE00001156372	human
149	ENSE00000930960	human
116	ENSE00000942430	human
158	ENSE00000942431	human
536	ENSE00000883788	human
107	ENSE00000942432	human
1838	ENSE00002553954	human
113	ENSE00001493155	human
103	ENSE00001493154	human
153	ENSE00001493153	human
81	ENSE00001156372	human
149	ENSE00000930960	human
116	ENSE00000942430	human
158	ENSE00000942431	human
536	ENSE00000883788	human
107	ENSE00000942432	human
225	ENSE00002543296	human
158	ENSE00000675147	human
431	ENSE00000675148	human
70	ENSE00000883791	human
84	ENSE00000942433	human
123	ENSE00000942434	human
105	ENSE00000942435	human
55	ENSE00000942436	human
80	ENSE00000942437	human
102	ENSE00003593831	human
54	ENSE00003690765	human
237	ENSE00003545623	human
76	ENSE00003459476	human
122	ENSE00003569259	human
50	ENSE00003496737	human
169	ENSE00003471936	human
117	ENSE00003503609	human
66	ENSE00003487360	human
171	ENSE00003622105	human
135	ENSE00003596178	human
108	ENSE00003687920	human
129	ENSE00003675551	human
87	ENSE00003629554	human
113	ENSE00003458923	human
59	ENSE00003611678	human
98	ENSE00003535812	human
69	ENSE00003569227	human
45	ENSE00003693480	human
119	ENSE00003647571	human
565	ENSE00003666925	human
113	ENSE00001493155	human
103	ENSE00001493154	human
164	ENSE00002541156	human
307	ENSE00002573048	human
149	ENSE00000930960	human
116	ENSE00000942430	human
158	ENSE00000942431	human
536	ENSE00000883788	human
107	ENSE00000942432	human
158	ENSE00000675147	human
431	ENSE00000675148	human
70	ENSE00000883791	human
123	ENSE00000942434	human
105	ENSE00000942435	human
55	ENSE00000942436	human
80	ENSE00000942437	human
102	ENSE00003593831	human
54	ENSE00003690765	human
237	ENSE00003545623	human
76	ENSE00003459476	human
122	ENSE00003569259	human
50	ENSE00003496737	human
169	ENSE00003471936	human
117	ENSE00003503609	human
66	ENSE00003487360	human
171	ENSE00003622105	human
135	ENSE00003596178	human
108	ENSE00003687920	human
129	ENSE00003675551	human
87	ENSE00003629554	human
113	ENSE00003458923	human
59	ENSE00003611678	human
98	ENSE00003535812	human
69	ENSE00003569227	human
45	ENSE00003693480	human
119	ENSE00003647571	human
565	ENSE00003666925	human
10	ENSE00002573975	human
1314	ENSE00003755572	human
1683	ENSE00002570581	human
102	ENSE00003694266	human
54	ENSE00003544429	human
237	ENSE00003470467	human
76	ENSE00003665021	human
122	ENSE00003516925	human
50	ENSE00003637425	human
169	ENSE00003676805	human
117	ENSE00003522110	human
66	ENSE00003539956	human
171	ENSE00003678381	human
135	ENSE00003569965	human
108	ENSE00003531834	human
129	ENSE00003560162	human
87	ENSE00003640050	human
113	ENSE00003660946	human
59	ENSE00003461275	human
98	ENSE00003612852	human
69	ENSE00003473112	human
45	ENSE00003675948	human
119	ENSE00003681128	human
565	ENSE00003659031	human
76	ENSE00003665021	human
122	ENSE00003516925	human
50	ENSE00003637425	human
120	ENSE00002545402	human
167	ENSE00002548066	human
122	ENSE00003516925	human
50	ENSE00003637425	human
169	ENSE00003676805	human
117	ENSE00003522110	human
66	ENSE00003539956	human
135	ENSE00003569965	human
108	ENSE00003531834	human
129	ENSE00003560162	human
87	ENSE00003640050	human
113	ENSE00003660946	human
59	ENSE00003461275	human
98	ENSE00003612852	human
69	ENSE00003473112	human
45	ENSE00003675948	human
119	ENSE00003681128	human
565	ENSE00003659031	human
398	ENSE00002570302	human
502	ENSE00002537494	human
79	ENSE00002574839	human
1063	ENSE00002537452	human
26	ENSE00002563405	human
119	ENSE00003647571	human
64	ENSE00002571127	human
455	ENSE00002563853	human
69	ENSE00001041568	human
114	ENSE00001041567	human
104	ENSE00003618488	human
94	ENSE00003527751	human
60	ENSE00003605088	human
99	ENSE00003550066	human
94	ENSE00000815642	human
146	ENSE00003577784	human
83	ENSE00003690966	human
151	ENSE00003671552	human
222	ENSE00001250214	human
149	ENSE00001325134	human
148	ENSE00003651661	human
83	ENSE00003465817	human
29	ENSE00003566794	human
348	ENSE00001842830	human
36	ENSE00001830090	human
60	ENSE00003603164	human
99	ENSE00003689038	human
146	ENSE00003605981	human
83	ENSE00003577839	human
151	ENSE00003464282	human
571	ENSE00001851676	human
148	ENSE00003553699	human
83	ENSE00003673221	human
29	ENSE00003521813	human
347	ENSE00001897978	human
114	ENSE00001041567	human
104	ENSE00003618488	human
94	ENSE00003527751	human
60	ENSE00003605088	human
99	ENSE00003550066	human
94	ENSE00000815642	human
146	ENSE00003577784	human
83	ENSE00003690966	human
151	ENSE00003671552	human
222	ENSE00001250214	human
149	ENSE00001325134	human
148	ENSE00003651661	human
83	ENSE00003465817	human
29	ENSE00003566794	human
352	ENSE00002322535	human
153	ENSE00001729041	human
357	ENSE00001420790	human
60	ENSE00003605088	human
99	ENSE00003550066	human
94	ENSE00000815642	human
146	ENSE00003577784	human
83	ENSE00003690966	human
151	ENSE00003671552	human
222	ENSE00001250214	human
149	ENSE00001325134	human
148	ENSE00003651661	human
83	ENSE00003465817	human
29	ENSE00003566794	human
352	ENSE00002322535	human
357	ENSE00001420790	human
94	ENSE00003470095	human
60	ENSE00003605088	human
99	ENSE00003550066	human
94	ENSE00000815642	human
146	ENSE00003577784	human
83	ENSE00003690966	human
151	ENSE00003671552	human
222	ENSE00001250214	human
149	ENSE00001325134	human
148	ENSE00003651661	human
83	ENSE00003465817	human
29	ENSE00003566794	human
352	ENSE00002322535	human
357	ENSE00001420790	human
94	ENSE00003470095	human
104	ENSE00003631021	human
231	ENSE00001316165	human
93	ENSE00002470113	human
744	ENSE00001298686	human
183	ENSE00001205766	human
105	ENSE00001018834	human
81	ENSE00001018844	human
242	ENSE00001536414	human
182	ENSE00002087941	human
103	ENSE00000935026	human
127	ENSE00001018831	human
110	ENSE00002506396	human
113	ENSE00000935029	human
119	ENSE00000935030	human
56	ENSE00002493574	human
207	ENSE00000935032	human
124	ENSE00000935033	human
159	ENSE00000935034	human
174	ENSE00000935035	human
111	ENSE00000935036	human
176	ENSE00001176497	human
138	ENSE00000935038	human
105	ENSE00000935039	human
93	ENSE00000935040	human
104	ENSE00000935041	human
186	ENSE00002081614	human
744	ENSE00001298686	human
183	ENSE00001205766	human
81	ENSE00001018844	human
242	ENSE00001536414	human
103	ENSE00000935026	human
127	ENSE00001018831	human
110	ENSE00002506396	human
113	ENSE00000935029	human
119	ENSE00000935030	human
56	ENSE00002493574	human
207	ENSE00000935032	human
124	ENSE00000935033	human
159	ENSE00000935034	human
174	ENSE00000935035	human
111	ENSE00000935036	human
176	ENSE00001176497	human
138	ENSE00000935038	human
105	ENSE00000935039	human
93	ENSE00000935040	human
104	ENSE00000935041	human
190	ENSE00002023588	human
185	ENSE00000935025	human
136	ENSE00002023351	human
744	ENSE00001298686	human
183	ENSE00001205766	human
105	ENSE00001018834	human
81	ENSE00001018844	human
242	ENSE00001536414	human
103	ENSE00000935026	human
127	ENSE00001018831	human
110	ENSE00002506396	human
113	ENSE00000935029	human
119	ENSE00000935030	human
56	ENSE00002493574	human
207	ENSE00000935032	human
124	ENSE00000935033	human
159	ENSE00000935034	human
174	ENSE00000935035	human
111	ENSE00000935036	human
176	ENSE00001176497	human
138	ENSE00000935038	human
105	ENSE00000935039	human
93	ENSE00000935040	human
104	ENSE00000935041	human
185	ENSE00000935025	human
188	ENSE00002081193	human
1336	ENSE00001309369	human
126	ENSE00002301940	human
34	ENSE00003492745	human
49	ENSE00003483814	human
53	ENSE00003463257	human
75	ENSE00003504830	human
112	ENSE00003515852	human
114	ENSE00002475196	human
114	ENSE00002535023	human
49	ENSE00003506068	human
53	ENSE00003471034	human
75	ENSE00003471888	human
56	ENSE00003665374	human
112	ENSE00003506512	human
110	ENSE00002510698	human
103	ENSE00002529631	human
34	ENSE00003674091	human
49	ENSE00003631580	human
53	ENSE00003550185	human
459	ENSE00002487202	human
49	ENSE00003506068	human
102	ENSE00003509005	human
75	ENSE00003574158	human
112	ENSE00003596343	human
153	ENSE00003509761	human
77	ENSE00003521602	human
98	ENSE00003535034	human
131	ENSE00003645870	human
74	ENSE00003587698	human
84	ENSE00003511923	human
168	ENSE00003564847	human
356	ENSE00003629075	human
49	ENSE00003631580	human
53	ENSE00003550185	human
101	ENSE00003558302	human
75	ENSE00003583746	human
56	ENSE00003663313	human
234	ENSE00002501431	human
34	ENSE00003492745	human
49	ENSE00003483814	human
53	ENSE00003463257	human
112	ENSE00003596343	human
153	ENSE00003509761	human
77	ENSE00003521602	human
98	ENSE00003535034	human
131	ENSE00003645870	human
74	ENSE00003587698	human
84	ENSE00003511923	human
168	ENSE00003564847	human
101	ENSE00003644648	human
73	ENSE00003636382	human
257	ENSE00002448792	human
34	ENSE00003492745	human
49	ENSE00003483814	human
53	ENSE00003463257	human
75	ENSE00003504830	human
101	ENSE00003644648	human
56	ENSE00003680070	human
112	ENSE00003662356	human
153	ENSE00003664753	human
77	ENSE00003684143	human
98	ENSE00003631601	human
131	ENSE00003682850	human
74	ENSE00003575672	human
84	ENSE00003579414	human
168	ENSE00003623164	human
1548	ENSE00002430505	human
34	ENSE00003674091	human
49	ENSE00003631580	human
53	ENSE00003550185	human
75	ENSE00003583746	human
56	ENSE00003663313	human
95	ENSE00002470740	human
1003	ENSE00002454117	human
34	ENSE00003674091	human
92	ENSE00002261468	human
439	ENSE00002496036	human
49	ENSE00003631580	human
75	ENSE00003583746	human
56	ENSE00003663313	human
92	ENSE00002261468	human
295	ENSE00002471643	human
53	ENSE00003550185	human
112	ENSE00003596343	human
153	ENSE00003509761	human
77	ENSE00003521602	human
98	ENSE00003535034	human
75	ENSE00003583746	human
56	ENSE00003663313	human
92	ENSE00002261468	human
87	ENSE00002508903	human
34	ENSE00003492745	human
53	ENSE00003471034	human
153	ENSE00003509761	human
77	ENSE00003521602	human
98	ENSE00003535034	human
131	ENSE00003645870	human
74	ENSE00003587698	human
84	ENSE00003511923	human
76	ENSE00002521883	human
73	ENSE00003498226	human
100	ENSE00002520376	human
125	ENSE00002451589	human
34	ENSE00003492745	human
53	ENSE00003471034	human
73	ENSE00003498226	human
63	ENSE00003766990	human
29	ENSE00003774463	human
53	ENSE00003463257	human
75	ENSE00003504830	human
56	ENSE00003680070	human
112	ENSE00003662356	human
153	ENSE00003664753	human
77	ENSE00003684143	human
98	ENSE00003631601	human
61	ENSE00002535121	human
34	ENSE00003688207	human
118	ENSE00002465230	human
49	ENSE00003483814	human
53	ENSE00003463257	human
75	ENSE00003504830	human
153	ENSE00003509761	human
77	ENSE00003521602	human
98	ENSE00003535034	human
75	ENSE00002518030	human
138	ENSE00002519921	human
79	ENSE00002472978	human
395	ENSE00002486947	human
89	ENSE00001197955	human
2464	ENSE00001338095	human
214	ENSE00002274171	human
154	ENSE00002224736	human
139	ENSE00002322096	human
232	ENSE00003544225	human
143	ENSE00003484663	human
97	ENSE00003529152	human
73	ENSE00003673085	human
89	ENSE00003589057	human
149	ENSE00003544983	human
220	ENSE00000816760	human
126	ENSE00000816761	human
153	ENSE00000816762	human
231	ENSE00002239378	human
166	ENSE00002289203	human
98	ENSE00002299755	human
54	ENSE00003485827	human
232	ENSE00003619580	human
6	ENSE00002302951	human
232	ENSE00003544225	human
143	ENSE00003484663	human
97	ENSE00003529152	human
73	ENSE00003673085	human
89	ENSE00003589057	human
149	ENSE00003544983	human
220	ENSE00000816760	human
126	ENSE00000816761	human
92	ENSE00002318802	human
54	ENSE00001351131	human
87	ENSE00002298471	human
68	ENSE00002243376	human
232	ENSE00003652796	human
143	ENSE00003669182	human
97	ENSE00003488233	human
73	ENSE00003506055	human
89	ENSE00003561262	human
149	ENSE00003627779	human
74	ENSE00002210086	human
143	ENSE00003484663	human
97	ENSE00003529152	human
73	ENSE00003673085	human
89	ENSE00003589057	human
149	ENSE00003544983	human
220	ENSE00000816760	human
126	ENSE00000816761	human
153	ENSE00000816762	human
54	ENSE00003485827	human
232	ENSE00003619580	human
54	ENSE00001351131	human
41	ENSE00001419464	human
869	ENSE00002273034	human
232	ENSE00003544225	human
143	ENSE00003484663	human
97	ENSE00003529152	human
73	ENSE00003673085	human
89	ENSE00003589057	human
149	ENSE00003544983	human
220	ENSE00000816760	human
126	ENSE00000816761	human
153	ENSE00000816762	human
54	ENSE00001351131	human
869	ENSE00002273034	human
48	ENSE00002261919	human
54	ENSE00001351131	human
34	ENSE00002239418	human
414	ENSE00002252580	human
54	ENSE00001351131	human
232	ENSE00003652796	human
23	ENSE00002267481	human
54	ENSE00003530456	human
388	ENSE00002296999	human
112	ENSE00002318563	human
277	ENSE00002275479	human
94	ENSE00002230087	human
612	ENSE00002294334	human
232	ENSE00003544225	human
143	ENSE00003484663	human
97	ENSE00003529152	human
73	ENSE00003673085	human
89	ENSE00003589057	human
149	ENSE00003544983	human
220	ENSE00000816760	human
126	ENSE00000816761	human
153	ENSE00000816762	human
54	ENSE00001351131	human
137	ENSE00001751596	human
865	ENSE00001304129	human
124	ENSE00001950406	human
104	ENSE00003720885	human
73	ENSE00000983573	human
83	ENSE00001025126	human
204	ENSE00000983575	human
135	ENSE00000983576	human
2422	ENSE00001262522	human
104	ENSE00003720885	human
127	ENSE00000983571	human
639	ENSE00001833357	human
104	ENSE00003720885	human
73	ENSE00000983573	human
83	ENSE00001025126	human
178	ENSE00002329528	human
165	ENSE00003736752	human
654	ENSE00003731235	human
434	ENSE00003831550	human
70	ENSE00001247860	human
373	ENSE00003836768	human
70	ENSE00001247860	human
421	ENSE00003833312	human
879	ENSE00001167134	human
109	ENSE00001167118	human
116	ENSE00001167112	human
82	ENSE00001027663	human
133	ENSE00001027683	human
932	ENSE00001167091	human
122	ENSE00001247904	human
116	ENSE00003615279	human
142	ENSE00001027660	human
162	ENSE00001752953	human
94	ENSE00003619546	human
232	ENSE00003692045	human
160	ENSE00003586140	human
351	ENSE00003513304	human
292	ENSE00001247937	human
3796	ENSE00003840749	human
879	ENSE00001167134	human
109	ENSE00001167118	human
116	ENSE00001167112	human
82	ENSE00001027663	human
133	ENSE00001027683	human
122	ENSE00001247904	human
116	ENSE00003615279	human
142	ENSE00001027660	human
162	ENSE00001752953	human
94	ENSE00003619546	human
232	ENSE00003692045	human
160	ENSE00003586140	human
102	ENSE00003834529	human
101	ENSE00001458444	human
56	ENSE00001458468	human
243	ENSE00003834502	human
879	ENSE00001167134	human
109	ENSE00001167118	human
116	ENSE00001167112	human
82	ENSE00001027663	human
133	ENSE00001027683	human
122	ENSE00001247904	human
116	ENSE00003615279	human
142	ENSE00001027660	human
162	ENSE00001752953	human
94	ENSE00003619546	human
232	ENSE00003692045	human
160	ENSE00003586140	human
351	ENSE00003513304	human
292	ENSE00001247937	human
56	ENSE00001458468	human
52	ENSE00003836542	human
3749	ENSE00003831882	human
70	ENSE00001247860	human
879	ENSE00001167134	human
109	ENSE00001167118	human
116	ENSE00001167112	human
82	ENSE00001027663	human
133	ENSE00001027683	human
932	ENSE00001167091	human
122	ENSE00001247904	human
116	ENSE00003615279	human
142	ENSE00001027660	human
162	ENSE00001752953	human
94	ENSE00003619546	human
232	ENSE00003692045	human
160	ENSE00003586140	human
351	ENSE00003513304	human
292	ENSE00001247937	human
183	ENSE00003837716	human
3733	ENSE00003838231	human
879	ENSE00001167134	human
109	ENSE00001167118	human
116	ENSE00001167112	human
82	ENSE00001027663	human
133	ENSE00001027683	human
122	ENSE00001247904	human
116	ENSE00003615279	human
142	ENSE00001027660	human
162	ENSE00001752953	human
94	ENSE00003619546	human
232	ENSE00003692045	human
160	ENSE00003586140	human
351	ENSE00003513304	human
292	ENSE00001247937	human
56	ENSE00001458468	human
176	ENSE00003837936	human
3805	ENSE00001458463	human
879	ENSE00001167134	human
109	ENSE00001167118	human
116	ENSE00001167112	human
82	ENSE00001027663	human
122	ENSE00001247904	human
116	ENSE00003615279	human
142	ENSE00001027660	human
162	ENSE00001752953	human
94	ENSE00003619546	human
232	ENSE00003692045	human
160	ENSE00003586140	human
351	ENSE00003513304	human
292	ENSE00001247937	human
148	ENSE00003840614	human
375	ENSE00003832417	human
70	ENSE00001247860	human
879	ENSE00001167134	human
109	ENSE00001167118	human
116	ENSE00001167112	human
82	ENSE00001027663	human
133	ENSE00001027683	human
122	ENSE00001247904	human
116	ENSE00003615279	human
142	ENSE00001027660	human
162	ENSE00001752953	human
94	ENSE00003619546	human
232	ENSE00003692045	human
160	ENSE00003586140	human
351	ENSE00003513304	human
292	ENSE00001247937	human
140	ENSE00003832349	human
383	ENSE00001458443	human
433	ENSE00003835406	human
70	ENSE00001247860	human
879	ENSE00001167134	human
109	ENSE00001167118	human
116	ENSE00001167112	human
82	ENSE00001027663	human
133	ENSE00001027683	human
122	ENSE00001247904	human
116	ENSE00003615279	human
142	ENSE00001027660	human
162	ENSE00001752953	human
94	ENSE00003619546	human
232	ENSE00003692045	human
160	ENSE00003586140	human
56	ENSE00001458468	human
117	ENSE00003832409	human
257	ENSE00003833284	human
107	ENSE00001458472	human
2383	ENSE00003835953	human
70	ENSE00001247860	human
182	ENSE00003839076	human
281	ENSE00003839853	human
70	ENSE00001247860	human
879	ENSE00001167134	human
109	ENSE00001167118	human
116	ENSE00001167112	human
94	ENSE00003619546	human
232	ENSE00003692045	human
160	ENSE00003586140	human
61	ENSE00003832303	human
236	ENSE00003838950	human
70	ENSE00001247860	human
879	ENSE00001167134	human
109	ENSE00001167118	human
116	ENSE00001167112	human
82	ENSE00001027663	human
133	ENSE00001027683	human
122	ENSE00001247904	human
116	ENSE00003615279	human
142	ENSE00001027660	human
162	ENSE00001752953	human
94	ENSE00003619546	human
232	ENSE00003692045	human
160	ENSE00003586140	human
351	ENSE00003513304	human
292	ENSE00001247937	human
56	ENSE00001458468	human
373	ENSE00003832351	human
4136	ENSE00003834914	human
70	ENSE00001247860	human
51	ENSE00003836141	human
461	ENSE00003833596	human
70	ENSE00001247860	human
879	ENSE00001167134	human
109	ENSE00001167118	human
116	ENSE00001167112	human
82	ENSE00001027663	human
133	ENSE00001027683	human
122	ENSE00001247904	human
116	ENSE00003615279	human
142	ENSE00001027660	human
162	ENSE00001752953	human
94	ENSE00003619546	human
232	ENSE00003692045	human
160	ENSE00003586140	human
351	ENSE00003513304	human
292	ENSE00001247937	human
383	ENSE00001458443	human
337	ENSE00003833192	human
3791	ENSE00001458460	human
70	ENSE00001247860	human
879	ENSE00001167134	human
109	ENSE00001167118	human
116	ENSE00001167112	human
82	ENSE00001027663	human
122	ENSE00001247904	human
116	ENSE00003615279	human
142	ENSE00001027660	human
162	ENSE00001752953	human
94	ENSE00003619546	human
232	ENSE00003692045	human
160	ENSE00003586140	human
234	ENSE00003840308	human
183	ENSE00003838723	human
879	ENSE00001167134	human
109	ENSE00001167118	human
116	ENSE00001167112	human
82	ENSE00001027663	human
133	ENSE00001027683	human
122	ENSE00001247904	human
116	ENSE00003615279	human
142	ENSE00001027660	human
162	ENSE00001752953	human
94	ENSE00003619546	human
232	ENSE00003692045	human
160	ENSE00003586140	human
351	ENSE00003513304	human
292	ENSE00001247937	human
56	ENSE00001458468	human
224	ENSE00003836269	human
2702	ENSE00001458447	human
70	ENSE00001247860	human
879	ENSE00001167134	human
109	ENSE00001167118	human
116	ENSE00001167112	human
82	ENSE00001027663	human
133	ENSE00001027683	human
932	ENSE00001167091	human
122	ENSE00001247904	human
116	ENSE00003615279	human
142	ENSE00001027660	human
162	ENSE00001752953	human
94	ENSE00003619546	human
232	ENSE00003692045	human
160	ENSE00003586140	human
351	ENSE00003513304	human
292	ENSE00001247937	human
4136	ENSE00003834914	human
186	ENSE00001458462	human
70	ENSE00001247860	human
879	ENSE00001167134	human
206	ENSE00003837403	human
2615	ENSE00003836682	human
190	ENSE00003835622	human
4691	ENSE00003838021	human
70	ENSE00001247860	human
879	ENSE00001167134	human
109	ENSE00001167118	human
116	ENSE00001167112	human
82	ENSE00001027663	human
133	ENSE00001027683	human
122	ENSE00001247904	human
116	ENSE00003615279	human
142	ENSE00001027660	human
94	ENSE00003619546	human
232	ENSE00003692045	human
160	ENSE00003586140	human
56	ENSE00001458468	human
186	ENSE00001458462	human
218	ENSE00003838281	human
879	ENSE00001167134	human
109	ENSE00001167118	human
116	ENSE00001167112	human
82	ENSE00001027663	human
133	ENSE00001027683	human
932	ENSE00001167091	human
122	ENSE00001247904	human
116	ENSE00003615279	human
142	ENSE00001027660	human
162	ENSE00001752953	human
94	ENSE00003619546	human
232	ENSE00003692045	human
160	ENSE00003586140	human
351	ENSE00003513304	human
292	ENSE00001247937	human
101	ENSE00001458444	human
186	ENSE00001458462	human
497	ENSE00003840438	human
879	ENSE00001167134	human
109	ENSE00001167118	human
116	ENSE00001167112	human
82	ENSE00001027663	human
133	ENSE00001027683	human
122	ENSE00001247904	human
116	ENSE00003615279	human
142	ENSE00001027660	human
162	ENSE00001752953	human
94	ENSE00003619546	human
232	ENSE00003692045	human
160	ENSE00003586140	human
351	ENSE00003513304	human
383	ENSE00001458443	human
183	ENSE00003833608	human
14	ENSE00003833836	human
70	ENSE00001247860	human
158	ENSE00001247864	human
879	ENSE00003835439	human
109	ENSE00003836285	human
116	ENSE00003836077	human
82	ENSE00003833914	human
133	ENSE00003838035	human
2039	ENSE00003836329	human
116	ENSE00003498091	human
142	ENSE00003836129	human
162	ENSE00003836710	human
939	ENSE00003831692	human
70	ENSE00001247860	human
879	ENSE00003835439	human
109	ENSE00003836285	human
116	ENSE00003836077	human
82	ENSE00003833914	human
133	ENSE00003838035	human
2039	ENSE00003836329	human
116	ENSE00003498091	human
142	ENSE00003836129	human
162	ENSE00003836710	human
151	ENSE00001458448	human
94	ENSE00003679570	human
232	ENSE00003538064	human
160	ENSE00003554838	human
87	ENSE00003841139	human
70	ENSE00001247860	human
879	ENSE00001167134	human
109	ENSE00001167118	human
116	ENSE00001167112	human
82	ENSE00001027663	human
133	ENSE00001027683	human
122	ENSE00001247904	human
116	ENSE00003615279	human
142	ENSE00001027660	human
162	ENSE00001752953	human
94	ENSE00003619546	human
232	ENSE00003692045	human
160	ENSE00003586140	human
56	ENSE00001458468	human
63	ENSE00003835310	human
253	ENSE00003831428	human
70	ENSE00001247860	human
879	ENSE00001167134	human
109	ENSE00001167118	human
116	ENSE00001167112	human
82	ENSE00001027663	human
133	ENSE00001027683	human
122	ENSE00001247904	human
116	ENSE00003615279	human
142	ENSE00001027660	human
162	ENSE00001752953	human
94	ENSE00003619546	human
232	ENSE00003692045	human
160	ENSE00003586140	human
351	ENSE00003513304	human
292	ENSE00001247937	human
383	ENSE00001458443	human
57	ENSE00003833243	human
3797	ENSE00003833103	human
70	ENSE00001247860	human
134	ENSE00003571945	human
325	ENSE00003487780	human
859	ENSE00003838609	human
382	ENSE00003839148	human
110	ENSE00003838666	human
109	ENSE00003836285	human
116	ENSE00003836077	human
859	ENSE00003839011	human
731	ENSE00003838800	human
109	ENSE00001167118	human
142	ENSE00003836129	human
94	ENSE00003679570	human
859	ENSE00003838609	human
116	ENSE00003839328	human
206	ENSE00003839425	human
109	ENSE00001167118	human
116	ENSE00001167112	human
82	ENSE00001027663	human
122	ENSE00001247904	human
116	ENSE00003615279	human
142	ENSE00001027660	human
94	ENSE00003619546	human
232	ENSE00003692045	human
160	ENSE00003586140	human
859	ENSE00003838609	human
107	ENSE00003840806	human
109	ENSE00001167118	human
116	ENSE00001167112	human
82	ENSE00001027663	human
133	ENSE00001027683	human
932	ENSE00001167091	human
122	ENSE00001247904	human
116	ENSE00003615279	human
142	ENSE00001027660	human
162	ENSE00001752953	human
160	ENSE00003554838	human
859	ENSE00003838609	human
232	ENSE00003831644	human
245	ENSE00003831417	human
109	ENSE00003836285	human
116	ENSE00003836077	human
615	ENSE00003831884	human
28	ENSE00003831510	human
109	ENSE00003836285	human
596	ENSE00003832498	human
612	ENSE00003835742	human
122	ENSE00001247904	human
162	ENSE00003836710	human
385	ENSE00003834295	human
142	ENSE00003838455	human
78	ENSE00003835535	human
116	ENSE00003498091	human
94	ENSE00003679570	human
232	ENSE00003538064	human
160	ENSE00003554838	human
917	ENSE00001873429	human
3455	ENSE00001859851	human
351	ENSE00003489690	human
1207	ENSE00001884457	human
232	ENSE00003538064	human
160	ENSE00003554838	human
3784	ENSE00003835426	human
74	ENSE00003837709	human
160	ENSE00003554838	human
351	ENSE00003489690	human
3339	ENSE00003836855	human
1170	ENSE00003837084	human
1311	ENSE00003832038	human
3107	ENSE00003833761	human
160	ENSE00003554838	human
1176	ENSE00003832772	human
2258	ENSE00003831645	human
235	ENSE00003734946	human
113	ENSE00003726390	human
56	ENSE00003730261	human
53	ENSE00003712557	human
128	ENSE00003713901	human
114	ENSE00003736076	human
110	ENSE00003636288	human
68	ENSE00003516677	human
3074	ENSE00003519307	human
73	ENSE00003603368	human
134	ENSE00003613691	human
177	ENSE00003693770	human
94	ENSE00003545330	human
103	ENSE00003586055	human
240	ENSE00003560400	human
142	ENSE00003658687	human
110	ENSE00003529715	human
147	ENSE00003485723	human
178	ENSE00003589340	human
138	ENSE00003574843	human
176	ENSE00003495888	human
118	ENSE00003664334	human
131	ENSE00003517230	human
89	ENSE00003626230	human
170	ENSE00003596441	human
154	ENSE00003478884	human
107	ENSE00003596469	human
109	ENSE00003571138	human
178	ENSE00003682636	human
195	ENSE00003691580	human
150	ENSE00003540435	human
126	ENSE00003538209	human
96	ENSE00003606635	human
129	ENSE00003694020	human
3750	ENSE00003361560	human
178	ENSE00003589340	human
138	ENSE00003574843	human
176	ENSE00003495888	human
118	ENSE00003664334	human
131	ENSE00003517230	human
89	ENSE00003626230	human
170	ENSE00003596441	human
154	ENSE00003478884	human
107	ENSE00003596469	human
109	ENSE00003571138	human
178	ENSE00003682636	human
195	ENSE00003691580	human
150	ENSE00003540435	human
126	ENSE00003538209	human
96	ENSE00003606635	human
129	ENSE00003694020	human
686	ENSE00003900993	human
2917	ENSE00003573936	human
235	ENSE00003734946	human
113	ENSE00003726390	human
56	ENSE00003730261	human
53	ENSE00003712557	human
128	ENSE00003713901	human
110	ENSE00003636288	human
68	ENSE00003516677	human
3074	ENSE00003519307	human
73	ENSE00003603368	human
134	ENSE00003613691	human
177	ENSE00003693770	human
94	ENSE00003545330	human
103	ENSE00003586055	human
240	ENSE00003560400	human
142	ENSE00003658687	human
110	ENSE00003529715	human
147	ENSE00003485723	human
178	ENSE00003589340	human
138	ENSE00003574843	human
176	ENSE00003495888	human
118	ENSE00003664334	human
131	ENSE00003517230	human
89	ENSE00003626230	human
170	ENSE00003596441	human
154	ENSE00003478884	human
107	ENSE00003596469	human
109	ENSE00003571138	human
178	ENSE00003682636	human
195	ENSE00003691580	human
150	ENSE00003540435	human
126	ENSE00003538209	human
96	ENSE00003606635	human
129	ENSE00003694020	human
2917	ENSE00003573936	human
235	ENSE00003734946	human
113	ENSE00003726390	human
56	ENSE00003730261	human
53	ENSE00003712557	human
128	ENSE00003713901	human
114	ENSE00003736076	human
123	ENSE00001849718	human
110	ENSE00003560102	human
68	ENSE00003563314	human
3074	ENSE00003499755	human
73	ENSE00003649794	human
134	ENSE00003547797	human
177	ENSE00003465681	human
94	ENSE00003482353	human
103	ENSE00003601634	human
240	ENSE00003575755	human
142	ENSE00003679963	human
110	ENSE00003605344	human
147	ENSE00003666456	human
178	ENSE00003468913	human
138	ENSE00003654332	human
176	ENSE00003607856	human
118	ENSE00003636734	human
131	ENSE00003513885	human
89	ENSE00003597034	human
170	ENSE00003621438	human
154	ENSE00003692182	human
107	ENSE00003675666	human
109	ENSE00003692546	human
178	ENSE00003613829	human
195	ENSE00003489698	human
150	ENSE00003531063	human
126	ENSE00003591987	human
96	ENSE00003687965	human
129	ENSE00003668545	human
2917	ENSE00003477101	human
107	ENSE00003675666	human
109	ENSE00003692546	human
178	ENSE00003613829	human
195	ENSE00003489698	human
150	ENSE00003531063	human
3180	ENSE00003758228	human
1601	ENSE00003758779	human
1725	ENSE00003756461	human
96	ENSE00003687965	human
129	ENSE00003668545	human
206	ENSE00003756165	human
149	ENSE00003758795	human
19	ENSE00003792443	human
67	ENSE00003796141	human
62	ENSE00003795520	human
38	ENSE00003796618	human
89	ENSE00003626230	human
170	ENSE00003596441	human
107	ENSE00003675666	human
107	ENSE00003758509	human
74	ENSE00003759374	human
154	ENSE00003760149	human
102	ENSE00003756903	human
52	ENSE00003796012	human
48	ENSE00003794195	human
39	ENSE00003791825	human
61	ENSE00003793487	human
322	ENSE00001833165	human
86	ENSE00001942153	human
178	ENSE00003468913	human
138	ENSE00003654332	human
176	ENSE00003607856	human
691	ENSE00003903908	human
3470	ENSE00003902598	human
138	ENSE00003574843	human
176	ENSE00003495888	human
118	ENSE00003664334	human
115	ENSE00003724639	human
267	ENSE00001737047	human
142	ENSE00003679963	human
110	ENSE00003605344	human
147	ENSE00003666456	human
294	ENSE00003758759	human
32	ENSE00003759480	human
142	ENSE00003679963	human
37	ENSE00003755802	human
282	ENSE00001872280	human
113	ENSE00003726390	human
56	ENSE00003730261	human
53	ENSE00003712557	human
128	ENSE00003713901	human
68	ENSE00003516677	human
73	ENSE00003603368	human
134	ENSE00003613691	human
177	ENSE00003693770	human
94	ENSE00003545330	human
239	ENSE00003755502	human
107	ENSE00003759990	human
1055	ENSE00003758325	human
1932	ENSE00003755894	human
43	ENSE00003755586	human
622	ENSE00001876557	human
2345	ENSE00001925434	human
113	ENSE00003726390	human
56	ENSE00003730261	human
53	ENSE00003712557	human
128	ENSE00003713901	human
114	ENSE00003736076	human
110	ENSE00003636288	human
68	ENSE00003516677	human
1055	ENSE00003758325	human
227	ENSE00003758143	human
1147	ENSE00003756723	human
53	ENSE00003712557	human
128	ENSE00003713901	human
114	ENSE00003736076	human
110	ENSE00003636288	human
68	ENSE00003516677	human
244	ENSE00003757019	human
56	ENSE00003757912	human
1087	ENSE00003758391	human
53	ENSE00003712557	human
128	ENSE00003713901	human
114	ENSE00003736076	human
68	ENSE00003516677	human
107	ENSE00003759990	human
7	ENSE00003758558	human
116	ENSE00003757706	human
53	ENSE00003712557	human
128	ENSE00003713901	human
110	ENSE00003636288	human
56	ENSE00003757912	human
227	ENSE00003759700	human
9	ENSE00003759441	human
10	ENSE00003798231	human
67	ENSE00003797726	human
23	ENSE00003800455	human
56	ENSE00003730261	human
53	ENSE00003712557	human
389	ENSE00003758217	human
113	ENSE00003756370	human
17	ENSE00003757784	human
223	ENSE00003755627	human
113	ENSE00003756216	human
38	ENSE00003757846	human
56	ENSE00003758499	human
33	ENSE00003755896	human
75	ENSE00003843040	human
458	ENSE00001468302	human
161	ENSE00001176524	human
139	ENSE00001176518	human
79	ENSE00001176425	human
50	ENSE00001176505	human
69	ENSE00001176494	human
88	ENSE00001176486	human
178	ENSE00001176477	human
210	ENSE00001176467	human
190	ENSE00001176458	human
141	ENSE00001176447	human
113	ENSE00001176435	human
3022	ENSE00001468273	human
458	ENSE00001468302	human
161	ENSE00001176524	human
139	ENSE00001176518	human
79	ENSE00001176425	human
50	ENSE00001176505	human
88	ENSE00001176486	human
178	ENSE00001176477	human
210	ENSE00001176467	human
190	ENSE00001176458	human
141	ENSE00001176447	human
113	ENSE00001176435	human
3022	ENSE00001468273	human
107	ENSE00001468303	human
458	ENSE00001468302	human
161	ENSE00001176524	human
139	ENSE00001176518	human
79	ENSE00001176425	human
50	ENSE00001176505	human
88	ENSE00001176486	human
178	ENSE00001176477	human
210	ENSE00001176467	human
190	ENSE00001176458	human
141	ENSE00001176447	human
113	ENSE00001176435	human
3022	ENSE00001468273	human
79	ENSE00001468243	human
78	ENSE00001943444	human
389	ENSE00001940168	human
458	ENSE00001468302	human
161	ENSE00001176524	human
139	ENSE00001176518	human
79	ENSE00001176425	human
50	ENSE00001176505	human
69	ENSE00001176494	human
88	ENSE00001176486	human
178	ENSE00001176477	human
210	ENSE00001176467	human
190	ENSE00001176458	human
141	ENSE00001176447	human
113	ENSE00001176435	human
3022	ENSE00001468273	human
92	ENSE00001468242	human
180	ENSE00001462398	human
131	ENSE00001598007	human
187	ENSE00001462388	human
131	ENSE00001598007	human
52	ENSE00001462380	human
183	ENSE00001528622	human
131	ENSE00001598007	human
15	ENSE00001766413	human
204	ENSE00001462360	human
131	ENSE00001598007	human
44	ENSE00001528606	human
113	ENSE00001528604	human
183	ENSE00001528622	human
313	ENSE00001598556	human
293	ENSE00001839660	human
245	ENSE00001335174	human
117	ENSE00000832030	human
54	ENSE00003786155	human
114	ENSE00001212549	human
168	ENSE00001212543	human
124	ENSE00000832029	human
104	ENSE00000832028	human
93	ENSE00000924054	human
157	ENSE00000832025	human
131	ENSE00000832024	human
108	ENSE00000832023	human
135	ENSE00000435084	human
94	ENSE00000832021	human
251	ENSE00000832020	human
138	ENSE00003525588	human
64	ENSE00003657020	human
79	ENSE00003593715	human
145	ENSE00003549864	human
145	ENSE00003641708	human
127	ENSE00003601698	human
123	ENSE00003624329	human
3740	ENSE00001927895	human
117	ENSE00000832030	human
54	ENSE00003786155	human
114	ENSE00001212549	human
168	ENSE00001212543	human
124	ENSE00000832029	human
104	ENSE00000832028	human
157	ENSE00000832025	human
131	ENSE00000832024	human
108	ENSE00000832023	human
135	ENSE00000435084	human
94	ENSE00000832021	human
199	ENSE00001524902	human
650	ENSE00001589003	human
138	ENSE00003674150	human
64	ENSE00003575520	human
79	ENSE00003638686	human
145	ENSE00003605503	human
145	ENSE00003542070	human
127	ENSE00003605768	human
123	ENSE00003509808	human
514	ENSE00001577653	human
117	ENSE00000832030	human
54	ENSE00003786155	human
114	ENSE00001212549	human
168	ENSE00001212543	human
124	ENSE00000832029	human
104	ENSE00000832028	human
157	ENSE00000832025	human
131	ENSE00000832024	human
108	ENSE00000832023	human
135	ENSE00000435084	human
94	ENSE00000832021	human
251	ENSE00000832020	human
138	ENSE00003525588	human
64	ENSE00003657020	human
79	ENSE00003593715	human
145	ENSE00003549864	human
145	ENSE00003641708	human
127	ENSE00003601698	human
123	ENSE00003624329	human
236	ENSE00001524910	human
355	ENSE00001524908	human
117	ENSE00000832030	human
54	ENSE00003786155	human
114	ENSE00001212549	human
168	ENSE00001212543	human
124	ENSE00000832029	human
104	ENSE00000832028	human
93	ENSE00000924054	human
157	ENSE00000832025	human
131	ENSE00000832024	human
108	ENSE00000832023	human
135	ENSE00000435084	human
94	ENSE00000832021	human
199	ENSE00001524902	human
650	ENSE00001589003	human
138	ENSE00003674150	human
64	ENSE00003575520	human
79	ENSE00003638686	human
145	ENSE00003605503	human
145	ENSE00003542070	human
127	ENSE00003605768	human
123	ENSE00003509808	human
275	ENSE00001580802	human
117	ENSE00000832030	human
54	ENSE00003786155	human
114	ENSE00001212549	human
168	ENSE00001212543	human
124	ENSE00000832029	human
104	ENSE00000832028	human
93	ENSE00000924054	human
157	ENSE00000832025	human
131	ENSE00000832024	human
135	ENSE00000435084	human
94	ENSE00000832021	human
199	ENSE00001524902	human
650	ENSE00001589003	human
138	ENSE00003674150	human
64	ENSE00003575520	human
79	ENSE00003638686	human
145	ENSE00003605503	human
145	ENSE00003542070	human
127	ENSE00003605768	human
123	ENSE00003509808	human
258	ENSE00001586117	human
145	ENSE00003542070	human
123	ENSE00003509808	human
35	ENSE00001847723	human
251	ENSE00001886408	human
117	ENSE00000832030	human
54	ENSE00003786155	human
114	ENSE00001212549	human
168	ENSE00001212543	human
124	ENSE00000832029	human
104	ENSE00000832028	human
157	ENSE00000832025	human
131	ENSE00000832024	human
135	ENSE00000435084	human
94	ENSE00000832021	human
199	ENSE00001524902	human
650	ENSE00001589003	human
138	ENSE00003674150	human
64	ENSE00003575520	human
79	ENSE00003638686	human
145	ENSE00003605503	human
145	ENSE00003542070	human
127	ENSE00003605768	human
123	ENSE00003509808	human
220	ENSE00001586457	human
117	ENSE00000832030	human
54	ENSE00003786155	human
114	ENSE00001212549	human
168	ENSE00001212543	human
124	ENSE00000832029	human
104	ENSE00000832028	human
93	ENSE00000924054	human
157	ENSE00000832025	human
131	ENSE00000832024	human
135	ENSE00000435084	human
94	ENSE00000832021	human
251	ENSE00000832020	human
138	ENSE00003525588	human
64	ENSE00003657020	human
79	ENSE00003593715	human
145	ENSE00003549864	human
145	ENSE00003641708	human
127	ENSE00003601698	human
123	ENSE00003624329	human
199	ENSE00001524902	human
145	ENSE00001524901	human
117	ENSE00000832030	human
54	ENSE00003786155	human
114	ENSE00001212549	human
168	ENSE00001212543	human
124	ENSE00000832029	human
104	ENSE00000832028	human
157	ENSE00000832025	human
131	ENSE00000832024	human
135	ENSE00000435084	human
94	ENSE00000832021	human
251	ENSE00000832020	human
138	ENSE00003525588	human
64	ENSE00003657020	human
79	ENSE00003593715	human
145	ENSE00003549864	human
145	ENSE00003641708	human
127	ENSE00003601698	human
123	ENSE00003624329	human
199	ENSE00001524902	human
145	ENSE00001524901	human
553	ENSE00001932830	human
83	ENSE00001911135	human
268	ENSE00001832999	human
38	ENSE00001958768	human
245	ENSE00001335174	human
117	ENSE00000832030	human
54	ENSE00003786155	human
47	ENSE00001678605	human
71	ENSE00001689225	human
245	ENSE00001335174	human
117	ENSE00000832030	human
54	ENSE00003786155	human
124	ENSE00001780602	human
245	ENSE00001335174	human
236	ENSE00001591953	human
87	ENSE00001653417	human
184	ENSE00002510502	human
92	ENSE00003578006	human
68	ENSE00003477610	human
221	ENSE00003673107	human
83	ENSE00003471865	human
138	ENSE00003577196	human
153	ENSE00003642556	human
245	ENSE00003648318	human
4583	ENSE00002209380	human
92	ENSE00003578006	human
68	ENSE00003477610	human
221	ENSE00003673107	human
83	ENSE00003471865	human
138	ENSE00003577196	human
153	ENSE00003642556	human
245	ENSE00003648318	human
4583	ENSE00002209380	human
303	ENSE00002312686	human
48	ENSE00002249390	human
283	ENSE00003796876	human
221	ENSE00003595253	human
83	ENSE00003539086	human
138	ENSE00003474556	human
153	ENSE00003653201	human
245	ENSE00003654528	human
4470	ENSE00003799874	human
83	ENSE00003471865	human
138	ENSE00003577196	human
153	ENSE00003642556	human
245	ENSE00003648318	human
144	ENSE00003800774	human
138	ENSE00003792170	human
4291	ENSE00003797657	human
92	ENSE00003578006	human
68	ENSE00003477610	human
221	ENSE00003673107	human
83	ENSE00003471865	human
138	ENSE00003577196	human
153	ENSE00003642556	human
245	ENSE00003648318	human
144	ENSE00001238881	human
3350	ENSE00001945781	human
83	ENSE00003471865	human
138	ENSE00003577196	human
153	ENSE00003642556	human
245	ENSE00003648318	human
332	ENSE00003794904	human
221	ENSE00003647879	human
3337	ENSE00003793217	human
68	ENSE00003477610	human
221	ENSE00003673107	human
83	ENSE00003471865	human
138	ENSE00003577196	human
153	ENSE00003642556	human
245	ENSE00003648318	human
61	ENSE00003793761	human
92	ENSE00003799616	human
1691	ENSE00003793670	human
221	ENSE00003673107	human
83	ENSE00003471865	human
138	ENSE00003577196	human
153	ENSE00003642556	human
245	ENSE00003648318	human
114	ENSE00002260294	human
946	ENSE00001541917	human
92	ENSE00003578006	human
68	ENSE00003477610	human
221	ENSE00003595253	human
83	ENSE00003539086	human
138	ENSE00003474556	human
153	ENSE00003653201	human
245	ENSE00003654528	human
132	ENSE00002438565	human
96	ENSE00002525318	human
881	ENSE00002484798	human
221	ENSE00003595253	human
83	ENSE00003539086	human
138	ENSE00003474556	human
153	ENSE00003653201	human
245	ENSE00003654528	human
152	ENSE00002225569	human
502	ENSE00002212115	human
83	ENSE00003471865	human
138	ENSE00003577196	human
153	ENSE00003642556	human
245	ENSE00003648318	human
221	ENSE00003647879	human
85	ENSE00002531576	human
342	ENSE00003770321	human
44	ENSE00003798581	human
76	ENSE00003799565	human
92	ENSE00003578006	human
68	ENSE00003477610	human
138	ENSE00003474556	human
153	ENSE00003653201	human
175	ENSE00001238907	human
83	ENSE00003598720	human
108	ENSE00002439631	human
153	ENSE00003653201	human
353	ENSE00002519077	human
54	ENSE00002511915	human
31	ENSE00003796026	human
69	ENSE00003796753	human
35	ENSE00003793338	human
64	ENSE00003794707	human
45	ENSE00003791894	human
55	ENSE00003797693	human
3860	ENSE00003751751	human
93	ENSE00002510170	human
283	ENSE00002513259	human
125	ENSE00002462760	human
221	ENSE00003595253	human
125	ENSE00002462760	human
202	ENSE00002501113	human
103	ENSE00002463383	human
221	ENSE00002499165	human
424	ENSE00002455424	human
287	ENSE00002518913	human
452	ENSE00002519996	human
92	ENSE00003494692	human
68	ENSE00003610514	human
216	ENSE00002507489	human
92	ENSE00003494692	human
68	ENSE00003610514	human
107	ENSE00002476055	human
139	ENSE00002467481	human
12	ENSE00003798078	human
88	ENSE00003795224	human
40	ENSE00003793669	human
60	ENSE00003795927	human
83	ENSE00003471865	human
138	ENSE00003577196	human
153	ENSE00003642556	human
245	ENSE00003648318	human
221	ENSE00003647879	human
152	ENSE00002225569	human
4589	ENSE00001494300	human
83	ENSE00003471865	human
138	ENSE00003577196	human
153	ENSE00003642556	human
245	ENSE00003648318	human
221	ENSE00003647879	human
92	ENSE00003494692	human
68	ENSE00003610514	human
194	ENSE00003715082	human
96	ENSE00003752190	human
4586	ENSE00003717902	human
281	ENSE00002273941	human
138	ENSE00002304935	human
106	ENSE00000997511	human
96	ENSE00003758822	human
2310	ENSE00003895268	human
387	ENSE00002279335	human
96	ENSE00003758822	human
146	ENSE00002284285	human
389	ENSE00002253221	human
96	ENSE00003758822	human
103	ENSE00002242586	human
135	ENSE00002264428	human
194	ENSE00002238186	human
138	ENSE00002304935	human
106	ENSE00000997511	human
303	ENSE00002234682	human
555	ENSE00002285123	human
19	ENSE00002243682	human
138	ENSE00002304935	human
106	ENSE00000997511	human
2310	ENSE00003895268	human
307	ENSE00003842118	human
96	ENSE00003842372	human
377	ENSE00000997513	human
296	ENSE00001462347	human
64	ENSE00003698676	human
50	ENSE00003701337	human
896	ENSE00003811070	human
195	ENSE00003587780	human
66	ENSE00003518232	human
54	ENSE00003605334	human
118	ENSE00003634083	human
153	ENSE00003525309	human
138	ENSE00003562692	human
66	ENSE00003653000	human
205	ENSE00003627198	human
78	ENSE00003626601	human
33	ENSE00003609739	human
82	ENSE00003504017	human
106	ENSE00003509810	human
79	ENSE00003570484	human
3235	ENSE00003802779	human
320	ENSE00001938005	human
64	ENSE00003696124	human
50	ENSE00003700303	human
195	ENSE00003673015	human
66	ENSE00003486148	human
54	ENSE00003536853	human
118	ENSE00003592970	human
153	ENSE00003467211	human
138	ENSE00003652108	human
66	ENSE00003575057	human
205	ENSE00003527284	human
78	ENSE00003620056	human
51	ENSE00003522698	human
82	ENSE00003594038	human
106	ENSE00003572099	human
79	ENSE00003531899	human
3235	ENSE00003894015	human
50	ENSE00003701337	human
195	ENSE00003587780	human
66	ENSE00003518232	human
54	ENSE00003605334	human
118	ENSE00003634083	human
153	ENSE00003525309	human
138	ENSE00003562692	human
66	ENSE00003653000	human
205	ENSE00003627198	human
78	ENSE00003626601	human
82	ENSE00003504017	human
106	ENSE00003509810	human
79	ENSE00003570484	human
64	ENSE00003696124	human
22	ENSE00003885467	human
173	ENSE00001602816	human
73	ENSE00003591230	human
51	ENSE00003522934	human
1358	ENSE00003888525	human
296	ENSE00001462347	human
195	ENSE00003587780	human
66	ENSE00003518232	human
54	ENSE00003605334	human
118	ENSE00003634083	human
153	ENSE00003525309	human
138	ENSE00003562692	human
66	ENSE00003653000	human
205	ENSE00003627198	human
78	ENSE00003626601	human
82	ENSE00003504017	human
106	ENSE00003509810	human
79	ENSE00003570484	human
51	ENSE00003522934	human
1920	ENSE00001956348	human
973	ENSE00001923573	human
195	ENSE00003587780	human
66	ENSE00003518232	human
54	ENSE00003605334	human
118	ENSE00003634083	human
153	ENSE00003525309	human
138	ENSE00003562692	human
66	ENSE00003653000	human
205	ENSE00003627198	human
78	ENSE00003626601	human
33	ENSE00003609739	human
82	ENSE00003504017	human
106	ENSE00003509810	human
79	ENSE00003570484	human
70	ENSE00001836485	human
972	ENSE00003555367	human
64	ENSE00003696124	human
50	ENSE00003700303	human
195	ENSE00003673015	human
66	ENSE00003486148	human
54	ENSE00003536853	human
118	ENSE00003592970	human
153	ENSE00003467211	human
138	ENSE00003652108	human
66	ENSE00003575057	human
205	ENSE00003527284	human
78	ENSE00003620056	human
82	ENSE00003594038	human
106	ENSE00003572099	human
79	ENSE00003531899	human
372	ENSE00001900675	human
33	ENSE00003554512	human
972	ENSE00003683575	human
106	ENSE00003509810	human
79	ENSE00003570484	human
64	ENSE00003696124	human
50	ENSE00003700303	human
195	ENSE00003673015	human
66	ENSE00003486148	human
54	ENSE00003536853	human
118	ENSE00003592970	human
153	ENSE00003467211	human
138	ENSE00003652108	human
66	ENSE00003575057	human
205	ENSE00003527284	human
78	ENSE00003620056	human
33	ENSE00003554512	human
281	ENSE00001691890	human
53	ENSE00001727905	human
82	ENSE00003590538	human
971	ENSE00001636914	human
50	ENSE00003701337	human
195	ENSE00003587780	human
66	ENSE00003518232	human
54	ENSE00003605334	human
118	ENSE00003634083	human
153	ENSE00003525309	human
138	ENSE00003562692	human
66	ENSE00003653000	human
205	ENSE00003627198	human
78	ENSE00003626601	human
82	ENSE00003504017	human
106	ENSE00003509810	human
79	ENSE00003570484	human
64	ENSE00003696124	human
73	ENSE00003591230	human
51	ENSE00003522934	human
971	ENSE00001636914	human
334	ENSE00001617261	human
64	ENSE00003696124	human
50	ENSE00003700303	human
195	ENSE00003673015	human
54	ENSE00003536853	human
118	ENSE00003592970	human
153	ENSE00003467211	human
138	ENSE00003652108	human
66	ENSE00003575057	human
205	ENSE00003527284	human
78	ENSE00003620056	human
51	ENSE00003522698	human
82	ENSE00003594038	human
106	ENSE00003572099	human
79	ENSE00003531899	human
298	ENSE00001881787	human
684	ENSE00001712233	human
82	ENSE00003504017	human
106	ENSE00003509810	human
79	ENSE00003570484	human
51	ENSE00003522934	human
185	ENSE00001931536	human
256	ENSE00001777638	human
82	ENSE00003504017	human
106	ENSE00003509810	human
79	ENSE00003570484	human
78	ENSE00003620056	human
256	ENSE00001777638	human
67	ENSE00001895626	human
86	ENSE00001945131	human
50	ENSE00003701337	human
195	ENSE00003587780	human
66	ENSE00003518232	human
54	ENSE00003605334	human
118	ENSE00003634083	human
153	ENSE00003525309	human
138	ENSE00003562692	human
66	ENSE00003653000	human
205	ENSE00003627198	human
78	ENSE00003626601	human
33	ENSE00003609739	human
82	ENSE00003504017	human
106	ENSE00003509810	human
79	ENSE00003570484	human
256	ENSE00001777638	human
266	ENSE00003858936	human
38	ENSE00003865948	human
50	ENSE00003701337	human
195	ENSE00003587780	human
66	ENSE00003518232	human
54	ENSE00003605334	human
118	ENSE00003634083	human
153	ENSE00003525309	human
138	ENSE00003562692	human
66	ENSE00003653000	human
205	ENSE00003627198	human
78	ENSE00003626601	human
33	ENSE00003609739	human
82	ENSE00003504017	human
106	ENSE00003509810	human
79	ENSE00003570484	human
64	ENSE00003696124	human
73	ENSE00003591230	human
256	ENSE00001777638	human
308	ENSE00001767446	human
195	ENSE00003587780	human
66	ENSE00003518232	human
54	ENSE00003605334	human
118	ENSE00003634083	human
153	ENSE00003525309	human
138	ENSE00003562692	human
66	ENSE00003653000	human
205	ENSE00003627198	human
78	ENSE00003626601	human
82	ENSE00003504017	human
106	ENSE00003509810	human
79	ENSE00003570484	human
64	ENSE00003696124	human
50	ENSE00003700303	human
51	ENSE00003522934	human
256	ENSE00001777638	human
316	ENSE00001600552	human
72	ENSE00003698235	human
66	ENSE00003518232	human
54	ENSE00003605334	human
118	ENSE00003634083	human
153	ENSE00003525309	human
138	ENSE00003562692	human
66	ENSE00003653000	human
205	ENSE00003627198	human
78	ENSE00003626601	human
82	ENSE00003504017	human
106	ENSE00003509810	human
79	ENSE00003570484	human
51	ENSE00003522934	human
866	ENSE00001809794	human
254	ENSE00003468966	human
106	ENSE00003509810	human
79	ENSE00003570484	human
242	ENSE00001955785	human
205	ENSE00001943589	human
205	ENSE00001943589	human
869	ENSE00001857097	human
663	ENSE00001878527	human
79	ENSE00003570484	human
175	ENSE00001812813	human
182	ENSE00001815027	human
33	ENSE00003609739	human
82	ENSE00003504017	human
106	ENSE00003509810	human
79	ENSE00003570484	human
348	ENSE00001813334	human
177	ENSE00001845198	human
118	ENSE00003592970	human
153	ENSE00003467211	human
138	ENSE00003652108	human
205	ENSE00003527284	human
78	ENSE00003620056	human
51	ENSE00003522698	human
82	ENSE00003594038	human
106	ENSE00003572099	human
33	ENSE00001650505	human
44	ENSE00001779986	human
78	ENSE00003626601	human
33	ENSE00003609739	human
82	ENSE00003504017	human
122	ENSE00001835924	human
69	ENSE00001836886	human
33	ENSE00003609739	human
66	ENSE00003575057	human
205	ENSE00003527284	human
78	ENSE00003620056	human
100	ENSE00003714914	human
138	ENSE00003742746	human
66	ENSE00003789673	human
78	ENSE00003626601	human
471	ENSE00001915539	human
284	ENSE00001952691	human
265	ENSE00001906275	human
205	ENSE00003627198	human
78	ENSE00003626601	human
48	ENSE00001810438	human
224	ENSE00001939188	human
78	ENSE00003626601	human
153	ENSE00003467211	human
138	ENSE00003652108	human
66	ENSE00003575057	human
205	ENSE00003527284	human
75	ENSE00002096762	human
156	ENSE00001956861	human
153	ENSE00003525309	human
138	ENSE00003562692	human
66	ENSE00003653000	human
205	ENSE00003627198	human
26	ENSE00001944603	human
26	ENSE00001946784	human
90	ENSE00001812707	human
64	ENSE00003696124	human
50	ENSE00003700303	human
195	ENSE00003673015	human
66	ENSE00003486148	human
118	ENSE00003592970	human
153	ENSE00003467211	human
318	ENSE00001752093	human
51	ENSE00003489156	human
11	ENSE00001664638	human
50	ENSE00003701337	human
195	ENSE00003587780	human
66	ENSE00003518232	human
54	ENSE00003605334	human
118	ENSE00003634083	human
153	ENSE00003525309	human
64	ENSE00003696124	human
173	ENSE00001602816	human
73	ENSE00003591230	human
72	ENSE00003699500	human
64	ENSE00003696124	human
50	ENSE00003700303	human
195	ENSE00003673015	human
66	ENSE00003486148	human
54	ENSE00003536853	human
118	ENSE00003592970	human
122	ENSE00001680571	human
47	ENSE00001638206	human
50	ENSE00003701337	human
195	ENSE00003587780	human
66	ENSE00003518232	human
73	ENSE00003591230	human
51	ENSE00003590186	human
91	ENSE00001617714	human
195	ENSE00003587780	human
54	ENSE00003605334	human
316	ENSE00001896889	human
90	ENSE00001827013	human
32	ENSE00001853844	human
50	ENSE00003701337	human
195	ENSE00003587780	human
64	ENSE00003696124	human
73	ENSE00003591230	human
18	ENSE00001592608	human
41	ENSE00001727691	human
50	ENSE00003701337	human
195	ENSE00003587780	human
64	ENSE00003696124	human
73	ENSE00003591230	human
139	ENSE00001723236	human
56	ENSE00001718608	human
173	ENSE00001888767	human
776	ENSE00003536038	human
50	ENSE00003700303	human
14	ENSE00001718716	human
776	ENSE00003612425	human
64	ENSE00003698676	human
50	ENSE00003701337	human
72	ENSE00003699500	human
238	ENSE00001773032	human
220	ENSE00001805781	human
50	ENSE00003701337	human
64	ENSE00003696124	human
73	ENSE00003591230	human
55	ENSE00003584143	human
190	ENSE00001770838	human
64	ENSE00003696124	human
50	ENSE00003700303	human
72	ENSE00003699500	human
279	ENSE00001604221	human
55	ENSE00003461110	human
91	ENSE00001647659	human
72	ENSE00003699500	human
222	ENSE00001934615	human
76	ENSE00001843418	human
50	ENSE00003701337	human
64	ENSE00003696124	human
73	ENSE00003591230	human
318	ENSE00001752093	human
563	ENSE00001594036	human
129	ENSE00001825121	human
315	ENSE00001880316	human
50	ENSE00003701337	human
64	ENSE00003696124	human
39	ENSE00001560517	human
155	ENSE00001754024	human
286	ENSE00001759489	human
64	ENSE00003696124	human
50	ENSE00003700303	human
292	ENSE00001945687	human
206	ENSE00001528429	human
64	ENSE00003698676	human
287	ENSE00001955580	human
73	ENSE00003631500	human
445	ENSE00001931733	human
64	ENSE00003698676	human
298	ENSE00001881787	human
499	ENSE00001879004	human
137	ENSE00001939824	human
430	ENSE00001957220	human
125	ENSE00002203929	human
83	ENSE00003639526	human
145	ENSE00003618927	human
90	ENSE00003727939	human
132	ENSE00003488394	human
78	ENSE00003655748	human
2180	ENSE00002352207	human
83	ENSE00003639526	human
123	ENSE00003562344	human
90	ENSE00003458334	human
132	ENSE00003552205	human
129	ENSE00003572987	human
135	ENSE00003458911	human
313	ENSE00003670959	human
83	ENSE00003639526	human
90	ENSE00003458334	human
132	ENSE00003552205	human
36	ENSE00003587134	human
78	ENSE00003476398	human
137	ENSE00002093769	human
83	ENSE00003639526	human
132	ENSE00003552205	human
78	ENSE00003476398	human
12	ENSE00003643008	human
65	ENSE00003488593	human
90	ENSE00003491654	human
60	ENSE00002090421	human
205	ENSE00003909569	human
91	ENSE00001056469	human
289	ENSE00001656924	human
194	ENSE00003569391	human
132	ENSE00001316383	human
494	ENSE00003906012	human
91	ENSE00001056469	human
289	ENSE00001656924	human
194	ENSE00003569391	human
165	ENSE00001557620	human
1478	ENSE00001554634	human
91	ENSE00001056469	human
289	ENSE00001656924	human
194	ENSE00003569391	human
132	ENSE00001316383	human
126	ENSE00001871649	human
1440	ENSE00001297813	human
91	ENSE00001056469	human
194	ENSE00003569391	human
132	ENSE00001316383	human
125	ENSE00001563234	human
583	ENSE00001561154	human
423	ENSE00001556353	human
91	ENSE00001056469	human
289	ENSE00001656924	human
194	ENSE00003569391	human
132	ENSE00001316383	human
110	ENSE00001556079	human
178	ENSE00001563393	human
463	ENSE00001556279	human
91	ENSE00001056469	human
105	ENSE00001056468	human
350	ENSE00001885679	human
91	ENSE00001056469	human
289	ENSE00001656924	human
194	ENSE00003569391	human
132	ENSE00001316383	human
95	ENSE00003905699	human
184	ENSE00003907774	human
1420	ENSE00003908721	human
91	ENSE00001056469	human
289	ENSE00001656924	human
194	ENSE00003569391	human
132	ENSE00001316383	human
64	ENSE00003904203	human
93	ENSE00003910057	human
1339	ENSE00003909781	human
91	ENSE00001056469	human
289	ENSE00001656924	human
194	ENSE00003569391	human
132	ENSE00001316383	human
27	ENSE00003905437	human
1759	ENSE00003907417	human
91	ENSE00001056469	human
289	ENSE00001656924	human
194	ENSE00003569391	human
132	ENSE00001316383	human
111	ENSE00001697774	human
54	ENSE00001639604	human
91	ENSE00001056469	human
289	ENSE00001656924	human
194	ENSE00003569391	human
74	ENSE00001628490	human
190	ENSE00001746478	human
481	ENSE00003648907	human
91	ENSE00001056469	human
289	ENSE00001656924	human
194	ENSE00003569391	human
132	ENSE00001316383	human
152	ENSE00001562401	human
481	ENSE00003489638	human
91	ENSE00001056469	human
194	ENSE00003569391	human
132	ENSE00001316383	human
1420	ENSE00003908721	human
163	ENSE00003909233	human
1119	ENSE00003906613	human
194	ENSE00003569391	human
132	ENSE00001316383	human
463	ENSE00001556279	human
246	ENSE00001618181	human
194	ENSE00003569391	human
132	ENSE00001316383	human
160	ENSE00003904603	human
458	ENSE00001640618	human
419	ENSE00003908694	human
137	ENSE00003909166	human
194	ENSE00003665046	human
286	ENSE00003907644	human
194	ENSE00003665046	human
89	ENSE00003907857	human
132	ENSE00003906342	human
494	ENSE00003905124	human
194	ENSE00003665046	human
27	ENSE00001907417	human
133	ENSE00001901158	human
293	ENSE00003905204	human
190	ENSE00003908898	human
1420	ENSE00003909759	human
132	ENSE00003906342	human
1420	ENSE00003909759	human
266	ENSE00001757005	human
494	ENSE00003905124	human
465	ENSE00003907745	human
81	ENSE00002505136	human
508	ENSE00002434082	human
285	ENSE00003684114	human
125	ENSE00003506074	human
93	ENSE00003477978	human
48	ENSE00003585643	human
133	ENSE00003565790	human
606	ENSE00001195951	human
90	ENSE00001384618	human
83	ENSE00003613925	human
96	ENSE00000808278	human
3174	ENSE00001644738	human
285	ENSE00003684114	human
125	ENSE00003506074	human
93	ENSE00003477978	human
48	ENSE00003585643	human
133	ENSE00003565790	human
606	ENSE00001195951	human
90	ENSE00001384618	human
83	ENSE00003613925	human
96	ENSE00000808278	human
465	ENSE00001234825	human
3171	ENSE00001363633	human
64	ENSE00002482190	human
285	ENSE00003682697	human
125	ENSE00003588049	human
93	ENSE00003555767	human
48	ENSE00003623822	human
133	ENSE00003598668	human
1048	ENSE00002523900	human
83	ENSE00003566753	human
3577	ENSE00002499671	human
23	ENSE00002508483	human
107	ENSE00001331112	human
1117	ENSE00002476240	human
285	ENSE00003684114	human
125	ENSE00003506074	human
48	ENSE00003585643	human
133	ENSE00003565790	human
606	ENSE00001195951	human
90	ENSE00001384618	human
83	ENSE00003613925	human
96	ENSE00000808278	human
107	ENSE00001331112	human
197	ENSE00002489160	human
177	ENSE00002512491	human
510	ENSE00002532087	human
285	ENSE00003684114	human
125	ENSE00003506074	human
93	ENSE00003477978	human
48	ENSE00003585643	human
133	ENSE00003565790	human
606	ENSE00001195951	human
90	ENSE00001384618	human
83	ENSE00003613925	human
96	ENSE00000808278	human
123	ENSE00002444266	human
145	ENSE00002449939	human
1482	ENSE00002484069	human
83	ENSE00003566753	human
126	ENSE00002479193	human
61	ENSE00002480085	human
1887	ENSE00002434273	human
83	ENSE00003566753	human
1887	ENSE00002434273	human
1565	ENSE00002514846	human
143	ENSE00002454600	human
487	ENSE00002512241	human
90	ENSE00001384618	human
83	ENSE00003613925	human
29	ENSE00002454234	human
325	ENSE00002528437	human
90	ENSE00001384618	human
83	ENSE00003613925	human
96	ENSE00000808278	human
94	ENSE00002469056	human
244	ENSE00002455458	human
38	ENSE00002435608	human
594	ENSE00002478961	human
180	ENSE00002530056	human
508	ENSE00002434082	human
285	ENSE00003682697	human
125	ENSE00003588049	human
93	ENSE00003555767	human
48	ENSE00003623822	human
76	ENSE00002465666	human
491	ENSE00002505839	human
125	ENSE00003588049	human
93	ENSE00003555767	human
48	ENSE00003623822	human
54	ENSE00002442590	human
97	ENSE00002482557	human
28	ENSE00002526424	human
497	ENSE00002449913	human
98	ENSE00002467373	human
465	ENSE00001234825	human
72	ENSE00002476070	human
46	ENSE00002509605	human
136	ENSE00002639252	human
415	ENSE00002639538	human
300	ENSE00002646738	human
138	ENSE00002675518	human
394	ENSE00001117575	human
113	ENSE00002643281	human
289	ENSE00002672328	human
1915	ENSE00002677562	human
394	ENSE00001117575	human
119	ENSE00003746052	human
1989	ENSE00003727833	human
108	ENSE00002641327	human
159	ENSE00002665474	human
394	ENSE00001117575	human
119	ENSE00001117574	human
1992	ENSE00001487681	human
428	ENSE00001793291	human
94	ENSE00003552119	human
99	ENSE00003602125	human
86	ENSE00003599955	human
120	ENSE00003471635	human
83	ENSE00003685023	human
64	ENSE00003677986	human
68	ENSE00003533564	human
92	ENSE00003498207	human
91	ENSE00003681007	human
265	ENSE00003506667	human
82	ENSE00003559166	human
93	ENSE00003636957	human
311	ENSE00003475436	human
311	ENSE00003656272	human
106	ENSE00003590268	human
187	ENSE00003539450	human
102	ENSE00003596455	human
126	ENSE00003639838	human
187	ENSE00001627795	human
94	ENSE00003660926	human
99	ENSE00003489243	human
86	ENSE00003558288	human
120	ENSE00003471104	human
83	ENSE00003471979	human
64	ENSE00003510751	human
68	ENSE00003555470	human
92	ENSE00003678748	human
91	ENSE00003459309	human
265	ENSE00003641088	human
82	ENSE00003521929	human
93	ENSE00003554421	human
1854	ENSE00003693627	human
106	ENSE00003590268	human
187	ENSE00003539450	human
102	ENSE00003596455	human
126	ENSE00003639838	human
187	ENSE00001627795	human
94	ENSE00003660926	human
99	ENSE00003489243	human
86	ENSE00003558288	human
120	ENSE00003471104	human
83	ENSE00003471979	human
64	ENSE00003510751	human
68	ENSE00003555470	human
92	ENSE00003678748	human
91	ENSE00003459309	human
265	ENSE00003641088	human
82	ENSE00003521929	human
241	ENSE00002161052	human
310	ENSE00003688217	human
94	ENSE00003552119	human
99	ENSE00003602125	human
86	ENSE00003599955	human
120	ENSE00003471635	human
83	ENSE00003685023	human
64	ENSE00003677986	human
68	ENSE00003533564	human
92	ENSE00003498207	human
91	ENSE00003681007	human
265	ENSE00003506667	human
82	ENSE00003559166	human
93	ENSE00003636957	human
311	ENSE00003656272	human
106	ENSE00003590268	human
102	ENSE00003587812	human
126	ENSE00003630623	human
310	ENSE00003675809	human
106	ENSE00003590268	human
187	ENSE00003539450	human
102	ENSE00003596455	human
126	ENSE00003639838	human
187	ENSE00001627795	human
94	ENSE00003660926	human
99	ENSE00003489243	human
86	ENSE00003558288	human
120	ENSE00003471104	human
83	ENSE00003471979	human
64	ENSE00003510751	human
68	ENSE00003555470	human
92	ENSE00003678748	human
91	ENSE00003459309	human
265	ENSE00003641088	human
82	ENSE00003521929	human
93	ENSE00003554421	human
310	ENSE00003688217	human
345	ENSE00002164836	human
97	ENSE00003507380	human
106	ENSE00003590268	human
187	ENSE00003539450	human
102	ENSE00003596455	human
126	ENSE00003639838	human
187	ENSE00001627795	human
94	ENSE00003660926	human
99	ENSE00003489243	human
86	ENSE00003558288	human
120	ENSE00003471104	human
83	ENSE00003471979	human
64	ENSE00003510751	human
68	ENSE00003555470	human
92	ENSE00003678748	human
91	ENSE00003459309	human
265	ENSE00003641088	human
82	ENSE00003521929	human
97	ENSE00003507380	human
81	ENSE00001183281	human
195	ENSE00002161123	human
37	ENSE00002179237	human
461	ENSE00002167514	human
86	ENSE00003599955	human
120	ENSE00003471635	human
83	ENSE00003685023	human
64	ENSE00003677986	human
68	ENSE00003533564	human
102	ENSE00002165540	human
88	ENSE00002188563	human
125	ENSE00002199484	human
262	ENSE00002194000	human
36	ENSE00002192797	human
97	ENSE00003655637	human
106	ENSE00003693005	human
187	ENSE00003611774	human
141	ENSE00002145621	human
106	ENSE00003693005	human
187	ENSE00003611774	human
302	ENSE00002167451	human
53	ENSE00002200414	human
103	ENSE00002183270	human
293	ENSE00002201132	human
106	ENSE00003543294	human
141	ENSE00002154305	human
106	ENSE00003693005	human
347	ENSE00002177216	human
138	ENSE00002178505	human
69	ENSE00002185426	human
207	ENSE00001488086	human
121	ENSE00001410983	human
133	ENSE00001415034	human
77	ENSE00000905280	human
180	ENSE00000905279	human
66	ENSE00000905278	human
179	ENSE00000905277	human
112	ENSE00000905276	human
78	ENSE00000905275	human
66	ENSE00000905274	human
76	ENSE00000905273	human
79	ENSE00000905272	human
146	ENSE00000905271	human
170	ENSE00000905270	human
80	ENSE00000905269	human
76	ENSE00001680549	human
80	ENSE00002387332	human
95	ENSE00003549060	human
84	ENSE00003623501	human
187	ENSE00003508182	human
73	ENSE00003676102	human
618	ENSE00001281020	human
4934	ENSE00001404462	human
121	ENSE00001410983	human
133	ENSE00001415034	human
77	ENSE00000905280	human
180	ENSE00000905279	human
203	ENSE00002661247	human
34	ENSE00002666771	human
51	ENSE00002654944	human
78	ENSE00002674654	human
512	ENSE00002681041	human
113	ENSE00002657319	human
95	ENSE00003544559	human
84	ENSE00003513604	human
187	ENSE00003645555	human
73	ENSE00003521242	human
174	ENSE00002682549	human
258	ENSE00002256349	human
258	ENSE00002231621	human
84	ENSE00002205353	human
272	ENSE00002233139	human
227	ENSE00002256043	human
84	ENSE00002205353	human
210	ENSE00001921184	human
1361	ENSE00001847149	human
75	ENSE00002286636	human
1530	ENSE00001831216	human
60	ENSE00003605040	human
252	ENSE00002039390	human
1614	ENSE00002295848	human
60	ENSE00003605040	human
252	ENSE00002039390	human
181	ENSE00001441331	human
24	ENSE00002316700	human
60	ENSE00003605040	human
252	ENSE00002039390	human
134	ENSE00002297938	human
97	ENSE00002210753	human
60	ENSE00003605040	human
373	ENSE00002286585	human
147	ENSE00002226761	human
1008	ENSE00003757112	human
84	ENSE00002205353	human
373	ENSE00002286585	human
1613	ENSE00003719422	human
184	ENSE00001466653	human
243	ENSE00003572018	human
85	ENSE00003596105	human
95	ENSE00003516801	human
111	ENSE00003493147	human
65	ENSE00001774158	human
165	ENSE00001758186	human
157	ENSE00001682659	human
53	ENSE00003666712	human
100	ENSE00003537157	human
76	ENSE00003474211	human
82	ENSE00003634487	human
175	ENSE00003520968	human
204	ENSE00001037434	human
2797	ENSE00001466652	human
243	ENSE00003572018	human
85	ENSE00003596105	human
95	ENSE00003516801	human
111	ENSE00003493147	human
65	ENSE00001774158	human
165	ENSE00001758186	human
157	ENSE00001682659	human
53	ENSE00003666712	human
100	ENSE00003537157	human
76	ENSE00003474211	human
82	ENSE00003634487	human
175	ENSE00003520968	human
204	ENSE00001037434	human
126	ENSE00001466656	human
2796	ENSE00001152086	human
85	ENSE00003596105	human
95	ENSE00003516801	human
165	ENSE00003832859	human
145	ENSE00003837337	human
111	ENSE00003660382	human
65	ENSE00003797716	human
165	ENSE00003837723	human
157	ENSE00003835395	human
53	ENSE00003652586	human
100	ENSE00003459366	human
76	ENSE00003526676	human
82	ENSE00003561655	human
175	ENSE00003680757	human
204	ENSE00003834522	human
141	ENSE00003836576	human
53	ENSE00003652586	human
100	ENSE00003459366	human
76	ENSE00003526676	human
82	ENSE00003561655	human
175	ENSE00003680757	human
170	ENSE00001894049	human
169	ENSE00001831303	human
53	ENSE00003652586	human
100	ENSE00003459366	human
76	ENSE00003526676	human
82	ENSE00003561655	human
175	ENSE00003680757	human
28	ENSE00001926323	human
166	ENSE00001822771	human
53	ENSE00003652586	human
100	ENSE00003459366	human
76	ENSE00003526676	human
82	ENSE00003561655	human
175	ENSE00003680757	human
198	ENSE00001948759	human
158	ENSE00001831535	human
243	ENSE00003572018	human
85	ENSE00003596105	human
95	ENSE00003516801	human
111	ENSE00003493147	human
65	ENSE00001774158	human
165	ENSE00001758186	human
157	ENSE00001682659	human
53	ENSE00003666712	human
100	ENSE00003537157	human
76	ENSE00003474211	human
82	ENSE00003634487	human
175	ENSE00003520968	human
146	ENSE00003835589	human
834	ENSE00001854656	human
100	ENSE00003459366	human
76	ENSE00003526676	human
892	ENSE00001934992	human
576	ENSE00001841747	human
111	ENSE00003660382	human
65	ENSE00003797716	human
165	ENSE00003837723	human
157	ENSE00003835395	human
60	ENSE00003838280	human
214	ENSE00003835612	human
111	ENSE00001865368	human
249	ENSE00001940914	human
111	ENSE00003660382	human
65	ENSE00003797716	human
19	ENSE00003799448	human
204	ENSE00003797585	human
85	ENSE00003537415	human
95	ENSE00003608750	human
73	ENSE00003793545	human
184	ENSE00001466653	human
243	ENSE00003572018	human
85	ENSE00003596105	human
95	ENSE00003516801	human
111	ENSE00003660382	human
95	ENSE00001889719	human
28	ENSE00001892083	human
243	ENSE00003572018	human
85	ENSE00003596105	human
95	ENSE00003516801	human
111	ENSE00003493147	human
152	ENSE00003832287	human
114	ENSE00003834852	human
4	ENSE00003838185	human
243	ENSE00003572018	human
85	ENSE00003596105	human
95	ENSE00003516801	human
63	ENSE00001721919	human
105	ENSE00001648810	human
243	ENSE00003572018	human
85	ENSE00003596105	human
95	ENSE00003516801	human
89	ENSE00003840435	human
62	ENSE00003835460	human
243	ENSE00003572018	human
85	ENSE00003596105	human
95	ENSE00003516801	human
91	ENSE00003837300	human
144	ENSE00003840468	human
1456	ENSE00003839266	human
85	ENSE00003537415	human
95	ENSE00003608750	human
102	ENSE00003841037	human
243	ENSE00003607464	human
115	ENSE00003834416	human
85	ENSE00003537415	human
95	ENSE00003608750	human
114	ENSE00003834852	human
243	ENSE00003607464	human
1032	ENSE00003832572	human
255	ENSE00003834070	human
159	ENSE00003833818	human
133	ENSE00003836302	human
85	ENSE00003596105	human
95	ENSE00003516801	human
165	ENSE00003832859	human
170	ENSE00003834831	human
243	ENSE00003572018	human
159	ENSE00003833818	human
166	ENSE00001841467	human
10	ENSE00003831874	human
73	ENSE00001707279	human
1331	ENSE00001650490	human
430	ENSE00002468846	human
43	ENSE00003607518	human
197	ENSE00003482136	human
77	ENSE00003664306	human
30	ENSE00003526402	human
63	ENSE00001195853	human
900	ENSE00002473068	human
43	ENSE00003607518	human
197	ENSE00003482136	human
77	ENSE00003664306	human
30	ENSE00003526402	human
459	ENSE00002462271	human
893	ENSE00002483112	human
197	ENSE00003482136	human
77	ENSE00003664306	human
30	ENSE00003526402	human
63	ENSE00001195853	human
410	ENSE00002518665	human
40	ENSE00002483832	human
876	ENSE00002443959	human
331	ENSE00002452498	human
197	ENSE00003651253	human
77	ENSE00003665341	human
30	ENSE00003662100	human
240	ENSE00002511569	human
43	ENSE00003607518	human
197	ENSE00003482136	human
77	ENSE00003664306	human
30	ENSE00003526402	human
75	ENSE00001751322	human
216	ENSE00001561248	human
28	ENSE00001547269	human
1837	ENSE00002528380	human
1712	ENSE00002496459	human
197	ENSE00003651253	human
430	ENSE00002533065	human
43	ENSE00003558880	human
455	ENSE00002498872	human
197	ENSE00003651253	human
430	ENSE00002533065	human
184	ENSE00002437366	human
75	ENSE00002019369	human
342	ENSE00001363731	human
39	ENSE00001152308	human
59	ENSE00003472286	human
264	ENSE00001152295	human
120	ENSE00001665580	human
72	ENSE00001663527	human
593	ENSE00001871061	human
342	ENSE00001363731	human
59	ENSE00003472286	human
264	ENSE00001152295	human
120	ENSE00001665580	human
72	ENSE00001663527	human
593	ENSE00001871061	human
49	ENSE00001949145	human
83	ENSE00003699314	human
124	ENSE00003661793	human
199	ENSE00003491792	human
96	ENSE00003790022	human
141	ENSE00003502331	human
143	ENSE00003464644	human
100	ENSE00003506262	human
162	ENSE00003575805	human
153	ENSE00003555851	human
237	ENSE00003532459	human
75	ENSE00001754615	human
76	ENSE00003508558	human
179	ENSE00003497698	human
127	ENSE00001676179	human
146	ENSE00001726089	human
174	ENSE00001694541	human
174	ENSE00001763782	human
124	ENSE00001592102	human
59	ENSE00003472286	human
264	ENSE00001152295	human
120	ENSE00001665580	human
72	ENSE00001663527	human
593	ENSE00001871061	human
83	ENSE00003699314	human
124	ENSE00003661793	human
199	ENSE00003491792	human
96	ENSE00003790022	human
141	ENSE00003502331	human
143	ENSE00003464644	human
100	ENSE00003506262	human
162	ENSE00003575805	human
153	ENSE00003555851	human
237	ENSE00003532459	human
75	ENSE00001754615	human
76	ENSE00003508558	human
179	ENSE00003497698	human
127	ENSE00001676179	human
146	ENSE00001726089	human
174	ENSE00001694541	human
174	ENSE00001763782	human
124	ENSE00001592102	human
66	ENSE00002072504	human
342	ENSE00001363731	human
59	ENSE00003472286	human
264	ENSE00001152295	human
120	ENSE00001665580	human
72	ENSE00001663527	human
83	ENSE00003699314	human
124	ENSE00003661793	human
199	ENSE00003491792	human
96	ENSE00003790022	human
141	ENSE00003502331	human
143	ENSE00003464644	human
100	ENSE00003506262	human
162	ENSE00003575805	human
153	ENSE00003555851	human
237	ENSE00003532459	human
75	ENSE00001754615	human
76	ENSE00003508558	human
179	ENSE00003497698	human
127	ENSE00001676179	human
146	ENSE00001726089	human
174	ENSE00001694541	human
174	ENSE00001763782	human
124	ENSE00001592102	human
66	ENSE00002072504	human
39	ENSE00001710862	human
78	ENSE00001694359	human
745	ENSE00003849677	human
59	ENSE00003472286	human
264	ENSE00001152295	human
120	ENSE00001665580	human
72	ENSE00001663527	human
124	ENSE00003661793	human
199	ENSE00003491792	human
96	ENSE00003790022	human
141	ENSE00003502331	human
143	ENSE00003464644	human
100	ENSE00003506262	human
162	ENSE00003575805	human
153	ENSE00003555851	human
237	ENSE00003532459	human
75	ENSE00001754615	human
76	ENSE00003508558	human
179	ENSE00003497698	human
127	ENSE00001676179	human
146	ENSE00001726089	human
174	ENSE00001694541	human
174	ENSE00001763782	human
124	ENSE00001592102	human
39	ENSE00001710862	human
78	ENSE00001694359	human
91	ENSE00003507745	human
297	ENSE00001485290	human
592	ENSE00001702513	human
59	ENSE00003472286	human
264	ENSE00001152295	human
120	ENSE00001665580	human
72	ENSE00001663527	human
124	ENSE00003661793	human
199	ENSE00003491792	human
96	ENSE00003790022	human
141	ENSE00003502331	human
143	ENSE00003464644	human
100	ENSE00003506262	human
162	ENSE00003575805	human
153	ENSE00003555851	human
237	ENSE00003532459	human
75	ENSE00001754615	human
76	ENSE00003508558	human
179	ENSE00003497698	human
127	ENSE00001676179	human
146	ENSE00001726089	human
174	ENSE00001694541	human
174	ENSE00001763782	human
124	ENSE00001592102	human
39	ENSE00001710862	human
78	ENSE00001694359	human
592	ENSE00001702513	human
127	ENSE00002035515	human
80	ENSE00003661968	human
342	ENSE00001363731	human
59	ENSE00003472286	human
264	ENSE00001152295	human
120	ENSE00001665580	human
72	ENSE00001663527	human
124	ENSE00003661793	human
199	ENSE00003491792	human
96	ENSE00003790022	human
141	ENSE00003502331	human
143	ENSE00003464644	human
100	ENSE00003506262	human
162	ENSE00003575805	human
153	ENSE00003555851	human
237	ENSE00003532459	human
75	ENSE00001754615	human
76	ENSE00003508558	human
179	ENSE00003497698	human
127	ENSE00001676179	human
146	ENSE00001726089	human
174	ENSE00001694541	human
174	ENSE00001763782	human
124	ENSE00001592102	human
39	ENSE00001710862	human
78	ENSE00001694359	human
80	ENSE00003661968	human
93	ENSE00001485291	human
582	ENSE00001971945	human
59	ENSE00003472286	human
264	ENSE00001152295	human
120	ENSE00001665580	human
72	ENSE00001663527	human
83	ENSE00003699314	human
124	ENSE00003661793	human
199	ENSE00003491792	human
96	ENSE00003790022	human
141	ENSE00003502331	human
143	ENSE00003464644	human
100	ENSE00003506262	human
162	ENSE00003575805	human
153	ENSE00003555851	human
237	ENSE00003532459	human
75	ENSE00001754615	human
76	ENSE00003508558	human
179	ENSE00003497698	human
127	ENSE00001676179	human
146	ENSE00001726089	human
174	ENSE00001694541	human
174	ENSE00001763782	human
124	ENSE00001592102	human
582	ENSE00001971945	human
59	ENSE00003472286	human
264	ENSE00001152295	human
120	ENSE00001665580	human
72	ENSE00001663527	human
83	ENSE00003699314	human
124	ENSE00003661793	human
199	ENSE00003491792	human
96	ENSE00003790022	human
141	ENSE00003502331	human
143	ENSE00003464644	human
100	ENSE00003506262	human
162	ENSE00003575805	human
153	ENSE00003555851	human
237	ENSE00003532459	human
75	ENSE00001754615	human
76	ENSE00003508558	human
179	ENSE00003497698	human
127	ENSE00001676179	human
146	ENSE00001726089	human
174	ENSE00001694541	human
174	ENSE00001763782	human
124	ENSE00001592102	human
39	ENSE00001710862	human
78	ENSE00001694359	human
297	ENSE00001485290	human
116	ENSE00002036161	human
243	ENSE00001424948	human
342	ENSE00001363731	human
59	ENSE00003472286	human
264	ENSE00001152295	human
120	ENSE00001665580	human
72	ENSE00001663527	human
124	ENSE00003661793	human
199	ENSE00003491792	human
96	ENSE00003790022	human
141	ENSE00003502331	human
143	ENSE00003464644	human
100	ENSE00003506262	human
162	ENSE00003575805	human
153	ENSE00003555851	human
237	ENSE00003532459	human
75	ENSE00001754615	human
76	ENSE00003508558	human
179	ENSE00003497698	human
127	ENSE00001676179	human
146	ENSE00001726089	human
174	ENSE00001694541	human
174	ENSE00001763782	human
124	ENSE00001592102	human
39	ENSE00001710862	human
78	ENSE00001694359	human
80	ENSE00003661968	human
243	ENSE00001424948	human
205	ENSE00001417033	human
147	ENSE00003677266	human
25	ENSE00003641741	human
120	ENSE00001665580	human
244	ENSE00002071011	human
233	ENSE00002047378	human
59	ENSE00003472286	human
264	ENSE00001152295	human
120	ENSE00001665580	human
72	ENSE00001663527	human
100	ENSE00003506262	human
162	ENSE00003575805	human
153	ENSE00003555851	human
237	ENSE00003532459	human
75	ENSE00001754615	human
76	ENSE00003508558	human
179	ENSE00003497698	human
127	ENSE00001676179	human
146	ENSE00001726089	human
174	ENSE00001694541	human
174	ENSE00001763782	human
124	ENSE00001592102	human
297	ENSE00001485290	human
93	ENSE00001485291	human
583	ENSE00001485295	human
232	ENSE00002055236	human
415	ENSE00002033158	human
216	ENSE00002057634	human
59	ENSE00003472286	human
264	ENSE00001152295	human
120	ENSE00001665580	human
72	ENSE00001663527	human
83	ENSE00003699314	human
124	ENSE00003661793	human
199	ENSE00003491792	human
96	ENSE00003790022	human
141	ENSE00003502331	human
143	ENSE00003464644	human
100	ENSE00003506262	human
162	ENSE00003575805	human
153	ENSE00003555851	human
237	ENSE00003532459	human
75	ENSE00001754615	human
76	ENSE00003508558	human
179	ENSE00003497698	human
127	ENSE00001676179	human
146	ENSE00001726089	human
174	ENSE00001694541	human
174	ENSE00001763782	human
124	ENSE00001592102	human
297	ENSE00001485290	human
61	ENSE00002068629	human
210	ENSE00002075661	human
59	ENSE00003472286	human
264	ENSE00001152295	human
124	ENSE00001592102	human
93	ENSE00001485291	human
40	ENSE00002061590	human
77	ENSE00002053526	human
425	ENSE00002038897	human
59	ENSE00003558448	human
133	ENSE00002036749	human
59	ENSE00003558448	human
685	ENSE00002043886	human
85	ENSE00002022827	human
414	ENSE00002034255	human
77	ENSE00002082705	human
83	ENSE00003699314	human
124	ENSE00003661793	human
199	ENSE00003491792	human
96	ENSE00003790022	human
141	ENSE00003502331	human
143	ENSE00003464644	human
100	ENSE00003506262	human
162	ENSE00003575805	human
153	ENSE00003555851	human
237	ENSE00003532459	human
75	ENSE00001754615	human
76	ENSE00003508558	human
179	ENSE00003497698	human
127	ENSE00001676179	human
146	ENSE00001726089	human
174	ENSE00001694541	human
174	ENSE00001763782	human
66	ENSE00002072504	human
39	ENSE00001710862	human
78	ENSE00001694359	human
825	ENSE00002074816	human
237	ENSE00003532459	human
75	ENSE00001754615	human
76	ENSE00003508558	human
179	ENSE00003497698	human
127	ENSE00001676179	human
146	ENSE00001726089	human
174	ENSE00001694541	human
39	ENSE00001710862	human
124	ENSE00002060072	human
152	ENSE00002066152	human
75	ENSE00001754615	human
76	ENSE00003508558	human
179	ENSE00003497698	human
127	ENSE00001676179	human
94	ENSE00002069199	human
68	ENSE00002038244	human
91	ENSE00002022238	human
237	ENSE00003532459	human
75	ENSE00001754615	human
76	ENSE00003508558	human
179	ENSE00003497698	human
127	ENSE00001676179	human
78	ENSE00001694359	human
85	ENSE00002021780	human
310	ENSE00002086889	human
179	ENSE00003511078	human
124	ENSE00002057696	human
179	ENSE00003511078	human
216	ENSE00002054470	human
76	ENSE00003637232	human
80	ENSE00002072796	human
97	ENSE00002073678	human
83	ENSE00003699304	human
124	ENSE00003688948	human
199	ENSE00003535060	human
96	ENSE00003688417	human
141	ENSE00003634282	human
143	ENSE00003511782	human
100	ENSE00003508726	human
162	ENSE00003569286	human
153	ENSE00003479080	human
237	ENSE00003563834	human
182	ENSE00001619625	human
199	ENSE00003491792	human
96	ENSE00003790022	human
141	ENSE00003502331	human
33	ENSE00002060221	human
83	ENSE00003517426	human
154	ENSE00002068522	human
83	ENSE00003699314	human
124	ENSE00003661793	human
118	ENSE00002021242	human
71	ENSE00003531612	human
96	ENSE00003586495	human
54	ENSE00002019054	human
83	ENSE00003699314	human
124	ENSE00003661793	human
199	ENSE00003491792	human
96	ENSE00003790022	human
345	ENSE00002041473	human
83	ENSE00003699314	human
124	ENSE00003661793	human
199	ENSE00003491792	human
324	ENSE00002048849	human
92	ENSE00002077521	human
124	ENSE00003688948	human
199	ENSE00003535060	human
91	ENSE00003642657	human
80	ENSE00003632958	human
70	ENSE00002053004	human
83	ENSE00003699314	human
124	ENSE00003661793	human
153	ENSE00002032852	human
189	ENSE00002084567	human
38	ENSE00002024366	human
83	ENSE00003699304	human
124	ENSE00003688948	human
91	ENSE00003642657	human
71	ENSE00003687173	human
313	ENSE00002077677	human
83	ENSE00003699304	human
124	ENSE00003688948	human
199	ENSE00003535060	human
46	ENSE00002061134	human
474	ENSE00002052926	human
83	ENSE00003699304	human
124	ENSE00003688948	human
174	ENSE00002074330	human
50	ENSE00002068330	human
153	ENSE00002079720	human
83	ENSE00003699314	human
124	ENSE00003661793	human
147	ENSE00003677266	human
84	ENSE00002074349	human
74	ENSE00003539009	human
41	ENSE00002019079	human
83	ENSE00003699314	human
367	ENSE00002032377	human
119	ENSE00002044658	human
83	ENSE00003699314	human
205	ENSE00001417033	human
147	ENSE00003677266	human
116	ENSE00002087204	human
147	ENSE00003677266	human
74	ENSE00003539009	human
236	ENSE00003675062	human
84	ENSE00002081864	human
147	ENSE00003677266	human
74	ENSE00003539009	human
198	ENSE00003525402	human
39	ENSE00002059955	human
59	ENSE00003472286	human
264	ENSE00001152295	human
120	ENSE00001665580	human
72	ENSE00001663527	human
83	ENSE00003699314	human
124	ENSE00003661793	human
199	ENSE00003491792	human
96	ENSE00003790022	human
141	ENSE00003502331	human
143	ENSE00003464644	human
100	ENSE00003506262	human
162	ENSE00003575805	human
153	ENSE00003555851	human
237	ENSE00003532459	human
75	ENSE00001754615	human
76	ENSE00003508558	human
179	ENSE00003497698	human
127	ENSE00001676179	human
146	ENSE00001726089	human
174	ENSE00001694541	human
174	ENSE00001763782	human
124	ENSE00001592102	human
39	ENSE00001710862	human
78	ENSE00001694359	human
592	ENSE00001702513	human
172	ENSE00001521461	human
342	ENSE00001363731	human
59	ENSE00003472286	human
264	ENSE00001152295	human
120	ENSE00001665580	human
72	ENSE00001663527	human
124	ENSE00003661793	human
199	ENSE00003491792	human
96	ENSE00003790022	human
141	ENSE00003502331	human
143	ENSE00003464644	human
100	ENSE00003506262	human
162	ENSE00003575805	human
153	ENSE00003555851	human
237	ENSE00003532459	human
75	ENSE00001754615	human
76	ENSE00003508558	human
179	ENSE00003497698	human
127	ENSE00001676179	human
146	ENSE00001726089	human
174	ENSE00001694541	human
174	ENSE00001763782	human
124	ENSE00001592102	human
39	ENSE00001710862	human
78	ENSE00001694359	human
592	ENSE00001702513	human
80	ENSE00003661968	human
179	ENSE00001901732	human
96	ENSE00002305507	human
176	ENSE00001306411	human
113	ENSE00001391777	human
144	ENSE00001298844	human
130	ENSE00001225981	human
87	ENSE00003664730	human
175	ENSE00003648706	human
114	ENSE00003480845	human
149	ENSE00003499694	human
1535	ENSE00003747991	human
176	ENSE00001306411	human
113	ENSE00001391777	human
144	ENSE00001298844	human
130	ENSE00001225981	human
175	ENSE00003648706	human
114	ENSE00003480845	human
149	ENSE00003499694	human
386	ENSE00001833534	human
1422	ENSE00003497894	human
280	ENSE00002658515	human
600	ENSE00002677175	human
113	ENSE00001391777	human
144	ENSE00001298844	human
130	ENSE00001225981	human
175	ENSE00003648706	human
114	ENSE00003480845	human
149	ENSE00003499694	human
131	ENSE00002631133	human
279	ENSE00002484825	human
186	ENSE00002670287	human
114	ENSE00003487862	human
149	ENSE00003689502	human
120	ENSE00002647864	human
114	ENSE00003487862	human
149	ENSE00003689502	human
56	ENSE00002678072	human
175	ENSE00003460085	human
100	ENSE00002637130	human
114	ENSE00003487862	human
149	ENSE00003689502	human
175	ENSE00003460085	human
61	ENSE00002666506	human
87	ENSE00003643926	human
61	ENSE00002663476	human
175	ENSE00003460085	human
87	ENSE00003643926	human
266	ENSE00002632423	human
40	ENSE00002674467	human
113	ENSE00001391777	human
144	ENSE00001298844	human
130	ENSE00001225981	human
87	ENSE00003664730	human
180	ENSE00002653640	human
166	ENSE00002659417	human
113	ENSE00001391777	human
144	ENSE00001298844	human
130	ENSE00001225981	human
87	ENSE00003664730	human
198	ENSE00002682522	human
142	ENSE00002660208	human
113	ENSE00001391777	human
144	ENSE00001298844	human
130	ENSE00001225981	human
104	ENSE00002659746	human
95	ENSE00002655903	human
113	ENSE00001391777	human
144	ENSE00001298844	human
130	ENSE00001225981	human
87	ENSE00003664730	human
44	ENSE00002638802	human
19	ENSE00002641420	human
144	ENSE00001298844	human
130	ENSE00001225981	human
87	ENSE00003664730	human
65	ENSE00002666639	human
266	ENSE00002668877	human
113	ENSE00001391777	human
144	ENSE00001298844	human
130	ENSE00001225981	human
58	ENSE00002650236	human
86	ENSE00002632001	human
113	ENSE00001391777	human
144	ENSE00001298844	human
130	ENSE00001225981	human
152	ENSE00002680615	human
27	ENSE00002661050	human
176	ENSE00001306411	human
113	ENSE00001391777	human
144	ENSE00001298844	human
37	ENSE00002641498	human
109	ENSE00002648179	human
113	ENSE00001391777	human
144	ENSE00001298844	human
271	ENSE00002681601	human
43	ENSE00002640913	human
113	ENSE00001391777	human
144	ENSE00001298844	human
308	ENSE00002650431	human
28	ENSE00002652030	human
113	ENSE00001391777	human
338	ENSE00002671445	human
36	ENSE00002645841	human
176	ENSE00001306411	human
248	ENSE00002664873	human
109	ENSE00002662709	human
90	ENSE00001434109	human
156	ENSE00002637920	human
188	ENSE00002634820	human
113	ENSE00001391777	human
144	ENSE00001298844	human
130	ENSE00001225981	human
87	ENSE00003664730	human
175	ENSE00003648706	human
114	ENSE00003480845	human
149	ENSE00003499694	human
1535	ENSE00003747991	human
131	ENSE00002631133	human
48	ENSE00001528052	human
207	ENSE00003468857	human
135	ENSE00003604425	human
141	ENSE00003464916	human
85	ENSE00003549976	human
133	ENSE00000437567	human
135	ENSE00003608701	human
104	ENSE00001668404	human
125	ENSE00003640596	human
113	ENSE00003529816	human
138	ENSE00003632082	human
103	ENSE00003511308	human
101	ENSE00000711744	human
171	ENSE00001194989	human
449	ENSE00001643181	human
31	ENSE00002312005	human
138	ENSE00003585410	human
100	ENSE00002311363	human
103	ENSE00003584617	human
53	ENSE00002254112	human
84	ENSE00002274297	human
135	ENSE00003606773	human
121	ENSE00002240700	human
290	ENSE00002238541	human
113	ENSE00003680276	human
91	ENSE00002210354	human
319	ENSE00002208397	human
125	ENSE00003531707	human
46	ENSE00002294710	human
207	ENSE00003468857	human
85	ENSE00003549976	human
133	ENSE00000437567	human
85	ENSE00002221517	human
31	ENSE00002264393	human
48	ENSE00001528052	human
207	ENSE00003519487	human
135	ENSE00003500470	human
141	ENSE00003667374	human
85	ENSE00003538076	human
385	ENSE00002290416	human
384	ENSE00002310189	human
141	ENSE00002270050	human
207	ENSE00003468857	human
135	ENSE00003604425	human
85	ENSE00003538076	human
28	ENSE00002244512	human
152	ENSE00002226432	human
48	ENSE00001528052	human
135	ENSE00003500470	human
141	ENSE00003570743	human
173	ENSE00002282891	human
63	ENSE00002315933	human
48	ENSE00001528052	human
1053	ENSE00001685706	human
207	ENSE00003468857	human
85	ENSE00003549976	human
133	ENSE00000437567	human
135	ENSE00003608701	human
104	ENSE00001668404	human
125	ENSE00003640596	human
113	ENSE00003529816	human
138	ENSE00003632082	human
103	ENSE00003511308	human
101	ENSE00000711744	human
171	ENSE00001194989	human
85	ENSE00002221517	human
450	ENSE00002245099	human
230	ENSE00003850644	human
107	ENSE00001455976	human
83	ENSE00001456062	human
82	ENSE00001140451	human
203	ENSE00003565986	human
140	ENSE00001140433	human
135	ENSE00001140427	human
98	ENSE00003604848	human
79	ENSE00003658113	human
98	ENSE00003572885	human
109	ENSE00003687885	human
86	ENSE00001140400	human
200	ENSE00001140395	human
708	ENSE00003850152	human
82	ENSE00001140451	human
203	ENSE00003565986	human
140	ENSE00001140433	human
135	ENSE00001140427	human
98	ENSE00003604848	human
79	ENSE00003658113	human
98	ENSE00003572885	human
109	ENSE00003687885	human
86	ENSE00001140400	human
200	ENSE00001140395	human
168	ENSE00003841226	human
80	ENSE00003472452	human
726	ENSE00003820506	human
83	ENSE00001456062	human
82	ENSE00001140451	human
203	ENSE00003565986	human
140	ENSE00001140433	human
135	ENSE00001140427	human
98	ENSE00003604848	human
79	ENSE00003658113	human
98	ENSE00003572885	human
109	ENSE00003687885	human
86	ENSE00001140400	human
200	ENSE00001140395	human
155	ENSE00003844157	human
530	ENSE00003849875	human
203	ENSE00003565986	human
140	ENSE00001140433	human
135	ENSE00001140427	human
98	ENSE00003604848	human
153	ENSE00003820259	human
82	ENSE00003841984	human
147	ENSE00001953690	human
82	ENSE00003828365	human
203	ENSE00003468372	human
503	ENSE00003831186	human
82	ENSE00001140451	human
203	ENSE00003565986	human
140	ENSE00001140433	human
135	ENSE00001140427	human
98	ENSE00003604848	human
79	ENSE00003658113	human
98	ENSE00003572885	human
109	ENSE00003687885	human
86	ENSE00001140400	human
200	ENSE00001140395	human
80	ENSE00003472452	human
726	ENSE00003820506	human
147	ENSE00001953690	human
100	ENSE00003829559	human
107	ENSE00001455976	human
82	ENSE00001140451	human
203	ENSE00003565986	human
140	ENSE00001140433	human
135	ENSE00001140427	human
98	ENSE00003604848	human
80	ENSE00003472452	human
83	ENSE00001456027	human
82	ENSE00003828365	human
203	ENSE00003468372	human
47	ENSE00003830106	human
80	ENSE00003826968	human
575	ENSE00001852554	human
98	ENSE00003616051	human
79	ENSE00003562243	human
98	ENSE00003467033	human
109	ENSE00003538258	human
63	ENSE00001820571	human
82	ENSE00001140451	human
203	ENSE00003565986	human
140	ENSE00001140433	human
135	ENSE00001140427	human
98	ENSE00003604848	human
79	ENSE00003658113	human
98	ENSE00003572885	human
109	ENSE00003687885	human
86	ENSE00001140400	human
200	ENSE00001140395	human
80	ENSE00003472452	human
726	ENSE00003820506	human
47	ENSE00003830106	human
82	ENSE00001140451	human
80	ENSE00003472452	human
41	ENSE00003815271	human
243	ENSE00003816856	human
125	ENSE00003818799	human
82	ENSE00001140451	human
203	ENSE00003565986	human
140	ENSE00001140433	human
135	ENSE00001140427	human
80	ENSE00003472452	human
28	ENSE00001455952	human
195	ENSE00001455951	human
43	ENSE00003821974	human
82	ENSE00001140451	human
203	ENSE00003565986	human
140	ENSE00001140433	human
135	ENSE00001140427	human
98	ENSE00003604848	human
79	ENSE00003658113	human
98	ENSE00003572885	human
109	ENSE00003687885	human
86	ENSE00001140400	human
200	ENSE00001140395	human
80	ENSE00003472452	human
134	ENSE00003843435	human
586	ENSE00003846300	human
82	ENSE00001140451	human
203	ENSE00003565986	human
140	ENSE00001140433	human
80	ENSE00003472452	human
162	ENSE00001516639	human
78	ENSE00003826602	human
107	ENSE00001455976	human
83	ENSE00001456062	human
82	ENSE00001140451	human
203	ENSE00003565986	human
140	ENSE00001140433	human
135	ENSE00001140427	human
98	ENSE00003604848	human
79	ENSE00003658113	human
98	ENSE00003572885	human
109	ENSE00003687885	human
86	ENSE00001140400	human
200	ENSE00001140395	human
156	ENSE00003818098	human
725	ENSE00001187440	human
83	ENSE00001456062	human
82	ENSE00001140451	human
135	ENSE00001455938	human
138	ENSE00003821093	human
107	ENSE00001455976	human
82	ENSE00001140451	human
203	ENSE00003565986	human
80	ENSE00003472452	human
135	ENSE00001455938	human
17	ENSE00003830251	human
471	ENSE00003821938	human
66	ENSE00003820001	human
83	ENSE00001456062	human
82	ENSE00001140451	human
203	ENSE00003565986	human
140	ENSE00001140433	human
412	ENSE00003820066	human
55	ENSE00003818488	human
82	ENSE00001140451	human
203	ENSE00003565986	human
140	ENSE00001140433	human
80	ENSE00003472452	human
286	ENSE00003826156	human
38	ENSE00003819647	human
82	ENSE00003828365	human
203	ENSE00003468372	human
249	ENSE00003816020	human
83	ENSE00003826804	human
425	ENSE00003820382	human
82	ENSE00003828365	human
203	ENSE00003468372	human
80	ENSE00003826968	human
36	ENSE00003815158	human
169	ENSE00003827640	human
82	ENSE00001140451	human
203	ENSE00003565986	human
140	ENSE00001140433	human
135	ENSE00001140427	human
98	ENSE00003604848	human
79	ENSE00003658113	human
98	ENSE00003572885	human
109	ENSE00003687885	human
86	ENSE00001140400	human
200	ENSE00001140395	human
725	ENSE00001187440	human
204	ENSE00001455909	human
140	ENSE00001140433	human
98	ENSE00003467033	human
109	ENSE00003538258	human
21	ENSE00003824980	human
115	ENSE00003819054	human
98	ENSE00003823316	human
79	ENSE00003828063	human
86	ENSE00003825044	human
51	ENSE00003817609	human
664	ENSE00003822743	human
175	ENSE00003823092	human
233	ENSE00000808296	human
121	ENSE00003467487	human
149	ENSE00003594845	human
164	ENSE00000808299	human
96	ENSE00000808300	human
138	ENSE00003607351	human
67	ENSE00003608647	human
3336	ENSE00001319743	human
221	ENSE00002480288	human
121	ENSE00003493978	human
149	ENSE00003555758	human
281	ENSE00002483079	human
728	ENSE00002482349	human
366	ENSE00002441715	human
121	ENSE00003467487	human
149	ENSE00003594845	human
164	ENSE00000808299	human
180	ENSE00002467612	human
65	ENSE00002507416	human
138	ENSE00003645959	human
14	ENSE00002526363	human
121	ENSE00003467487	human
149	ENSE00003594845	human
164	ENSE00000808299	human
138	ENSE00003645959	human
136	ENSE00002501423	human
121	ENSE00002508292	human
67	ENSE00003580382	human
138	ENSE00003607351	human
57	ENSE00002435370	human
356	ENSE00002533488	human
67	ENSE00003580382	human
411	ENSE00002498063	human
533	ENSE00002497972	human
235	ENSE00001927738	human
54	ENSE00001305102	human
228	ENSE00002308607	human
159	ENSE00003482965	human
527	ENSE00001728584	human
500	ENSE00001644901	human
184	ENSE00001759472	human
118	ENSE00003487398	human
172	ENSE00003471476	human
18	ENSE00001766679	human
72	ENSE00003678473	human
128	ENSE00003688873	human
151	ENSE00003459452	human
199	ENSE00003636865	human
112	ENSE00003552716	human
91	ENSE00003578295	human
54	ENSE00003525882	human
86	ENSE00003638782	human
120	ENSE00001305650	human
848	ENSE00001881837	human
520	ENSE00001887833	human
118	ENSE00003481526	human
172	ENSE00003643716	human
72	ENSE00003613415	human
128	ENSE00003481834	human
151	ENSE00003593979	human
199	ENSE00003538882	human
112	ENSE00003676679	human
91	ENSE00003663363	human
54	ENSE00003477227	human
86	ENSE00003643305	human
846	ENSE00001676342	human
159	ENSE00003482965	human
527	ENSE00001728584	human
500	ENSE00001644901	human
184	ENSE00001759472	human
118	ENSE00003487398	human
172	ENSE00003471476	human
18	ENSE00001766679	human
72	ENSE00003678473	human
128	ENSE00003688873	human
151	ENSE00003459452	human
199	ENSE00003636865	human
112	ENSE00003552716	human
91	ENSE00003578295	human
54	ENSE00003525882	human
86	ENSE00003638782	human
21	ENSE00001399484	human
108	ENSE00001548182	human
159	ENSE00003482965	human
527	ENSE00001728584	human
500	ENSE00001644901	human
184	ENSE00001759472	human
118	ENSE00003487398	human
172	ENSE00003471476	human
72	ENSE00003678473	human
128	ENSE00003688873	human
151	ENSE00003459452	human
199	ENSE00003636865	human
112	ENSE00003552716	human
91	ENSE00003578295	human
54	ENSE00003525882	human
86	ENSE00003638782	human
21	ENSE00001399484	human
108	ENSE00001548182	human
159	ENSE00003482965	human
527	ENSE00001728584	human
500	ENSE00001644901	human
184	ENSE00001759472	human
118	ENSE00003487398	human
172	ENSE00003471476	human
72	ENSE00003678473	human
128	ENSE00003688873	human
151	ENSE00003459452	human
199	ENSE00003636865	human
112	ENSE00003552716	human
91	ENSE00003578295	human
54	ENSE00003525882	human
86	ENSE00003638782	human
108	ENSE00001548182	human
210	ENSE00001557573	human
151	ENSE00003593979	human
77	ENSE00001945834	human
167	ENSE00001904951	human
156	ENSE00001958797	human
208	ENSE00001899937	human
159	ENSE00003508689	human
1741	ENSE00001843384	human
159	ENSE00003508689	human
118	ENSE00001925777	human
586	ENSE00001817964	human
159	ENSE00003508689	human
83	ENSE00001894564	human
33	ENSE00001957915	human
356	ENSE00001909552	human
159	ENSE00003508689	human
81	ENSE00001878553	human
193	ENSE00001860218	human
157	ENSE00001862448	human
101	ENSE00001819499	human
27	ENSE00002303463	human
36	ENSE00003634242	human
45	ENSE00003650359	human
33	ENSE00003554439	human
45	ENSE00003661007	human
30	ENSE00003585675	human
88	ENSE00003470089	human
74	ENSE00003628252	human
142	ENSE00002257888	human
65	ENSE00002303841	human
74	ENSE00003628252	human
142	ENSE00002257888	human
53	ENSE00002315683	human
119	ENSE00002268320	human
36	ENSE00003634242	human
45	ENSE00003650359	human
33	ENSE00003554439	human
45	ENSE00003661007	human
30	ENSE00003585675	human
88	ENSE00003470089	human
74	ENSE00003628252	human
200	ENSE00001181279	human
60	ENSE00003595861	human
2261	ENSE00001411401	human
36	ENSE00003634242	human
45	ENSE00003650359	human
33	ENSE00003554439	human
88	ENSE00003470089	human
74	ENSE00003628252	human
60	ENSE00003595861	human
258	ENSE00002257125	human
1714	ENSE00002309099	human
36	ENSE00003634242	human
45	ENSE00003650359	human
33	ENSE00003554439	human
45	ENSE00003661007	human
88	ENSE00003470089	human
74	ENSE00003628252	human
200	ENSE00001181279	human
60	ENSE00003595861	human
614	ENSE00002268911	human
45	ENSE00003650359	human
33	ENSE00003554439	human
45	ENSE00003661007	human
88	ENSE00003470089	human
74	ENSE00003628252	human
60	ENSE00003595861	human
61	ENSE00002278527	human
566	ENSE00002261557	human
36	ENSE00003634242	human
45	ENSE00003650359	human
33	ENSE00003554439	human
45	ENSE00003661007	human
88	ENSE00003470089	human
74	ENSE00003628252	human
60	ENSE00003595861	human
63	ENSE00002202169	human
69	ENSE00002227906	human
327	ENSE00002216105	human
36	ENSE00003634242	human
45	ENSE00003650359	human
33	ENSE00003554439	human
45	ENSE00003661007	human
60	ENSE00003595861	human
99	ENSE00002262977	human
248	ENSE00002234715	human
53	ENSE00002302410	human
45	ENSE00003533084	human
33	ENSE00003679950	human
45	ENSE00003557251	human
30	ENSE00003679029	human
88	ENSE00003506358	human
74	ENSE00003528769	human
102	ENSE00002320420	human
36	ENSE00003634242	human
45	ENSE00003650359	human
33	ENSE00003554439	human
45	ENSE00003661007	human
30	ENSE00003585675	human
88	ENSE00003470089	human
74	ENSE00003628252	human
60	ENSE00003595861	human
69	ENSE00002227906	human
76	ENSE00002252657	human
64	ENSE00002282766	human
45	ENSE00003533084	human
33	ENSE00003679950	human
45	ENSE00003557251	human
30	ENSE00003679029	human
49	ENSE00002280517	human
60	ENSE00003575947	human
36	ENSE00003508072	human
212	ENSE00002213808	human
36	ENSE00003634242	human
45	ENSE00003650359	human
33	ENSE00003554439	human
45	ENSE00003661007	human
30	ENSE00003585675	human
60	ENSE00003595861	human
307	ENSE00002315995	human
26	ENSE00002249006	human
45	ENSE00003533084	human
33	ENSE00003679950	human
45	ENSE00003557251	human
60	ENSE00003575947	human
36	ENSE00003508072	human
262	ENSE00002296256	human
45	ENSE00002233096	human
45	ENSE00003533084	human
33	ENSE00003679950	human
60	ENSE00003575947	human
36	ENSE00003508072	human
262	ENSE00002296256	human
218	ENSE00002312731	human
36	ENSE00003634242	human
45	ENSE00003650359	human
33	ENSE00003554439	human
45	ENSE00003661007	human
88	ENSE00003470089	human
74	ENSE00003628252	human
58	ENSE00002212842	human
113	ENSE00002204968	human
671	ENSE00001465193	human
34	ENSE00003515425	human
100	ENSE00001257178	human
67	ENSE00003579890	human
223	ENSE00000893277	human
96	ENSE00000671824	human
123	ENSE00000893280	human
92	ENSE00000671826	human
116	ENSE00003506865	human
529	ENSE00001329971	human
100	ENSE00001257178	human
67	ENSE00003579890	human
223	ENSE00000893277	human
96	ENSE00000671824	human
40	ENSE00001660338	human
34	ENSE00003621852	human
84	ENSE00001760070	human
34	ENSE00003515425	human
100	ENSE00001257178	human
67	ENSE00003579890	human
223	ENSE00000893277	human
96	ENSE00000671824	human
123	ENSE00000893280	human
92	ENSE00000671826	human
116	ENSE00003506865	human
535	ENSE00001824140	human
84	ENSE00000893273	human
103	ENSE00001886049	human
95	ENSE00001931368	human
67	ENSE00003689541	human
345	ENSE00001919078	human
186	ENSE00001857364	human
523	ENSE00001886723	human
123	ENSE00001929738	human
116	ENSE00003637965	human
137	ENSE00001813791	human
153	ENSE00001330933	human
3343	ENSE00001097899	human
99	ENSE00003595942	human
86	ENSE00003628932	human
105	ENSE00003488554	human
73	ENSE00001097903	human
112	ENSE00003650910	human
160	ENSE00003581887	human
24	ENSE00003633165	human
79	ENSE00003592755	human
152	ENSE00001152173	human
3433	ENSE00002489889	human
3343	ENSE00001097899	human
99	ENSE00003595942	human
86	ENSE00003628932	human
105	ENSE00003488554	human
73	ENSE00001097903	human
112	ENSE00003650910	human
160	ENSE00003581887	human
24	ENSE00003633165	human
79	ENSE00003592755	human
152	ENSE00001152173	human
88	ENSE00003902301	human
72	ENSE00003584609	human
3427	ENSE00001362855	human
24	ENSE00003633165	human
79	ENSE00003592755	human
152	ENSE00001152173	human
194	ENSE00002501584	human
376	ENSE00002480698	human
86	ENSE00003628932	human
105	ENSE00003488554	human
73	ENSE00001097903	human
112	ENSE00003650910	human
160	ENSE00003581887	human
24	ENSE00003633165	human
79	ENSE00003592755	human
152	ENSE00001152173	human
72	ENSE00003584609	human
450	ENSE00002454667	human
805	ENSE00002461805	human
284	ENSE00002472674	human
416	ENSE00002455925	human
3343	ENSE00001097899	human
24	ENSE00003633165	human
79	ENSE00003592755	human
152	ENSE00001152173	human
43	ENSE00002494952	human
173	ENSE00002506180	human
415	ENSE00002503975	human
86	ENSE00003628932	human
105	ENSE00003488554	human
69	ENSE00002461147	human
112	ENSE00003498964	human
160	ENSE00003581248	human
24	ENSE00003531105	human
79	ENSE00003503665	human
99	ENSE00003595942	human
86	ENSE00003628932	human
73	ENSE00001097903	human
160	ENSE00003581248	human
24	ENSE00003531105	human
266	ENSE00002485784	human
150	ENSE00002236185	human
72	ENSE00003538220	human
112	ENSE00003494603	human
78	ENSE00002274388	human
72	ENSE00003538220	human
112	ENSE00003494603	human
13	ENSE00002435906	human
99	ENSE00003607661	human
86	ENSE00003541913	human
145	ENSE00002453525	human
826	ENSE00002436561	human
105	ENSE00003534357	human
66	ENSE00002499415	human
550	ENSE00002525521	human
29	ENSE00002522623	human
172	ENSE00002477132	human
382	ENSE00002532674	human
50	ENSE00002797580	human
119	ENSE00003690070	human
101	ENSE00003622972	human
236	ENSE00001018029	human
180	ENSE00003587324	human
27	ENSE00003606900	human
246	ENSE00003524418	human
120	ENSE00001771002	human
185	ENSE00003588727	human
208	ENSE00003546314	human
111	ENSE00003617659	human
50	ENSE00003500630	human
97	ENSE00003653454	human
153	ENSE00003665159	human
397	ENSE00001875259	human
119	ENSE00003690070	human
101	ENSE00003622972	human
236	ENSE00001018029	human
180	ENSE00003587324	human
27	ENSE00003606900	human
246	ENSE00003524418	human
185	ENSE00003588727	human
208	ENSE00003546314	human
111	ENSE00003617659	human
50	ENSE00003500630	human
97	ENSE00003653454	human
153	ENSE00003665159	human
106	ENSE00001884379	human
108	ENSE00003528388	human
393	ENSE00003910630	human
119	ENSE00003690070	human
101	ENSE00003622972	human
236	ENSE00001018029	human
180	ENSE00003587324	human
27	ENSE00003606900	human
246	ENSE00003524418	human
185	ENSE00003588727	human
208	ENSE00003546314	human
111	ENSE00003617659	human
50	ENSE00003500630	human
108	ENSE00003528388	human
65	ENSE00002905974	human
60	ENSE00002941241	human
153	ENSE00003470029	human
393	ENSE00002736685	human
376	ENSE00002805812	human
101	ENSE00003660561	human
509	ENSE00002799423	human
27	ENSE00003613928	human
246	ENSE00003605875	human
108	ENSE00003592249	human
185	ENSE00003658671	human
208	ENSE00003598916	human
111	ENSE00003670341	human
50	ENSE00003601418	human
97	ENSE00003639621	human
153	ENSE00003581975	human
391	ENSE00002956587	human
119	ENSE00003690070	human
101	ENSE00003622972	human
236	ENSE00001018029	human
180	ENSE00003587324	human
246	ENSE00003524418	human
185	ENSE00003588727	human
208	ENSE00003546314	human
111	ENSE00003617659	human
50	ENSE00003500630	human
108	ENSE00003528388	human
60	ENSE00002941241	human
153	ENSE00003470029	human
253	ENSE00002739979	human
376	ENSE00003897877	human
119	ENSE00003690070	human
101	ENSE00003622972	human
236	ENSE00001018029	human
180	ENSE00003587324	human
246	ENSE00003524418	human
185	ENSE00003588727	human
208	ENSE00003546314	human
111	ENSE00003617659	human
50	ENSE00003500630	human
97	ENSE00003653454	human
153	ENSE00003665159	human
108	ENSE00003528388	human
253	ENSE00002739979	human
376	ENSE00003897056	human
595	ENSE00002738736	human
207	ENSE00002963316	human
153	ENSE00003581975	human
163	ENSE00002752089	human
160	ENSE00002958306	human
97	ENSE00003639621	human
277	ENSE00002752270	human
100	ENSE00002946401	human
130	ENSE00002905505	human
736	ENSE00002935045	human
285	ENSE00002828923	human
256	ENSE00002748444	human
108	ENSE00003592249	human
185	ENSE00003658671	human
42	ENSE00002773715	human
449	ENSE00002873998	human
246	ENSE00003605875	human
108	ENSE00003592249	human
309	ENSE00002746149	human
180	ENSE00003566228	human
178	ENSE00002879077	human
180	ENSE00003587324	human
27	ENSE00003606900	human
246	ENSE00003524418	human
120	ENSE00001771002	human
98	ENSE00002895547	human
174	ENSE00002951436	human
108	ENSE00003592249	human
444	ENSE00002971232	human
134	ENSE00002770955	human
119	ENSE00003690070	human
101	ENSE00003622972	human
236	ENSE00001018029	human
180	ENSE00003587324	human
27	ENSE00003606900	human
148	ENSE00002872867	human
27	ENSE00002839891	human
101	ENSE00003660561	human
115	ENSE00001353850	human
119	ENSE00003568922	human
454	ENSE00002751089	human
119	ENSE00003690070	human
101	ENSE00003622972	human
93	ENSE00002739406	human
86	ENSE00002873444	human
77	ENSE00002913268	human
17	ENSE00002574553	human
95	ENSE00003485724	human
88	ENSE00003478612	human
3238	ENSE00002560992	human
95	ENSE00003485724	human
88	ENSE00003478612	human
24	ENSE00002563746	human
277	ENSE00002572751	human
47	ENSE00001810547	human
95	ENSE00003521726	human
194	ENSE00003579597	human
74	ENSE00003600244	human
119	ENSE00000941739	human
62	ENSE00003516683	human
95	ENSE00003603112	human
88	ENSE00003522247	human
1324	ENSE00001172535	human
119	ENSE00000941739	human
62	ENSE00003516683	human
95	ENSE00003603112	human
88	ENSE00003522247	human
14	ENSE00002563852	human
87	ENSE00002540417	human
74	ENSE00003600244	human
119	ENSE00000941739	human
62	ENSE00003516683	human
47	ENSE00002543286	human
194	ENSE00003587624	human
85	ENSE00002566505	human
79	ENSE00002566335	human
194	ENSE00003478264	human
74	ENSE00003652299	human
62	ENSE00003567946	human
82	ENSE00002553120	human
194	ENSE00003478264	human
35	ENSE00002549817	human
95	ENSE00003497639	human
229	ENSE00002559584	human
95	ENSE00003521726	human
194	ENSE00003579597	human
74	ENSE00002549110	human
3285	ENSE00001682197	human
95	ENSE00003497639	human
75	ENSE00002550145	human
386	ENSE00002572134	human
115	ENSE00001698717	human
164	ENSE00000866544	human
199	ENSE00003519067	human
156	ENSE00003621426	human
120	ENSE00001765589	human
142	ENSE00001661051	human
2137	ENSE00001770932	human
115	ENSE00001698717	human
164	ENSE00000866544	human
108	ENSE00001660974	human
183	ENSE00001608295	human
49	ENSE00001874042	human
199	ENSE00003601371	human
156	ENSE00003534104	human
15	ENSE00001874092	human
37	ENSE00001893516	human
604	ENSE00001858836	human
164	ENSE00000866544	human
199	ENSE00003519067	human
156	ENSE00003621426	human
120	ENSE00001765589	human
142	ENSE00001661051	human
2137	ENSE00001770932	human
108	ENSE00001660974	human
210	ENSE00001746226	human
86	ENSE00003662647	human
189	ENSE00003557911	human
75	ENSE00003468331	human
96	ENSE00003495853	human
156	ENSE00003694102	human
84	ENSE00003499086	human
76	ENSE00003543305	human
980	ENSE00001851361	human
86	ENSE00003662647	human
184	ENSE00003560086	human
34	ENSE00003496698	human
189	ENSE00003484495	human
75	ENSE00003533864	human
96	ENSE00003620944	human
156	ENSE00003611099	human
84	ENSE00003472056	human
76	ENSE00003671146	human
230	ENSE00001942402	human
189	ENSE00003484495	human
75	ENSE00003533864	human
84	ENSE00003482378	human
160	ENSE00001884901	human
45	ENSE00001901563	human
189	ENSE00003484495	human
75	ENSE00003533864	human
96	ENSE00003620944	human
156	ENSE00003611099	human
84	ENSE00003472056	human
76	ENSE00003671146	human
84	ENSE00003482378	human
131	ENSE00003598796	human
333	ENSE00001939113	human
189	ENSE00003557911	human
75	ENSE00003468331	human
96	ENSE00003495853	human
156	ENSE00003694102	human
84	ENSE00003499086	human
76	ENSE00003543305	human
84	ENSE00003482378	human
51	ENSE00001682830	human
459	ENSE00001839509	human
189	ENSE00003484495	human
75	ENSE00003533864	human
96	ENSE00003620944	human
264	ENSE00001876344	human
112	ENSE00001877436	human
189	ENSE00003484495	human
345	ENSE00001824161	human
41	ENSE00001900717	human
75	ENSE00003533864	human
96	ENSE00003620944	human
156	ENSE00003611099	human
84	ENSE00003472056	human
76	ENSE00003671146	human
214	ENSE00002058438	human
982	ENSE00001592235	human
409	ENSE00003828018	human
167	ENSE00003828684	human
91	ENSE00003814456	human
396	ENSE00003819830	human
250	ENSE00003821527	human
176	ENSE00001868516	human
91	ENSE00003830582	human
664	ENSE00003830642	human
91	ENSE00003830582	human
163	ENSE00001864539	human
93	ENSE00003871677	human
122	ENSE00003856171	human
59	ENSE00003885092	human
42	ENSE00003887888	human
549	ENSE00003864938	human
95	ENSE00001876400	human
210	ENSE00003642876	human
49	ENSE00003679219	human
254	ENSE00003592562	human
234	ENSE00003477397	human
3617	ENSE00001468598	human
109	ENSE00001845461	human
49	ENSE00003492933	human
254	ENSE00003584080	human
234	ENSE00003592530	human
168	ENSE00001820964	human
49	ENSE00003492933	human
254	ENSE00003584080	human
234	ENSE00003592530	human
108	ENSE00002255114	human
93	ENSE00001881957	human
123	ENSE00001934813	human
174	ENSE00001954864	human
210	ENSE00003524380	human
837	ENSE00003542460	human
95	ENSE00001876400	human
49	ENSE00003492933	human
210	ENSE00003524380	human
102	ENSE00001940699	human
143	ENSE00001824860	human
49	ENSE00003492933	human
234	ENSE00003592530	human
210	ENSE00003524380	human
87	ENSE00001816106	human
126	ENSE00003294045	human
49	ENSE00003492933	human
254	ENSE00003584080	human
210	ENSE00003524380	human
40	ENSE00001839967	human
106	ENSE00001885780	human
314	ENSE00003626118	human
151	ENSE00003529463	human
94	ENSE00000678419	human
99	ENSE00000678416	human
123	ENSE00003662948	human
388	ENSE00000678412	human
94	ENSE00000678419	human
99	ENSE00000678416	human
123	ENSE00003662948	human
70	ENSE00002652656	human
151	ENSE00003671508	human
364	ENSE00002645025	human
94	ENSE00000678419	human
99	ENSE00000678416	human
123	ENSE00003662948	human
151	ENSE00003671508	human
75	ENSE00002632356	human
146	ENSE00002680546	human
818	ENSE00002678344	human
93	ENSE00002673096	human
185	ENSE00002636349	human
123	ENSE00003550306	human
22	ENSE00002672386	human
314	ENSE00003611227	human
151	ENSE00003597505	human
302	ENSE00002670279	human
276	ENSE00002672982	human
107	ENSE00002673224	human
113	ENSE00001901994	human
146	ENSE00003567868	human
250	ENSE00003689275	human
142	ENSE00003622529	human
227	ENSE00001291878	human
79	ENSE00001317765	human
209	ENSE00003533125	human
123	ENSE00003516727	human
90	ENSE00001309134	human
133	ENSE00003784041	human
167	ENSE00001794941	human
136	ENSE00001600699	human
154	ENSE00003543962	human
221	ENSE00003571868	human
155	ENSE00001732656	human
193	ENSE00001597774	human
943	ENSE00003733573	human
142	ENSE00003622529	human
227	ENSE00001291878	human
79	ENSE00001317765	human
209	ENSE00003533125	human
123	ENSE00003516727	human
90	ENSE00001309134	human
133	ENSE00003784041	human
167	ENSE00001794941	human
136	ENSE00001600699	human
154	ENSE00003543962	human
221	ENSE00003571868	human
155	ENSE00001732656	human
193	ENSE00001597774	human
94	ENSE00001821235	human
146	ENSE00003473782	human
129	ENSE00001468424	human
922	ENSE00001713772	human
3477	ENSE00001855301	human
142	ENSE00003691943	human
1786	ENSE00001888800	human
227	ENSE00001291878	human
79	ENSE00001317765	human
123	ENSE00003516727	human
90	ENSE00001309134	human
133	ENSE00003784041	human
79	ENSE00001618360	human
95	ENSE00003684617	human
399	ENSE00001522452	human
95	ENSE00003510100	human
53	ENSE00001737541	human
70	ENSE00001842688	human
131	ENSE00001858667	human
209	ENSE00003532114	human
123	ENSE00003649643	human
84	ENSE00001866152	human
67	ENSE00001844445	human
154	ENSE00003542815	human
221	ENSE00003506218	human
281	ENSE00001957324	human
131	ENSE00001928956	human
1040	ENSE00001955420	human
155	ENSE00001841616	human
142	ENSE00003622529	human
227	ENSE00001291878	human
79	ENSE00001317765	human
209	ENSE00003533125	human
123	ENSE00003516727	human
90	ENSE00001309134	human
133	ENSE00003784041	human
167	ENSE00001794941	human
136	ENSE00001600699	human
154	ENSE00003543962	human
221	ENSE00003571868	human
155	ENSE00001732656	human
193	ENSE00001597774	human
217	ENSE00002246015	human
146	ENSE00003498087	human
250	ENSE00003529813	human
942	ENSE00002207527	human
2470	ENSE00001378058	human
54	ENSE00002183354	human
114	ENSE00003546460	human
145	ENSE00002179124	human
268	ENSE00002157559	human
107	ENSE00001418455	human
51	ENSE00003514261	human
114	ENSE00003463898	human
4207	ENSE00001413097	human
114	ENSE00003546460	human
277	ENSE00002201665	human
51	ENSE00003510559	human
387	ENSE00002180122	human
114	ENSE00003546460	human
51	ENSE00003510559	human
117	ENSE00002169118	human
267	ENSE00002187134	human
51	ENSE00003510559	human
136	ENSE00002150737	human
76	ENSE00002177254	human
641	ENSE00003807907	human
171	ENSE00003545783	human
192	ENSE00003637977	human
174	ENSE00003551504	human
192	ENSE00003498150	human
112	ENSE00003688394	human
1269	ENSE00003810033	human
112	ENSE00003688394	human
253	ENSE00001852748	human
228	ENSE00001878360	human
162	ENSE00003899736	human
151	ENSE00003621287	human
176	ENSE00003651877	human
171	ENSE00003563390	human
192	ENSE00003533834	human
174	ENSE00003581396	human
192	ENSE00003460513	human
112	ENSE00003688066	human
1159	ENSE00003903381	human
151	ENSE00003621287	human
176	ENSE00003651877	human
171	ENSE00003563390	human
192	ENSE00003533834	human
174	ENSE00003581396	human
192	ENSE00003460513	human
112	ENSE00003688066	human
177	ENSE00001094272	human
141	ENSE00000867042	human
227	ENSE00001472427	human
171	ENSE00003545783	human
192	ENSE00003637977	human
174	ENSE00003551504	human
192	ENSE00003498150	human
127	ENSE00001472447	human
1573	ENSE00001932020	human
1611	ENSE00001846206	human
151	ENSE00003621287	human
176	ENSE00003651877	human
171	ENSE00003563390	human
192	ENSE00003533834	human
174	ENSE00003581396	human
192	ENSE00003460513	human
197	ENSE00001600122	human
182	ENSE00001846012	human
192	ENSE00003533834	human
127	ENSE00001472447	human
122	ENSE00001906421	human
176	ENSE00003668939	human
171	ENSE00003656472	human
140	ENSE00001840358	human
184	ENSE00001891152	human
151	ENSE00003591613	human
78	ENSE00001815802	human
156	ENSE00001892782	human
179	ENSE00001556273	human
95	ENSE00003459859	human
89	ENSE00003599656	human
120	ENSE00003692755	human
262	ENSE00001843609	human
179	ENSE00001556273	human
95	ENSE00003576153	human
89	ENSE00003487203	human
120	ENSE00003790374	human
154	ENSE00003502217	human
105	ENSE00003752706	human
817	ENSE00001558210	human
95	ENSE00003459859	human
89	ENSE00003599656	human
162	ENSE00001725884	human
211	ENSE00001885139	human
95	ENSE00003576153	human
89	ENSE00003487203	human
120	ENSE00003790374	human
162	ENSE00001725884	human
119	ENSE00001759051	human
95	ENSE00003459859	human
89	ENSE00003599656	human
120	ENSE00003692755	human
66	ENSE00001778323	human
71	ENSE00003641190	human
127	ENSE00001735964	human
95	ENSE00003576153	human
89	ENSE00003487203	human
120	ENSE00003790374	human
66	ENSE00001778323	human
105	ENSE00003735336	human
1384	ENSE00002292746	human
95	ENSE00003459859	human
89	ENSE00003599656	human
154	ENSE00003502217	human
105	ENSE00003752706	human
66	ENSE00001778323	human
120	ENSE00003586886	human
71	ENSE00003513418	human
1384	ENSE00001331602	human
89	ENSE00003487203	human
120	ENSE00003790374	human
66	ENSE00001778323	human
71	ENSE00003513418	human
335	ENSE00001547534	human
115	ENSE00003594113	human
1384	ENSE00002235103	human
95	ENSE00003576153	human
89	ENSE00003487203	human
120	ENSE00003790374	human
105	ENSE00003752706	human
1384	ENSE00001331602	human
115	ENSE00003594113	human
178	ENSE00003750036	human
89	ENSE00003487203	human
120	ENSE00003790374	human
154	ENSE00003502217	human
105	ENSE00003752706	human
66	ENSE00001778323	human
71	ENSE00003513418	human
1384	ENSE00001331602	human
335	ENSE00001547534	human
115	ENSE00003594113	human
95	ENSE00003576153	human
89	ENSE00003487203	human
120	ENSE00003790374	human
154	ENSE00003502217	human
105	ENSE00003752706	human
63	ENSE00001559489	human
1385	ENSE00001552532	human
89	ENSE00003487203	human
120	ENSE00003790374	human
335	ENSE00001547534	human
46	ENSE00001552408	human
71	ENSE00003553248	human
154	ENSE00003626934	human
105	ENSE00003600121	human
1321	ENSE00001550147	human
95	ENSE00003576153	human
89	ENSE00003487203	human
120	ENSE00003790374	human
71	ENSE00003513418	human
115	ENSE00003594113	human
33	ENSE00001666863	human
47	ENSE00001689229	human
95	ENSE00003576153	human
89	ENSE00003487203	human
120	ENSE00003790374	human
71	ENSE00003641190	human
154	ENSE00003626934	human
105	ENSE00003600121	human
140	ENSE00001786633	human
192	ENSE00001748028	human
723	ENSE00001800905	human
95	ENSE00003576153	human
89	ENSE00003487203	human
120	ENSE00003790374	human
154	ENSE00003502217	human
105	ENSE00003752706	human
71	ENSE00003513418	human
115	ENSE00003594113	human
137	ENSE00001325554	human
2623	ENSE00003893650	human
95	ENSE00003459859	human
89	ENSE00003599656	human
120	ENSE00003692755	human
125	ENSE00001908401	human
359	ENSE00001942657	human
106	ENSE00001897403	human
95	ENSE00003576153	human
89	ENSE00003487203	human
120	ENSE00003790374	human
71	ENSE00003553248	human
154	ENSE00003626934	human
120	ENSE00001622831	human
84	ENSE00001774098	human
89	ENSE00003487203	human
120	ENSE00003790374	human
154	ENSE00003502217	human
105	ENSE00003752706	human
71	ENSE00003513418	human
335	ENSE00001547534	human
115	ENSE00003594113	human
108	ENSE00001553557	human
823	ENSE00001561892	human
95	ENSE00003576153	human
89	ENSE00003487203	human
120	ENSE00003790374	human
154	ENSE00003502217	human
71	ENSE00003513418	human
115	ENSE00003594113	human
144	ENSE00001691506	human
74	ENSE00001736160	human
89	ENSE00003599656	human
120	ENSE00003692755	human
71	ENSE00003641190	human
96	ENSE00003476075	human
273	ENSE00001905490	human
89	ENSE00003487203	human
120	ENSE00003790374	human
71	ENSE00003553248	human
105	ENSE00003600121	human
96	ENSE00003508240	human
366	ENSE00001648495	human
95	ENSE00003459859	human
89	ENSE00003599656	human
120	ENSE00003692755	human
2805	ENSE00001930256	human
95	ENSE00003459859	human
89	ENSE00003599656	human
120	ENSE00003692755	human
115	ENSE00003586078	human
152	ENSE00001928009	human
46	ENSE00001936544	human
71	ENSE00003641190	human
105	ENSE00003600121	human
117	ENSE00001861927	human
177	ENSE00001849208	human
418	ENSE00001823904	human
71	ENSE00003641190	human
54	ENSE00001815102	human
26	ENSE00001923199	human
388	ENSE00001936136	human
382	ENSE00002554709	human
175	ENSE00003513959	human
169	ENSE00003505357	human
47	ENSE00003590128	human
159	ENSE00001099512	human
102	ENSE00001099510	human
6236	ENSE00001251369	human
370	ENSE00001172372	human
175	ENSE00003489737	human
169	ENSE00003590717	human
47	ENSE00003466534	human
416	ENSE00002569702	human
169	ENSE00003505357	human
47	ENSE00003590128	human
37	ENSE00002549761	human
64	ENSE00002572491	human
175	ENSE00003659008	human
35	ENSE00002550754	human
138	ENSE00002648639	human
129	ENSE00000949009	human
137	ENSE00003586352	human
179	ENSE00003619518	human
169	ENSE00003544988	human
123	ENSE00003678283	human
216	ENSE00001314051	human
101	ENSE00002970000	human
119	ENSE00002756164	human
162	ENSE00002866825	human
138	ENSE00001699681	human
1620	ENSE00001813353	human
5398	ENSE00002663900	human
138	ENSE00002648639	human
129	ENSE00000949009	human
137	ENSE00003586352	human
169	ENSE00003544988	human
123	ENSE00003678283	human
216	ENSE00001314051	human
101	ENSE00002970000	human
119	ENSE00002756164	human
162	ENSE00002866825	human
138	ENSE00001699681	human
128	ENSE00002643163	human
1616	ENSE00001633304	human
137	ENSE00003586352	human
179	ENSE00003619518	human
169	ENSE00003544988	human
123	ENSE00003678283	human
216	ENSE00001314051	human
101	ENSE00002970000	human
119	ENSE00002756164	human
162	ENSE00002866825	human
138	ENSE00001699681	human
135	ENSE00002295189	human
259	ENSE00001788157	human
129	ENSE00000949009	human
137	ENSE00003586352	human
179	ENSE00003619518	human
169	ENSE00003544988	human
123	ENSE00003678283	human
216	ENSE00001314051	human
101	ENSE00002970000	human
119	ENSE00002756164	human
162	ENSE00002866825	human
146	ENSE00002648616	human
242	ENSE00002661031	human
106	ENSE00002666442	human
313	ENSE00002661301	human
164	ENSE00002634592	human
101	ENSE00003785652	human
119	ENSE00003784465	human
162	ENSE00003786608	human
72	ENSE00002641479	human
1680	ENSE00002654643	human
169	ENSE00003625515	human
123	ENSE00003654751	human
534	ENSE00002637335	human
169	ENSE00003625515	human
123	ENSE00003654751	human
128	ENSE00002644235	human
125	ENSE00002631705	human
137	ENSE00003639793	human
179	ENSE00003641661	human
125	ENSE00002661463	human
138	ENSE00002648639	human
137	ENSE00003586352	human
179	ENSE00003619518	human
18	ENSE00002667190	human
66	ENSE00002648962	human
140	ENSE00002665065	human
121	ENSE00002660451	human
137	ENSE00003786399	human
176	ENSE00002655665	human
138	ENSE00002648639	human
129	ENSE00000949009	human
259	ENSE00002651436	human
21	ENSE00002680316	human
73	ENSE00001890122	human
144	ENSE00003605055	human
507	ENSE00002146057	human
73	ENSE00001890122	human
144	ENSE00003605055	human
2528	ENSE00002154044	human
53	ENSE00003849117	human
144	ENSE00003555370	human
139	ENSE00003578437	human
69	ENSE00003540278	human
2565	ENSE00001916957	human
144	ENSE00003605055	human
71	ENSE00001359096	human
88	ENSE00002174663	human
66	ENSE00002156711	human
144	ENSE00003555370	human
65	ENSE00002194222	human
112	ENSE00002173410	human
96	ENSE00002181013	human
144	ENSE00003555370	human
139	ENSE00003578437	human
56	ENSE00002158670	human
161	ENSE00002162501	human
1692	ENSE00002174874	human
144	ENSE00003555370	human
88	ENSE00002174663	human
49	ENSE00002182951	human
103	ENSE00002196703	human
210	ENSE00002147949	human
53	ENSE00002141202	human
221	ENSE00002151672	human
139	ENSE00003589832	human
99	ENSE00002153206	human
231	ENSE00002168000	human
69	ENSE00003654736	human
133	ENSE00002175519	human
68	ENSE00002202088	human
194	ENSE00002173547	human
384	ENSE00002173974	human
69	ENSE00003540278	human
124	ENSE00002156276	human
433	ENSE00001215805	human
105	ENSE00002554708	human
108	ENSE00003605676	human
195	ENSE00003691902	human
975	ENSE00002537134	human
1933	ENSE00002571687	human
148	ENSE00001337062	human
73	ENSE00001337059	human
137	ENSE00001337057	human
132	ENSE00001337056	human
41	ENSE00001337055	human
43	ENSE00001337054	human
64	ENSE00001337052	human
137	ENSE00003636619	human
111	ENSE00003648304	human
38	ENSE00001337048	human
136	ENSE00001337047	human
137	ENSE00001337046	human
223	ENSE00001337045	human
118	ENSE00001337043	human
138	ENSE00001753568	human
108	ENSE00003663988	human
195	ENSE00003501518	human
167	ENSE00001337040	human
187	ENSE00001273564	human
1933	ENSE00001273549	human
323	ENSE00002564269	human
137	ENSE00003604842	human
111	ENSE00003594832	human
17	ENSE00002548183	human
274	ENSE00002479857	human
92	ENSE00003462385	human
423	ENSE00002475381	human
62	ENSE00002460374	human
92	ENSE00003598501	human
79	ENSE00001403606	human
417	ENSE00003493925	human
92	ENSE00003598501	human
71	ENSE00002495279	human
417	ENSE00003576569	human
92	ENSE00003598501	human
417	ENSE00003576569	human
56	ENSE00002476103	human
92	ENSE00003598501	human
79	ENSE00001403606	human
54	ENSE00002447913	human
414	ENSE00002472540	human
67	ENSE00002455754	human
539	ENSE00002443761	human
136	ENSE00003823838	human
58	ENSE00003656386	human
48	ENSE00003577364	human
133	ENSE00003572608	human
159	ENSE00003580051	human
100	ENSE00003586514	human
136	ENSE00003650940	human
86	ENSE00003721693	human
99	ENSE00003713579	human
161	ENSE00003717628	human
145	ENSE00003511382	human
145	ENSE00003537660	human
182	ENSE00003503118	human
118	ENSE00003474600	human
154	ENSE00003691105	human
140	ENSE00003524328	human
2635	ENSE00001875435	human
436	ENSE00003482105	human
58	ENSE00003576533	human
48	ENSE00003458274	human
11	ENSE00003819915	human
58	ENSE00003656386	human
48	ENSE00003577364	human
133	ENSE00003572608	human
159	ENSE00003580051	human
100	ENSE00003586514	human
136	ENSE00003650940	human
86	ENSE00003721693	human
99	ENSE00003713579	human
161	ENSE00003717628	human
145	ENSE00003511382	human
145	ENSE00003537660	human
182	ENSE00003503118	human
118	ENSE00003474600	human
154	ENSE00003691105	human
140	ENSE00003524328	human
352	ENSE00003771363	human
172	ENSE00003773353	human
2648	ENSE00003830364	human
58	ENSE00003656386	human
48	ENSE00003577364	human
133	ENSE00003572608	human
159	ENSE00003580051	human
100	ENSE00003586514	human
136	ENSE00003650940	human
86	ENSE00003721693	human
99	ENSE00003713579	human
161	ENSE00003717628	human
145	ENSE00003511382	human
145	ENSE00003537660	human
182	ENSE00003503118	human
118	ENSE00003474600	human
154	ENSE00003691105	human
140	ENSE00003524328	human
950	ENSE00003767499	human
56	ENSE00003771125	human
168	ENSE00003772892	human
199	ENSE00003771806	human
58	ENSE00003656386	human
48	ENSE00003577364	human
133	ENSE00003572608	human
159	ENSE00003580051	human
100	ENSE00003586514	human
136	ENSE00003650940	human
86	ENSE00003721693	human
99	ENSE00003713579	human
161	ENSE00003717628	human
145	ENSE00003511382	human
145	ENSE00003537660	human
182	ENSE00003503118	human
118	ENSE00003474600	human
154	ENSE00003691105	human
140	ENSE00003524328	human
950	ENSE00003767499	human
199	ENSE00003774452	human
58	ENSE00003656386	human
48	ENSE00003577364	human
133	ENSE00003572608	human
159	ENSE00003580051	human
100	ENSE00003586514	human
136	ENSE00003650940	human
86	ENSE00003721693	human
99	ENSE00003713579	human
161	ENSE00003717628	human
145	ENSE00003511382	human
145	ENSE00003537660	human
182	ENSE00003503118	human
118	ENSE00003474600	human
154	ENSE00003691105	human
140	ENSE00003524328	human
950	ENSE00003767499	human
276	ENSE00001938097	human
168	ENSE00003712588	human
199	ENSE00001915811	human
58	ENSE00003656386	human
48	ENSE00003577364	human
133	ENSE00003572608	human
159	ENSE00003580051	human
100	ENSE00003586514	human
136	ENSE00003650940	human
86	ENSE00003721693	human
99	ENSE00003713579	human
161	ENSE00003717628	human
145	ENSE00003511382	human
145	ENSE00003537660	human
182	ENSE00003503118	human
118	ENSE00003474600	human
154	ENSE00003691105	human
140	ENSE00003524328	human
950	ENSE00003767499	human
276	ENSE00001938097	human
199	ENSE00001915811	human
58	ENSE00003656386	human
48	ENSE00003577364	human
133	ENSE00003572608	human
159	ENSE00003580051	human
100	ENSE00003586514	human
136	ENSE00003650940	human
86	ENSE00003721693	human
99	ENSE00003713579	human
161	ENSE00003717628	human
145	ENSE00003511382	human
145	ENSE00003537660	human
182	ENSE00003503118	human
118	ENSE00003474600	human
154	ENSE00003691105	human
140	ENSE00003524328	human
950	ENSE00003767499	human
199	ENSE00001915811	human
107	ENSE00003770421	human
58	ENSE00003656386	human
48	ENSE00003577364	human
133	ENSE00003572608	human
159	ENSE00003580051	human
100	ENSE00003586514	human
136	ENSE00003650940	human
86	ENSE00003721693	human
99	ENSE00003713579	human
161	ENSE00003717628	human
145	ENSE00003511382	human
145	ENSE00003537660	human
182	ENSE00003503118	human
118	ENSE00003474600	human
154	ENSE00003691105	human
140	ENSE00003524328	human
950	ENSE00003767499	human
199	ENSE00001915811	human
168	ENSE00003766039	human
58	ENSE00003576533	human
48	ENSE00003458274	human
351	ENSE00003823570	human
113	ENSE00003815226	human
58	ENSE00003656386	human
48	ENSE00003577364	human
133	ENSE00003572608	human
159	ENSE00003580051	human
100	ENSE00003586514	human
136	ENSE00003650940	human
86	ENSE00003721693	human
99	ENSE00003713579	human
161	ENSE00003717628	human
145	ENSE00003511382	human
145	ENSE00003537660	human
182	ENSE00003503118	human
118	ENSE00003474600	human
154	ENSE00003691105	human
140	ENSE00003524328	human
276	ENSE00001938097	human
199	ENSE00001915811	human
900	ENSE00003649415	human
158	ENSE00001863602	human
58	ENSE00003656386	human
133	ENSE00003572608	human
159	ENSE00003580051	human
100	ENSE00003586514	human
136	ENSE00003650940	human
86	ENSE00003721693	human
99	ENSE00003713579	human
161	ENSE00003717628	human
145	ENSE00003511382	human
145	ENSE00003537660	human
182	ENSE00003503118	human
118	ENSE00003474600	human
154	ENSE00003691105	human
140	ENSE00003524328	human
385	ENSE00003822161	human
2585	ENSE00001768187	human
58	ENSE00003656386	human
286	ENSE00003821643	human
1090	ENSE00001838257	human
136	ENSE00003823280	human
2197	ENSE00003822719	human
136	ENSE00003823280	human
386	ENSE00003822274	human
136	ENSE00003823838	human
58	ENSE00003656386	human
48	ENSE00003577364	human
133	ENSE00003572608	human
98	ENSE00003740931	human
12	ENSE00003738269	human
58	ENSE00003576533	human
136	ENSE00003823280	human
133	ENSE00003653673	human
159	ENSE00003506891	human
100	ENSE00003483045	human
136	ENSE00003830633	human
86	ENSE00003826550	human
99	ENSE00003558076	human
293	ENSE00003831010	human
58	ENSE00003576533	human
48	ENSE00003458274	human
136	ENSE00003823280	human
133	ENSE00003653673	human
159	ENSE00003506891	human
1392	ENSE00003830960	human
161	ENSE00003691710	human
145	ENSE00003501360	human
145	ENSE00003546881	human
182	ENSE00003542879	human
118	ENSE00003719234	human
154	ENSE00003814937	human
140	ENSE00003829128	human
2100	ENSE00003830255	human
136	ENSE00003823838	human
58	ENSE00003656386	human
48	ENSE00003577364	human
133	ENSE00003572608	human
159	ENSE00003580051	human
100	ENSE00003586514	human
136	ENSE00003650940	human
86	ENSE00003721693	human
161	ENSE00003717628	human
145	ENSE00003511382	human
145	ENSE00003537660	human
182	ENSE00003503118	human
118	ENSE00003474600	human
154	ENSE00003691105	human
140	ENSE00003524328	human
2221	ENSE00003829907	human
136	ENSE00003823838	human
58	ENSE00003656386	human
48	ENSE00003577364	human
133	ENSE00003572608	human
159	ENSE00003580051	human
100	ENSE00003586514	human
136	ENSE00003650940	human
86	ENSE00003721693	human
99	ENSE00003713579	human
161	ENSE00003717628	human
145	ENSE00003511382	human
145	ENSE00003537660	human
182	ENSE00003503118	human
154	ENSE00003814937	human
140	ENSE00003829128	human
129	ENSE00003830261	human
2228	ENSE00003818637	human
136	ENSE00003823838	human
58	ENSE00003656386	human
48	ENSE00003577364	human
133	ENSE00003572608	human
159	ENSE00003580051	human
100	ENSE00003586514	human
136	ENSE00003650940	human
86	ENSE00003721693	human
99	ENSE00003713579	human
161	ENSE00003717628	human
145	ENSE00003511382	human
145	ENSE00003537660	human
182	ENSE00003503118	human
118	ENSE00003474600	human
154	ENSE00003691105	human
140	ENSE00003815315	human
2245	ENSE00003829223	human
58	ENSE00003576533	human
48	ENSE00003458274	human
136	ENSE00003823280	human
133	ENSE00003653673	human
136	ENSE00003830633	human
86	ENSE00003826550	human
99	ENSE00003558076	human
161	ENSE00003691710	human
145	ENSE00003501360	human
145	ENSE00003546881	human
182	ENSE00003542879	human
118	ENSE00003719234	human
154	ENSE00003814937	human
342	ENSE00003782022	human
137	ENSE00003821484	human
2247	ENSE00003817502	human
58	ENSE00003576533	human
48	ENSE00003458274	human
136	ENSE00003823280	human
100	ENSE00003483045	human
86	ENSE00003826550	human
99	ENSE00003558076	human
161	ENSE00003691710	human
145	ENSE00003501360	human
145	ENSE00003546881	human
182	ENSE00003542879	human
118	ENSE00003719234	human
154	ENSE00003814937	human
140	ENSE00003829128	human
2247	ENSE00003817502	human
1170	ENSE00003822479	human
136	ENSE00003823838	human
58	ENSE00003656386	human
133	ENSE00003572608	human
159	ENSE00003580051	human
100	ENSE00003586514	human
136	ENSE00003650940	human
86	ENSE00003721693	human
99	ENSE00003713579	human
145	ENSE00003511382	human
145	ENSE00003537660	human
182	ENSE00003503118	human
118	ENSE00003474600	human
154	ENSE00003691105	human
140	ENSE00003524328	human
45	ENSE00003827240	human
326	ENSE00003815783	human
2247	ENSE00003819956	human
136	ENSE00003823280	human
133	ENSE00003653673	human
159	ENSE00003506891	human
100	ENSE00003483045	human
136	ENSE00003830633	human
86	ENSE00003826550	human
99	ENSE00003558076	human
161	ENSE00003691710	human
145	ENSE00003501360	human
145	ENSE00003546881	human
182	ENSE00003542879	human
118	ENSE00003719234	human
154	ENSE00003814937	human
140	ENSE00003829128	human
2247	ENSE00003817502	human
1676	ENSE00003825146	human
136	ENSE00003823838	human
58	ENSE00003656386	human
48	ENSE00003577364	human
133	ENSE00003572608	human
159	ENSE00003580051	human
100	ENSE00003586514	human
136	ENSE00003650940	human
86	ENSE00003721693	human
99	ENSE00003713579	human
161	ENSE00003717628	human
145	ENSE00003511382	human
145	ENSE00003537660	human
182	ENSE00003503118	human
118	ENSE00003474600	human
154	ENSE00003691105	human
2575	ENSE00003822224	human
136	ENSE00003823838	human
58	ENSE00003656386	human
133	ENSE00003653673	human
159	ENSE00003506891	human
100	ENSE00003483045	human
136	ENSE00003830633	human
86	ENSE00003826550	human
99	ENSE00003558076	human
161	ENSE00003691710	human
145	ENSE00003501360	human
145	ENSE00003546881	human
182	ENSE00003542879	human
118	ENSE00003719234	human
154	ENSE00003814937	human
137	ENSE00003821484	human
1393	ENSE00003820183	human
2252	ENSE00003814883	human
58	ENSE00003576533	human
48	ENSE00003458274	human
136	ENSE00003823280	human
100	ENSE00003483045	human
136	ENSE00003830633	human
161	ENSE00003691710	human
145	ENSE00003501360	human
145	ENSE00003546881	human
182	ENSE00003542879	human
118	ENSE00003719234	human
154	ENSE00003814937	human
137	ENSE00003821484	human
1170	ENSE00003822479	human
392	ENSE00003817417	human
2258	ENSE00003824352	human
58	ENSE00003576533	human
48	ENSE00003458274	human
136	ENSE00003823280	human
133	ENSE00003653673	human
159	ENSE00003506891	human
100	ENSE00003483045	human
136	ENSE00003830633	human
86	ENSE00003826550	human
99	ENSE00003558076	human
161	ENSE00003691710	human
182	ENSE00003542879	human
118	ENSE00003719234	human
154	ENSE00003814937	human
137	ENSE00003821484	human
369	ENSE00003825906	human
2529	ENSE00003824370	human
58	ENSE00003576533	human
48	ENSE00003458274	human
136	ENSE00003823280	human
133	ENSE00003653673	human
136	ENSE00003830633	human
86	ENSE00003826550	human
99	ENSE00003558076	human
161	ENSE00003691710	human
145	ENSE00003501360	human
145	ENSE00003546881	human
182	ENSE00003542879	human
118	ENSE00003719234	human
154	ENSE00003814937	human
140	ENSE00003829128	human
342	ENSE00003782022	human
2566	ENSE00003819222	human
136	ENSE00003823838	human
58	ENSE00003656386	human
48	ENSE00003577364	human
133	ENSE00003572608	human
159	ENSE00003580051	human
100	ENSE00003586514	human
86	ENSE00003826550	human
99	ENSE00003558076	human
161	ENSE00003691710	human
145	ENSE00003501360	human
145	ENSE00003546881	human
182	ENSE00003542879	human
118	ENSE00003719234	human
154	ENSE00003814937	human
137	ENSE00003821484	human
131	ENSE00003828893	human
2604	ENSE00003821486	human
58	ENSE00003576533	human
48	ENSE00003458274	human
136	ENSE00003823280	human
100	ENSE00003483045	human
136	ENSE00003830633	human
86	ENSE00003826550	human
99	ENSE00003558076	human
161	ENSE00003691710	human
145	ENSE00003501360	human
145	ENSE00003546881	human
182	ENSE00003542879	human
118	ENSE00003719234	human
154	ENSE00003814937	human
140	ENSE00003829128	human
1170	ENSE00003822479	human
2615	ENSE00003816036	human
58	ENSE00003576533	human
48	ENSE00003458274	human
136	ENSE00003823280	human
133	ENSE00003653673	human
159	ENSE00003506891	human
100	ENSE00003483045	human
136	ENSE00003830633	human
86	ENSE00003826550	human
99	ENSE00003558076	human
161	ENSE00003691710	human
182	ENSE00003542879	human
118	ENSE00003719234	human
154	ENSE00003814937	human
140	ENSE00003829128	human
369	ENSE00003825906	human
2619	ENSE00003827498	human
136	ENSE00003823838	human
58	ENSE00003656386	human
133	ENSE00003572608	human
159	ENSE00003580051	human
100	ENSE00003586514	human
136	ENSE00003650940	human
86	ENSE00003721693	human
99	ENSE00003713579	human
161	ENSE00003717628	human
145	ENSE00003511382	human
145	ENSE00003537660	human
182	ENSE00003503118	human
118	ENSE00003474600	human
154	ENSE00003691105	human
45	ENSE00003827240	human
137	ENSE00003661302	human
2626	ENSE00003819516	human
136	ENSE00003823838	human
58	ENSE00003656386	human
133	ENSE00003572608	human
159	ENSE00003580051	human
100	ENSE00003586514	human
136	ENSE00003650940	human
86	ENSE00003721693	human
99	ENSE00003713579	human
161	ENSE00003717628	human
145	ENSE00003511382	human
145	ENSE00003537660	human
182	ENSE00003503118	human
118	ENSE00003474600	human
154	ENSE00003691105	human
140	ENSE00003524328	human
2635	ENSE00001875435	human
45	ENSE00003827240	human
58	ENSE00003656386	human
48	ENSE00003577364	human
133	ENSE00003572608	human
159	ENSE00003580051	human
100	ENSE00003586514	human
99	ENSE00003558076	human
161	ENSE00003691710	human
145	ENSE00003501360	human
145	ENSE00003546881	human
182	ENSE00003542879	human
118	ENSE00003719234	human
154	ENSE00003814937	human
137	ENSE00003821484	human
134	ENSE00003818174	human
86	ENSE00003824592	human
2608	ENSE00003816715	human
58	ENSE00003656386	human
48	ENSE00003577364	human
133	ENSE00003653673	human
159	ENSE00003506891	human
100	ENSE00003483045	human
136	ENSE00003830633	human
86	ENSE00003826550	human
99	ENSE00003558076	human
161	ENSE00003691710	human
145	ENSE00003501360	human
145	ENSE00003546881	human
182	ENSE00003542879	human
118	ENSE00003719234	human
154	ENSE00003814937	human
137	ENSE00003821484	human
134	ENSE00003818174	human
179	ENSE00003816990	human
4029	ENSE00003816323	human
58	ENSE00003656386	human
48	ENSE00003577364	human
133	ENSE00003572608	human
159	ENSE00003580051	human
100	ENSE00003586514	human
136	ENSE00003650940	human
86	ENSE00003721693	human
99	ENSE00003713579	human
161	ENSE00003717628	human
145	ENSE00003511382	human
145	ENSE00003537660	human
182	ENSE00003503118	human
118	ENSE00003474600	human
154	ENSE00003691105	human
137	ENSE00003661302	human
123	ENSE00001830689	human
2570	ENSE00003825280	human
58	ENSE00003656386	human
48	ENSE00003458274	human
53	ENSE00003816722	human
1222	ENSE00003825219	human
60	ENSE00003827163	human
133	ENSE00003653673	human
342	ENSE00003782022	human
41	ENSE00003820496	human
194	ENSE00003824589	human
58	ENSE00003576533	human
48	ENSE00003458274	human
133	ENSE00003653673	human
159	ENSE00003506891	human
100	ENSE00003483045	human
145	ENSE00003501360	human
145	ENSE00003546881	human
182	ENSE00003542879	human
179	ENSE00001613104	human
136	ENSE00003667713	human
99	ENSE00003815728	human
161	ENSE00003815690	human
47	ENSE00002270807	human
58	ENSE00003656386	human
48	ENSE00003577364	human
133	ENSE00003572608	human
159	ENSE00003580051	human
100	ENSE00003586514	human
136	ENSE00003650940	human
86	ENSE00003721693	human
99	ENSE00003713579	human
161	ENSE00003717628	human
145	ENSE00003511382	human
145	ENSE00003537660	human
182	ENSE00003503118	human
118	ENSE00003474600	human
154	ENSE00003691105	human
2247	ENSE00003819956	human
137	ENSE00003661302	human
164	ENSE00003823053	human
77	ENSE00003730232	human
2129	ENSE00003725524	human
58	ENSE00003656386	human
48	ENSE00003577364	human
133	ENSE00003572608	human
77	ENSE00003730232	human
206	ENSE00003711732	human
48	ENSE00003744853	human
133	ENSE00003572608	human
159	ENSE00003580051	human
100	ENSE00003586514	human
136	ENSE00003650940	human
86	ENSE00003721693	human
99	ENSE00003713579	human
161	ENSE00003717628	human
145	ENSE00003511382	human
145	ENSE00003537660	human
182	ENSE00003503118	human
118	ENSE00003474600	human
154	ENSE00003691105	human
58	ENSE00003576533	human
48	ENSE00003458274	human
137	ENSE00003661302	human
206	ENSE00003711732	human
179	ENSE00003817980	human
2211	ENSE00003816224	human
86	ENSE00003721693	human
99	ENSE00003713579	human
161	ENSE00003717628	human
145	ENSE00003511382	human
145	ENSE00003537660	human
182	ENSE00003503118	human
118	ENSE00003474600	human
154	ENSE00003691105	human
140	ENSE00003524328	human
58	ENSE00003576533	human
48	ENSE00003458274	human
133	ENSE00003653673	human
159	ENSE00003506891	human
100	ENSE00003483045	human
136	ENSE00003667713	human
157	ENSE00003820275	human
2252	ENSE00003823758	human
58	ENSE00003576533	human
48	ENSE00003458274	human
133	ENSE00003653673	human
159	ENSE00003506891	human
202	ENSE00003726301	human
8	ENSE00003827068	human
58	ENSE00003576533	human
133	ENSE00003653673	human
159	ENSE00003506891	human
100	ENSE00003483045	human
136	ENSE00003830633	human
86	ENSE00003826550	human
99	ENSE00003558076	human
161	ENSE00003691710	human
145	ENSE00003501360	human
145	ENSE00003546881	human
182	ENSE00003542879	human
118	ENSE00003719234	human
154	ENSE00003814937	human
140	ENSE00003829128	human
2247	ENSE00003817502	human
195	ENSE00003814739	human
1393	ENSE00003822339	human
133	ENSE00003572608	human
159	ENSE00003580051	human
100	ENSE00003586514	human
136	ENSE00003650940	human
86	ENSE00003721693	human
99	ENSE00003713579	human
161	ENSE00003717628	human
145	ENSE00003511382	human
145	ENSE00003537660	human
182	ENSE00003503118	human
118	ENSE00003474600	human
154	ENSE00003691105	human
58	ENSE00003576533	human
48	ENSE00003458274	human
137	ENSE00003661302	human
179	ENSE00003817980	human
136	ENSE00003744911	human
2055	ENSE00003829416	human
86	ENSE00003721693	human
99	ENSE00003713579	human
161	ENSE00003717628	human
145	ENSE00003511382	human
145	ENSE00003537660	human
182	ENSE00003503118	human
118	ENSE00003474600	human
154	ENSE00003691105	human
140	ENSE00003524328	human
58	ENSE00003576533	human
48	ENSE00003458274	human
133	ENSE00003653673	human
159	ENSE00003506891	human
100	ENSE00003483045	human
136	ENSE00003667713	human
86	ENSE00003815540	human
519	ENSE00001788528	human
342	ENSE00003782022	human
1707	ENSE00003823210	human
161	ENSE00003691710	human
145	ENSE00003501360	human
145	ENSE00003546881	human
182	ENSE00003542879	human
118	ENSE00003719234	human
154	ENSE00003814937	human
137	ENSE00003821484	human
4186	ENSE00003830207	human
2245	ENSE00003820303	human
159	ENSE00003506891	human
100	ENSE00003483045	human
136	ENSE00003830633	human
86	ENSE00003826550	human
99	ENSE00003558076	human
161	ENSE00003691710	human
182	ENSE00003542879	human
118	ENSE00003719234	human
154	ENSE00003814937	human
137	ENSE00003821484	human
2247	ENSE00003817502	human
369	ENSE00003825906	human
1669	ENSE00003816597	human
136	ENSE00003830633	human
86	ENSE00003826550	human
99	ENSE00003558076	human
161	ENSE00003691710	human
145	ENSE00003501360	human
145	ENSE00003546881	human
182	ENSE00003542879	human
118	ENSE00003719234	human
154	ENSE00003814937	human
140	ENSE00003829128	human
2831	ENSE00003829560	human
944	ENSE00003815703	human
86	ENSE00003721693	human
99	ENSE00003713579	human
161	ENSE00003717628	human
145	ENSE00003511382	human
145	ENSE00003537660	human
182	ENSE00003503118	human
118	ENSE00003474600	human
154	ENSE00003691105	human
140	ENSE00003524328	human
159	ENSE00003506891	human
100	ENSE00003483045	human
136	ENSE00003667713	human
1608	ENSE00003819671	human
2556	ENSE00003817105	human
100	ENSE00003483045	human
136	ENSE00003830633	human
86	ENSE00003826550	human
99	ENSE00003558076	human
[truncated: 28,404,488 more chars]
