## Supplementary material for "An anciently diverged family of RNA binding proteins maintain correct splicing of a class of ultra-long exons through cryptic splice site repression": Figure 3 - Source Data 1 (part 1 of 2)

### Sheet: Figure3A
Gene Ontology analysis of genes with ultra-long exons that showed splicing defects in RBMX-depleted cells, or were bound by RBMX (GOStats), compared to all HEK293-expressed genes containing ultra-long exons
GOBPID	Pvalue	OddsRatio	ExpCount	Count	Size	Term	GeneRatio	FDR
GO:0090304	3.31031e-10	1.98244	150.921	207	756	nucleic acid metabolic process	0.425926	0.00818632
GO:0006139	2.25822e-08	1.82565	162.699	213	815	nucleobase-containing compound metabolic process	0.438272	0.00818632
GO:0046483	8.13172e-08	1.77845	165.693	214	830	heterocycle metabolic process	0.440329	0.00818632
GO:0051276	9.53131e-08	3.08047	21.5601	45	108	chromosome organization	0.0925926	0.00818632
GO:0006725	1.68042e-07	1.75182	166.891	214	836	cellular aromatic compound metabolic process	0.440329	0.00818632
GO:0034641	1.95951e-07	1.74251	174.876	222	876	cellular nitrogen compound metabolic process	0.45679	0.00818632
GO:0010564	2.15263e-07	2.84075	24.1553	48	121	regulation of cell cycle process	0.0987654	0.00818632
GO:0006259	3.09164e-07	2.3792	36.9316	65	185	DNA metabolic process	0.133745	0.009981
GO:1901360	5.69664e-07	1.70516	171.882	217	861	organic cyclic compound metabolic process	0.446502	0.0100367
GO:0006325	2.00035e-06	2.47111	27.9482	51	140	chromatin organization	0.104938	0.0115365
GO:0019219	2.30744e-06	1.71273	117.782	157	590	regulation of nucleobase-containing compound metabolic process	0.323045	0.0115365
GO:0016070	3.24876e-06	1.67394	133.153	173	667	RNA metabolic process	0.355967	0.0115365
GO:0006281	5.30168e-06	2.54082	23.5564	44	118	DNA repair	0.090535	0.0115365
GO:0000723	5.63766e-06	6.88649	4.79113	15	24	telomere maintenance	0.0308642	0.0115365
GO:0032200	7.27218e-06	6.01748	5.39002	16	27	telomere organization	0.0329218	0.0115365
GO:0019222	8.24031e-06	1.60112	187.652	228	940	regulation of metabolic process	0.469136	0.0115365
GO:0010467	8.58013e-06	1.6064	166.292	206	833	gene expression	0.423868	0.0115365
GO:0022402	1.70722e-05	1.95155	46.5139	72	233	cell cycle process	0.148148	0.0115365
GO:0051052	2.46959e-05	2.72608	16.7689	33	84	regulation of DNA metabolic process	0.0679012	0.0115365
GO:0031323	2.6708e-05	1.56556	159.904	197	801	regulation of cellular metabolic process	0.40535	0.0115365
GO:0007049	3.83469e-05	1.77162	62.6839	90	314	cell cycle	0.185185	0.0115365
GO:0006310	4.00219e-05	3.16246	11.5786	25	58	DNA recombination	0.0514403	0.0115365
GO:0000724	4.28221e-05	3.77317	8.38447	20	42	double-strand break repair via homologous recombination	0.0411523	0.0115365
GO:0006974	4.67119e-05	2.08223	32.3401	53	162	cellular response to DNA damage stimulus	0.109053	0.0115365
GO:0051726	5.67894e-05	1.99371	36.5323	58	183	regulation of cell cycle	0.119342	0.0115365
GO:0006260	6.04972e-05	3.48876	9.18299	21	46	DNA replication	0.0432099	0.0115365
GO:0016071	6.44772e-05	2.13021	28.7468	48	144	mRNA metabolic process	0.0987654	0.0115365
GO:0000725	6.54717e-05	3.60701	8.5841	20	43	recombinational repair	0.0411523	0.0122092
GO:0080090	6.72285e-05	1.52482	166.691	202	835	regulation of primary metabolic process	0.415638	0.0129634
GO:0070925	6.72765e-05	1.96556	37.5305	59	188	organelle assembly	0.121399	0.0131376
GO:0060255	6.83121e-05	1.52074	175.475	211	879	regulation of macromolecule metabolic process	0.434156	0.0144753
GO:0046605	6.8758e-05	7.51623	3.39372	11	17	regulation of centrosome cycle	0.0226337	0.0144753
GO:0051171	7.62376e-05	1.52144	163.098	198	817	regulation of nitrogen compound metabolic process	0.407407	0.0146751
GO:0007420	7.73294e-05	2.12727	28.1479	47	141	brain development	0.0967078	0.0156111
GO:0006366	0.000104927	1.65128	76.4584	104	383	transcription by RNA polymerase II	0.213992	0.0195888
GO:2001020	0.000110053	2.8938	12.1774	25	61	regulation of response to DNA damage stimulus	0.0514403	0.0197469
GO:0006302	0.000111982	2.74959	13.5749	27	68	double-strand break repair	0.0555556	0.0205723
GO:0043170	0.000117989	1.51675	254.129	288	1273	macromolecule metabolic process	0.592593	0.0205723
GO:0006261	0.000123386	4.41418	5.78928	15	29	DNA-templated DNA replication	0.0308642	0.0205723
GO:0006397	0.000125723	2.43042	17.9667	33	90	mRNA processing	0.0679012	0.0205723
GO:0009889	0.000139947	1.53958	116.983	148	586	regulation of biosynthetic process	0.304527	0.0205723
GO:0031326	0.000153693	1.53929	114.388	145	573	regulation of cellular biosynthetic process	0.298354	0.0205723
GO:0032392	0.000155051	9.19149	2.59519	9	13	DNA geometric change	0.0185185	0.0205723
GO:0010556	0.000158113	1.54084	112.591	143	564	regulation of macromolecule biosynthetic process	0.294239	0.0205723
GO:0051172	0.000176471	1.64732	70.2699	96	352	negative regulation of nitrogen compound metabolic process	0.197531	0.0205723
GO:0006357	0.000182981	1.63097	73.8632	100	370	regulation of transcription by RNA polymerase II	0.205761	0.0205723
GO:0010948	0.000186031	3.10949	9.78189	21	49	negative regulation of cell cycle process	0.0432099	0.0205723
GO:0044260	0.000244636	1.54751	97.8189	126	490	cellular macromolecule metabolic process	0.259259	0.0219111
GO:0051252	0.000246134	1.52478	109.797	139	550	regulation of RNA metabolic process	0.286008	0.0229865
GO:0007548	0.000281937	3.50651	7.38632	17	37	sex differentiation	0.0349794	0.0229865
GO:0046599	0.00029977	14.2471	1.79667	7	9	regulation of centriole replication	0.0144033	0.0229865
GO:0008380	0.000309129	2.30897	17.9667	32	90	RNA splicing	0.0658436	0.0229865
GO:0044839	0.000331757	4.4471	4.99076	13	25	cell cycle G2/M phase transition	0.026749	0.0229865
GO:0051053	0.000331757	4.4471	4.99076	13	25	negative regulation of DNA metabolic process	0.026749	0.0229865
GO:0031324	0.000335659	1.62808	66.0776	90	331	negative regulation of cellular metabolic process	0.185185	0.0229865
GO:2000042	0.000357948	24.3803	1.39741	6	7	negative regulation of double-strand break repair via homologous recombination	0.0123457	0.0229865
GO:0007099	0.000358021	7.34894	2.79482	9	14	centriole replication	0.0185185	0.0229865
GO:0071103	0.000358021	7.34894	2.79482	9	14	DNA conformation change	0.0185185	0.0229865
GO:0006996	0.000358448	1.49359	118.98	148	596	organelle organization	0.304527	0.0229865
GO:0010468	0.000382887	1.47252	135.15	165	677	regulation of gene expression	0.339506	0.0229865
GO:0006396	0.000406822	1.90498	31.5416	49	158	RNA processing	0.100823	0.0229865
GO:0060322	0.000413468	1.93073	29.9445	47	150	head development	0.0967078	0.0229865
GO:0009892	0.000414358	1.54125	88.8355	115	445	negative regulation of metabolic process	0.236626	0.0229865
GO:2001251	0.000458423	5.83954	3.39372	10	17	negative regulation of chromosome organization	0.0205761	0.0229865
GO:0006338	0.000463821	2.27173	17.5675	31	88	chromatin remodeling	0.063786	0.0229865
GO:0007059	0.000487693	2.22933	18.366	32	92	chromosome segregation	0.0658436	0.0229865
GO:0043009	0.000489855	2.02729	24.5545	40	123	chordate embryonic development	0.0823045	0.0229865
GO:0009792	0.000494084	2.00696	25.353	41	127	embryo development ending in birth or egg hatching	0.0843621	0.0229865
GO:0045786	0.000498589	2.64928	11.7782	23	59	negative regulation of cell cycle	0.0473251	0.0229865
GO:0045934	0.000506176	1.72821	45.1165	65	226	negative regulation of nucleobase-containing compound metabolic process	0.133745	0.0229865
GO:0010569	0.000518904	5.00211	3.99261	11	20	regulation of double-strand break repair via homologous recombination	0.0226337	0.0229865
GO:0008406	0.00052624	3.83381	5.78928	14	29	gonad development	0.0288066	0.0229865
GO:0045137	0.00052624	3.83381	5.78928	14	29	development of primary sexual characteristics	0.0288066	0.0229865
GO:0000018	0.000544961	4.47013	4.5915	12	23	regulation of DNA recombination	0.0246914	0.0229865
GO:0010605	0.000549305	1.54113	83.0462	108	416	negative regulation of macromolecule metabolic process	0.222222	0.0229865
GO:0032508	0.000551084	8.15094	2.39556	8	12	DNA duplex unwinding	0.0164609	0.0229865
GO:0051054	0.000664111	2.90512	9.18299	19	46	positive regulation of DNA metabolic process	0.0390947	0.0229865
GO:2001141	0.000695752	1.496	97.22	123	487	regulation of RNA biosynthetic process	0.253086	0.0229865
GO:0045935	0.000730213	1.58265	65.6784	88	329	positive regulation of nucleobase-containing compound metabolic process	0.18107	0.0229865
GO:0000245	0.000738439	6.12057	2.99445	9	15	spliceosomal complex assembly	0.0185185	0.0229865
GO:0002200	0.000738439	6.12057	2.99445	9	15	somatic diversification of immune receptors	0.0185185	0.0229865
GO:0045911	0.000738439	6.12057	2.99445	9	15	positive regulation of DNA recombination	0.0185185	0.0229865
GO:0098534	0.000738439	6.12057	2.99445	9	15	centriole assembly	0.0185185	0.0229865
GO:0090068	0.000759909	2.9687	8.5841	18	43	positive regulation of cell cycle process	0.037037	0.0229865
GO:0006355	0.000807824	1.4894	96.6211	122	484	regulation of DNA-templated transcription	0.251029	0.0237012
GO:0140694	0.000863869	2.19298	17.3678	30	87	non-membrane-bounded organelle assembly	0.0617284	0.0245819
GO:1903506	0.00088555	1.48421	96.8207	122	485	regulation of nucleic acid-templated transcription	0.251029	0.0245819
GO:0000086	0.000896672	4.49929	4.19224	11	21	G2/M transition of mitotic cell cycle	0.0226337	0.0245819
GO:0051298	0.000896672	4.49929	4.19224	11	21	centrosome duplication	0.0226337	0.026614
GO:0009059	0.000921382	1.43192	135.349	163	678	macromolecule biosynthetic process	0.335391	0.026614
GO:0007417	0.00100981	1.7822	34.3364	51	172	central nervous system development	0.104938	0.026614
GO:0001701	0.00110612	2.29588	14.573	26	73	in utero embryonic development	0.0534979	0.026614
GO:0022613	0.00110612	2.29588	14.573	26	73	ribonucleoprotein complex biogenesis	0.0534979	0.026614
GO:0045910	0.00119046	12.1831	1.59704	6	8	negative regulation of DNA recombination	0.0123457	0.026614
GO:0090114	0.00119046	12.1831	1.59704	6	8	COPII-coated vesicle budding	0.0123457	0.026614
GO:0048608	0.00121032	2.91526	8.18484	17	41	reproductive structure development	0.0349794	0.026614
GO:0061458	0.00121032	2.91526	8.18484	17	41	reproductive system development	0.0349794	0.026614
GO:0033044	0.0012368	2.70159	9.58226	19	48	regulation of chromosome organization	0.0390947	0.026614
GO:0032774	0.00124633	1.45684	102.211	127	512	RNA biosynthetic process	0.261317	0.026614
GO:0044770	0.0013549	2.08229	18.5656	31	93	cell cycle phase transition	0.063786	0.026614
GO:0032204	0.00139316	5.24316	3.19409	9	16	regulation of telomere maintenance	0.0185185	0.026614
GO:0032465	0.00139316	5.24316	3.19409	9	16	regulation of cytokinesis	0.0185185	0.026614
GO:1902749	0.00139316	5.24316	3.19409	9	16	regulation of cell cycle G2/M phase transition	0.0185185	0.026614
GO:0001824	0.00147618	4.08789	4.39187	11	22	blastocyst development	0.0226337	0.026614
GO:0010165	0.00155951	20.2693	1.19778	5	6	response to X-ray	0.0102881	0.026614
GO:0045830	0.00157059	Inf	0.798521	4	4	positive regulation of isotype switching	0.00823045	0.026614
GO:0071824	0.00157094	3.07914	6.98706	15	35	protein-DNA complex subunit organization	0.0308642	0.026614
GO:0034654	0.00158555	1.4276	113.989	139	571	nucleobase-containing compound biosynthetic process	0.286008	0.026614
GO:0060271	0.00165923	2.25136	14.1738	25	71	cilium assembly	0.0514403	0.026614
GO:0044271	0.00174008	1.40331	133.153	159	667	cellular nitrogen compound biosynthetic process	0.32716	0.0274347
GO:0006351	0.00180228	1.43894	101.213	125	507	DNA-templated transcription	0.257202	0.0293737
GO:0016445	0.00188797	7.11529	2.19593	7	11	somatic diversification of immunoglobulins	0.0144033	0.0298558
GO:1902115	0.00193547	2.64596	9.18299	18	46	regulation of organelle assembly	0.037037	0.0298889
GO:0097659	0.00196013	1.43412	101.412	125	508	nucleic acid-templated transcription	0.257202	0.0299828
GO:0080135	0.00201529	1.8688	24.5545	38	123	regulation of cellular response to stress	0.0781893	0.030457
GO:0044085	0.00217381	1.41873	108.2	132	542	cellular component biogenesis	0.271605	0.030457
GO:0000375	0.00220395	2.32933	12.1774	22	61	RNA splicing, via transesterification reactions	0.0452675	0.030457
GO:0000377	0.00220395	2.32933	12.1774	22	61	RNA splicing, via transesterification reactions with bulged adenosine as nucleophile	0.0452675	0.030457
GO:0000398	0.00220395	2.32933	12.1774	22	61	mRNA splicing, via spliceosome	0.0452675	0.030457
GO:0007098	0.00220992	2.9308	7.18669	15	36	centrosome cycle	0.0308642	0.030457
GO:0022618	0.00220992	2.9308	7.18669	15	36	ribonucleoprotein complex assembly	0.0308642	0.030457
GO:0010824	0.00228703	5.42767	2.79482	8	14	regulation of centrosome duplication	0.0164609	0.030457
GO:0031297	0.00228703	5.42767	2.79482	8	14	replication fork processing	0.0164609	0.030457
GO:0018130	0.00236412	1.40584	114.987	139	576	heterocycle biosynthetic process	0.286008	0.030457
GO:0019438	0.00236412	1.40584	114.987	139	576	aromatic compound biosynthetic process	0.286008	0.030457
GO:0034728	0.00244475	4.58511	3.39372	9	17	nucleosome organization	0.0185185	0.030457
GO:0044237	0.00270157	1.37282	259.32	285	1299	cellular metabolic process	0.58642	0.030457
GO:0008152	0.00275623	1.40378	296.85	321	1487	metabolic process	0.660494	0.0312701
GO:0032259	0.00279552	2.26976	12.3771	22	62	methylation	0.0452675	0.0319408
GO:0010557	0.00292263	1.50019	63.8817	83	320	positive regulation of macromolecule biosynthetic process	0.170782	0.0320188
GO:0045738	0.00297184	8.11737	1.79667	6	9	negative regulation of DNA repair	0.0123457	0.0320188
GO:2000780	0.00297184	8.11737	1.79667	6	9	negative regulation of double-strand break repair	0.0123457	0.0320188
GO:1903047	0.00300709	1.75754	28.3475	42	142	mitotic cell cycle process	0.0864198	0.0322502
GO:0022607	0.00303483	1.41149	100.614	123	504	cellular component assembly	0.253086	0.0322502
GO:1901362	0.00310425	1.38872	117.582	141	589	organic cyclic compound biosynthetic process	0.290123	0.0322502
GO:0043414	0.00310473	2.35368	10.9797	20	55	macromolecule methylation	0.0411523	0.0322502
GO:0044782	0.00319229	2.10976	14.7726	25	74	cilium organization	0.0514403	0.0322502
GO:0016043	0.00324887	1.34826	203.224	229	1018	cellular component organization	0.471193	0.0322502
GO:2001022	0.00352365	2.86699	6.78743	14	34	positive regulation of response to DNA damage stimulus	0.0288066	0.0322502
GO:0006282	0.00353824	2.62615	8.18484	16	41	regulation of DNA repair	0.0329218	0.0322502
GO:0048513	0.00363643	1.41735	90.8318	112	455	animal organ development	0.230453	0.0322502
GO:1904356	0.00375961	5.68894	2.39556	7	12	regulation of telomere maintenance via telomere lengthening	0.0144033	0.0322502
GO:1901987	0.0038093	2.10889	14.1738	24	71	regulation of cell cycle phase transition	0.0493827	0.0322502
GO:0000077	0.00383955	3.70745	4.19224	10	21	DNA damage checkpoint signaling	0.0205761	0.0322502
GO:2000779	0.00404772	2.95439	6.18854	13	31	regulation of double-strand break repair	0.026749	0.0322502
GO:0010833	0.00405684	4.6496	2.99445	8	15	telomere maintenance via telomere lengthening	0.0164609	0.0322502
GO:0009891	0.00406405	1.46657	67.2754	86	337	positive regulation of biosynthetic process	0.176955	0.0322502
GO:0071826	0.00413793	2.67282	7.58595	15	38	ribonucleoprotein complex subunit organization	0.0308642	0.0322502
GO:0031328	0.00448071	1.46502	65.6784	84	329	positive regulation of cellular biosynthetic process	0.17284	0.0322502
GO:0001825	0.0045634	10.1288	1.39741	5	7	blastocyst formation	0.0102881	0.0324404
GO:0032205	0.0045634	10.1288	1.39741	5	7	negative regulation of telomere maintenance	0.0102881	0.0326002
GO:2000001	0.0045634	10.1288	1.39741	5	7	regulation of DNA damage checkpoint	0.0102881	0.0331641
GO:0031503	0.00461633	3.06429	5.58965	12	28	protein-containing complex localization	0.0246914	0.0331641
GO:0006807	0.00470548	1.34686	264.111	288	1323	nitrogen compound metabolic process	0.592593	0.0339454
GO:0071840	0.00477192	1.32966	208.414	233	1044	cellular component organization or biogenesis	0.479424	0.0344424
GO:0044772	0.00477374	2.02462	15.1719	25	76	mitotic cell cycle phase transition	0.0514403	0.0351075
GO:0009790	0.00486172	1.58479	40.1257	55	201	embryo development	0.113169	0.0351075
GO:0033365	0.00513274	1.63991	33.3383	47	167	protein localization to organelle	0.0967078	0.0351075
GO:0045893	0.00541948	1.48976	55.2976	72	277	positive regulation of DNA-templated transcription	0.148148	0.0351075
GO:1902680	0.00541948	1.48976	55.2976	72	277	positive regulation of RNA biosynthetic process	0.148148	0.0351075
GO:1903508	0.00541948	1.48976	55.2976	72	277	positive regulation of nucleic acid-templated transcription	0.148148	0.0351075
GO:0051254	0.00544867	1.46828	60.6876	78	304	positive regulation of RNA metabolic process	0.160494	0.0351075
GO:0042770	0.00560681	2.79726	6.38817	13	32	signal transduction in response to DNA damage	0.026749	0.0351075
GO:0000280	0.00569847	2.02041	14.573	24	73	nuclear division	0.0493827	0.0351075
GO:0031570	0.00580902	3.39652	4.39187	10	22	DNA integrity checkpoint signaling	0.0205761	0.0355217
GO:0045787	0.00594814	2.23058	10.78	19	54	positive regulation of cell cycle	0.0390947	0.035676
GO:0044238	0.00616753	1.33927	275.29	298	1379	primary metabolic process	0.613169	0.035676
GO:0046660	0.00618762	6.08451	1.9963	6	10	female sex differentiation	0.0123457	0.035676
GO:0002714	0.00660811	16.1776	0.998152	4	5	positive regulation of B cell mediated immunity	0.00823045	0.035676
GO:0002891	0.00660811	16.1776	0.998152	4	5	positive regulation of immunoglobulin mediated immune response	0.00823045	0.035676
GO:0032467	0.00660811	16.1776	0.998152	4	5	positive regulation of cytokinesis	0.00823045	0.035676
GO:0033260	0.00660811	16.1776	0.998152	4	5	nuclear DNA replication	0.00823045	0.035676
GO:0044786	0.00660811	16.1776	0.998152	4	5	cell cycle DNA replication	0.00823045	0.035676
GO:0045191	0.00660811	16.1776	0.998152	4	5	regulation of isotype switching	0.00823045	0.035676
GO:1902679	0.00663315	1.58655	36.3327	50	182	negative regulation of RNA biosynthetic process	0.102881	0.035676
GO:0045005	0.00672052	4.06604	3.19409	8	16	DNA-templated DNA replication maintenance of fidelity	0.0164609	0.035676
GO:0098813	0.00680351	2.01607	13.9741	23	70	nuclear chromosome segregation	0.0473251	0.035676
GO:0031023	0.00725703	2.45612	7.98521	15	40	microtubule organizing center organization	0.0308642	0.035676
GO:1901988	0.00725703	2.45612	7.98521	15	40	negative regulation of cell cycle phase transition	0.0308642	0.035676
GO:0045739	0.00745032	2.99082	5.19039	11	26	positive regulation of DNA repair	0.0226337	0.035676
GO:0045892	0.00774494	1.57658	35.7338	49	179	negative regulation of DNA-templated transcription	0.100823	0.035676
GO:0021537	0.00790894	2.34066	8.78373	16	44	telencephalon development	0.0329218	0.035676
GO:0000054	0.00791152	Inf	0.598891	3	3	ribosomal subunit export from nucleus	0.00617284	0.035676
GO:0000056	0.00791152	Inf	0.598891	3	3	ribosomal small subunit export from nucleus	0.00617284	0.035676
GO:0001541	0.00791152	Inf	0.598891	3	3	ovarian follicle development	0.00617284	0.035676
GO:0006972	0.00791152	Inf	0.598891	3	3	hyperosmotic response	0.00617284	0.035676
GO:0007413	0.00791152	Inf	0.598891	3	3	axonal fasciculation	0.00617284	0.035676
GO:0033750	0.00791152	Inf	0.598891	3	3	ribosome localization	0.00617284	0.035676
GO:0044387	0.00791152	Inf	0.598891	3	3	negative regulation of protein kinase activity by regulation of protein phosphorylation	0.00617284	0.036603
GO:0048793	0.00791152	Inf	0.598891	3	3	pronephros development	0.00617284	0.0374321
GO:0071481	0.00791152	Inf	0.598891	3	3	cellular response to X-ray	0.00617284	0.0384606
GO:0106030	0.00791152	Inf	0.598891	3	3	neuron projection fasciculation	0.00617284	0.0384606
GO:0071704	0.00820232	1.33312	288.665	310	1446	organic substance metabolic process	0.63786	0.0384606
GO:0048523	0.0082696	1.31967	138.543	160	694	negative regulation of cellular process	0.329218	0.0384606
GO:0010212	0.00848534	3.13343	4.5915	10	23	response to ionizing radiation	0.0205761	0.0384606
GO:0034502	0.00848534	3.13343	4.5915	10	23	protein localization to chromosome	0.0205761	0.0384606
GO:1902117	0.00848534	3.13343	4.5915	10	23	positive regulation of organelle assembly	0.0205761	0.0384606
GO:1903507	0.00868772	1.56357	35.9335	49	180	negative regulation of nucleic acid-templated transcription	0.100823	0.0384606
GO:0000075	0.00890067	2.72063	5.98891	12	30	cell cycle checkpoint signaling	0.0246914	0.0384606
GO:0031325	0.0101117	1.35002	94.4251	113	473	positive regulation of cellular metabolic process	0.23251	0.0385821
GO:0002204	0.010185	6.74863	1.59704	5	8	somatic recombination of immunoglobulin genes involved in immune response	0.0102881	0.038955
GO:0002208	0.010185	6.74863	1.59704	5	8	somatic diversification of immunoglobulins involved in immune response	0.0102881	0.039534
GO:0002712	0.010185	6.74863	1.59704	5	8	regulation of B cell mediated immunity	0.0102881	0.0398431
GO:0002889	0.010185	6.74863	1.59704	5	8	regulation of immunoglobulin mediated immune response	0.0102881	0.0398431
GO:0016447	0.010185	6.74863	1.59704	5	8	somatic recombination of immunoglobulin gene segments	0.0102881	0.0402063
GO:0045190	0.010185	6.74863	1.59704	5	8	isotype switching	0.0102881	0.0411357
GO:0071478	0.010369	2.80226	5.39002	11	27	cellular response to radiation	0.0226337	0.0411357
GO:0006304	0.0105212	3.61216	3.39372	8	17	DNA modification	0.0164609	0.0411357
GO:0006513	0.0105212	3.61216	3.39372	8	17	protein monoubiquitination	0.0164609	0.0411357
GO:2001021	0.0105212	3.61216	3.39372	8	17	negative regulation of response to DNA damage stimulus	0.0164609	0.0412052
GO:0051253	0.0109191	1.50667	40.7246	54	204	negative regulation of RNA metabolic process	0.111111	0.0412052
GO:0006479	0.0111765	2.38357	7.58595	14	38	protein methylation	0.0288066	0.0431477
GO:0008213	0.0111765	2.38357	7.58595	14	38	protein alkylation	0.0288066	0.0431477
GO:0031396	0.0111765	2.38357	7.58595	14	38	regulation of protein ubiquitination	0.0288066	0.0431477
GO:0006303	0.0112402	4.05882	2.79482	7	14	double-strand break repair via nonhomologous end joining	0.0144033	0.0431477
GO:0010389	0.0112402	4.05882	2.79482	7	14	regulation of G2/M transition of mitotic cell cycle	0.0144033	0.0431477
GO:0048477	0.0112402	4.05882	2.79482	7	14	oogenesis	0.0144033	0.0431477
GO:0071479	0.0112402	4.05882	2.79482	7	14	cellular response to ionizing radiation	0.0144033	0.0431477
GO:0002562	0.0113472	4.86479	2.19593	6	11	somatic diversification of immune receptors via germline recombination within a single locus	0.0123457	0.0431477
GO:0016444	0.0113472	4.86479	2.19593	6	11	somatic cell DNA recombination	0.0123457	0.0431477
GO:0032481	0.0113472	4.86479	2.19593	6	11	positive regulation of type I interferon production	0.0123457	0.0431477
GO:0009893	0.0115951	1.31684	116.584	136	584	positive regulation of metabolic process	0.279835	0.0431477
GO:0032886	0.0115981	2.00213	12.1774	20	61	regulation of microtubule-based process	0.0411523	0.0431477
GO:0021543	0.0119657	2.57594	6.18854	12	31	pallium development	0.0246914	0.0431477
GO:0000082	0.0120205	2.27152	8.38447	15	42	G1/S transition of mitotic cell cycle	0.0308642	0.0431477
GO:0043484	0.0120205	2.27152	8.38447	15	42	regulation of RNA splicing	0.0308642	0.0431477
GO:0000226	0.0121707	1.59733	28.7468	40	144	microtubule cytoskeleton organization	0.0823045	0.0431477
GO:0033554	0.0125094	1.39802	63.4824	79	318	cellular response to stress	0.162551	0.0431477
GO:0048519	0.0149625	1.28047	152.118	172	762	negative regulation of biological process	0.353909	0.0431477
GO:0031327	0.0150217	1.4533	44.9168	58	225	negative regulation of cellular biosynthetic process	0.119342	0.0431477
GO:0071214	0.0151758	2.18911	8.5841	15	43	cellular response to abiotic stimulus	0.0308642	0.0431477
GO:0104004	0.0151758	2.18911	8.5841	15	43	cellular response to environmental stimulus	0.0308642	0.0431477
GO:0045944	0.0154418	1.47486	40.525	53	203	positive regulation of transcription by RNA polymerase II	0.109053	0.0431477
GO:0007127	0.0157064	3.24906	3.59335	8	18	meiosis I	0.0164609	0.0431477
GO:0016571	0.015781	2.44571	6.38817	12	32	histone methylation	0.0246914	0.0431477
GO:0071897	0.015781	2.44571	6.38817	12	32	DNA biosynthetic process	0.0246914	0.0431477
GO:0006376	0.0167053	8.08411	1.19778	4	6	mRNA splice site selection	0.00823045	0.0431477
GO:0016233	0.0167053	8.08411	1.19778	4	6	telomere capping	0.00823045	0.0431477
GO:0032727	0.0167053	8.08411	1.19778	4	6	positive regulation of interferon-alpha production	0.00823045	0.0431477
GO:0048207	0.0167053	8.08411	1.19778	4	6	vesicle targeting, rough ER to cis-Golgi	0.00823045	0.0431477
GO:0048208	0.0167053	8.08411	1.19778	4	6	COPII vesicle coating	0.00823045	0.0431477
GO:0062208	0.0167053	8.08411	1.19778	4	6	positive regulation of pattern recognition receptor signaling pathway	0.00823045	0.0431477
GO:0072527	0.0167053	8.08411	1.19778	4	6	pyrimidine-containing compound metabolic process	0.00823045	0.0431477
GO:1902455	0.0167053	8.08411	1.19778	4	6	negative regulation of stem cell population maintenance	0.00823045	0.0434638
GO:0030900	0.0168623	1.90675	12.5767	20	63	forebrain development	0.0411523	0.0434638
GO:0051173	0.0172749	1.31048	98.817	116	495	positive regulation of nitrogen compound metabolic process	0.238683	0.0434638
GO:0002377	0.0175257	3.54941	2.99445	7	15	immunoglobulin production	0.0144033	0.0435549
GO:0007017	0.0185814	1.46506	39.1275	51	196	microtubule-based process	0.104938	0.0435549
GO:0010604	0.0186696	1.29624	107.601	125	539	positive regulation of macromolecule metabolic process	0.257202	0.0435549
GO:0043086	0.0188799	1.74176	16.7689	25	84	negative regulation of catalytic activity	0.0514403	0.0435549
GO:0010558	0.0189132	1.43393	44.5176	57	223	negative regulation of macromolecule biosynthetic process	0.117284	0.0435549
GO:0044843	0.0189345	2.11238	8.78373	15	44	cell cycle G1/S phase transition	0.0308642	0.0435549
GO:0035825	0.0189348	4.05164	2.39556	6	12	homologous recombination	0.0123457	0.0435549
GO:0050864	0.0189348	4.05164	2.39556	6	12	regulation of B cell activation	0.0123457	0.0435549
GO:1901976	0.0189348	4.05164	2.39556	6	12	regulation of cell cycle checkpoint	0.0123457	0.0435549
GO:0051301	0.0191734	1.59593	24.3549	34	122	cell division	0.0699588	0.0435549
GO:0002312	0.0192014	5.05855	1.79667	5	9	B cell activation involved in immune response	0.0102881	0.0435549
GO:0008585	0.0192014	5.05855	1.79667	5	9	female gonad development	0.0102881	0.0435549
GO:0021955	0.0192014	5.05855	1.79667	5	9	central nervous system neuron axonogenesis	0.0102881	0.0435549
GO:0046545	0.0192014	5.05855	1.79667	5	9	development of primary female sexual characteristics	0.0102881	0.0435549
GO:0050871	0.0192014	5.05855	1.79667	5	9	positive regulation of B cell activation	0.0102881	0.0435549
GO:0070265	0.0192014	5.05855	1.79667	5	9	necrotic cell death	0.0102881	0.0435549
GO:0097300	0.0192014	5.05855	1.79667	5	9	programmed necrotic cell death	0.0102881	0.0436173
GO:0048285	0.0192303	1.7605	15.9704	24	80	organelle fission	0.0493827	0.0436173
GO:0007292	0.0193615	2.81342	4.39187	9	22	female gamete generation	0.0185185	0.0436173
GO:0031398	0.0193615	2.81342	4.39187	9	22	positive regulation of protein ubiquitination	0.0185185	0.0436173
GO:2000781	0.0193615	2.81342	4.39187	9	22	positive regulation of double-strand break repair	0.0185185	0.0436173
GO:1901990	0.0200664	1.93822	11.1793	18	56	regulation of mitotic cell cycle phase transition	0.037037	0.0436173
GO:0000278	0.0204666	1.49654	33.1386	44	166	mitotic cell cycle	0.090535	0.0436173
GO:0000122	0.0209674	1.54126	27.9482	38	140	negative regulation of transcription by RNA polymerase II	0.0781893	0.0436173
GO:0009890	0.0216372	1.41567	45.7153	58	229	negative regulation of biosynthetic process	0.119342	0.0436173
GO:0043583	0.0217473	2.20804	7.38632	13	37	ear development	0.026749	0.0436173
GO:0061982	0.0225148	2.95197	3.79298	8	19	meiosis I cell cycle process	0.0164609	0.0436173
GO:2001252	0.0225148	2.95197	3.79298	8	19	positive regulation of chromosome organization	0.0164609	0.0436173
GO:0050789	0.0230297	1.28046	302.64	320	1516	regulation of biological process	0.658436	0.0436173
GO:0050794	0.0234618	1.27011	290.262	308	1454	regulation of cellular process	0.633745	0.0436173
GO:0002520	0.0244369	2.35567	5.98891	11	30	immune system development	0.0226337	0.0436173
GO:0051302	0.0244369	2.35567	5.98891	11	30	regulation of cell division	0.0226337	0.0436173
GO:0065004	0.0244369	2.35567	5.98891	11	30	protein-DNA complex assembly	0.0226337	0.0436173
GO:0044249	0.0249113	1.24995	155.911	174	781	cellular biosynthetic process	0.358025	0.0436173
GO:0007346	0.0259236	1.69777	16.3697	24	82	regulation of mitotic cell cycle	0.0493827	0.0436173
GO:0006406	0.0259297	3.1532	3.19409	7	16	mRNA export from nucleus	0.0144033	0.0436173
GO:0032479	0.0259297	3.1532	3.19409	7	16	regulation of type I interferon production	0.0144033	0.0436173
GO:0032606	0.0259297	3.1532	3.19409	7	16	type I interferon production	0.0144033	0.0447608
GO:0051865	0.0259297	3.1532	3.19409	7	16	protein autoubiquitination	0.0144033	0.0450889
GO:1903046	0.0260721	2.22078	6.78743	12	34	meiotic cell cycle process	0.0246914	0.0453934
GO:0008038	0.0269343	12.1049	0.798521	3	4	neuron recognition	0.00617284	0.0453934
GO:0010225	0.0269343	12.1049	0.798521	3	4	response to UV-C	0.00617284	0.0453934
GO:0031954	0.0269343	12.1049	0.798521	3	4	positive regulation of protein autophosphorylation	0.00617284	0.0453934
GO:0046601	0.0269343	12.1049	0.798521	3	4	positive regulation of centriole replication	0.00617284	0.0453934
GO:0061511	0.0269343	12.1049	0.798521	3	4	centriole elongation	0.00617284	0.0453934
GO:0072520	0.0269343	12.1049	0.798521	3	4	seminiferous tubule development	0.00617284	0.0453934
GO:0072529	0.0269343	12.1049	0.798521	3	4	pyrimidine-containing compound catabolic process	0.00617284	0.0453934
GO:1902041	0.0269343	12.1049	0.798521	3	4	regulation of extrinsic apoptotic signaling pathway via death domain receptors	0.00617284	0.0460116
GO:1902751	0.0269343	12.1049	0.798521	3	4	positive regulation of cell cycle G2/M phase transition	0.00617284	0.0466307
GO:1903241	0.0269343	12.1049	0.798521	3	4	U2-type prespliceosome assembly	0.00617284	0.0470194
GO:1903722	0.0269343	12.1049	0.798521	3	4	regulation of centriole elongation	0.00617284	0.0470194
GO:1904353	0.0269343	12.1049	0.798521	3	4	regulation of telomere capping	0.00617284	0.0470194
GO:0010629	0.0289384	1.45876	32.939	43	165	negative regulation of gene expression	0.0884774	0.0470194
GO:0018022	0.0292187	2.39058	5.39002	10	27	peptidyl-lysine methylation	0.0205761	0.0470194
GO:0021987	0.0292187	2.39058	5.39002	10	27	cerebral cortex development	0.0205761	0.0470194
GO:0034968	0.0292187	2.39058	5.39002	10	27	histone lysine methylation	0.0205761	0.0470194
GO:0021954	0.0293673	3.47082	2.59519	6	13	central nervous system neuron development	0.0123457	0.0484735
GO:0034101	0.0293673	3.47082	2.59519	6	13	erythrocyte homeostasis	0.0123457	0.0484735
GO:0071168	0.0293673	3.47082	2.59519	6	13	protein localization to chromatin	0.0123457	0.0484735
GO:0002381	0.0322151	4.0445	1.9963	5	10	immunoglobulin production involved in immunoglobulin-mediated immune response	0.0102881	0.0484735
GO:0007131	0.0322151	4.0445	1.9963	5	10	reciprocal meiotic recombination	0.0102881	0.0484735
GO:0009994	0.0322151	4.0445	1.9963	5	10	oocyte differentiation	0.0102881	0.0484735
GO:0032206	0.0322151	4.0445	1.9963	5	10	positive regulation of telomere maintenance	0.0102881	0.0484735
GO:0048599	0.0322151	4.0445	1.9963	5	10	oocyte development	0.0102881	0.0484735
GO:0090224	0.0322151	4.0445	1.9963	5	10	regulation of spindle organization	0.0102881	0.0484735
GO:0140527	0.0322151	4.0445	1.9963	5	10	reciprocal homologous recombination	0.0102881	0.0484735
GO:1902116	0.0322151	4.0445	1.9963	5	10	negative regulation of organelle assembly	0.0102881
GO:0002637	0.0328945	5.38629	1.39741	4	7	regulation of immunoglobulin production	0.00823045
GO:0002639	0.0328945	5.38629	1.39741	4	7	positive regulation of immunoglobulin production	0.00823045
GO:0006298	0.0328945	5.38629	1.39741	4	7	mismatch repair	0.00823045
GO:0007140	0.0328945	5.38629	1.39741	4	7	male meiotic nuclear division	0.00823045
GO:0042220	0.0328945	5.38629	1.39741	4	7	response to cocaine	0.00823045
GO:0046677	0.0328945	5.38629	1.39741	4	7	response to antibiotic	0.00823045
GO:0048199	0.0328945	5.38629	1.39741	4	7	vesicle targeting, to, from or within Golgi	0.00823045
GO:2000737	0.0328945	5.38629	1.39741	4	7	negative regulation of stem cell differentiation	0.00823045
GO:2001224	0.0328945	5.38629	1.39741	4	7	positive regulation of neuron migration	0.00823045
GO:0016570	0.0341807	1.57507	20.1627	28	101	histone modification	0.0576132
GO:1903320	0.034248	1.96684	8.5841	14	43	regulation of protein modification by small protein conjugation or removal	0.0288066
GO:0008284	0.0344549	1.53589	22.7579	31	114	positive regulation of cell population proliferation	0.063786
GO:0000819	0.0344765	1.86484	10.1811	16	51	sister chromatid segregation	0.0329218
GO:1903322	0.0349559	2.43546	4.79113	9	24	positive regulation of protein modification by small protein conjugation or removal	0.0185185
GO:0009987	0.0358583	1.78398	412.835	420	2068	cellular process	0.864198
GO:2000278	0.0367156	2.83624	3.39372	7	17	regulation of DNA biosynthetic process	0.0144033
GO:0035264	0.0376228	2.25645	5.58965	10	28	multicellular organism growth	0.0205761
GO:0003006	0.0381386	1.48861	25.5527	34	128	developmental process involved in reproduction	0.0699588
GO:0001654	0.0381701	1.70307	13.5749	20	68	eye development	0.0411523
GO:0048880	0.0381701	1.70307	13.5749	20	68	sensory system development	0.0411523
GO:0150063	0.0381701	1.70307	13.5749	20	68	visual system development	0.0411523
GO:0080134	0.0383868	1.38145	40.7246	51	204	regulation of response to stress	0.104938
GO:0065007	0.0384656	1.25167	310.824	326	1557	biological regulation	0.670782
GO:0048592	0.039423	2.12883	6.38817	11	32	eye morphogenesis	0.0226337
GO:0000055	0.0397784	Inf	0.399261	2	2	ribosomal large subunit export from nucleus	0.00411523
GO:0000083	0.0397784	Inf	0.399261	2	2	regulation of transcription involved in G1/S transition of mitotic cell cycle	0.00411523
GO:0000729	0.0397784	Inf	0.399261	2	2	DNA double-strand break processing	0.00411523
GO:0006220	0.0397784	Inf	0.399261	2	2	pyrimidine nucleotide metabolic process	0.00411523
GO:0006369	0.0397784	Inf	0.399261	2	2	termination of RNA polymerase II transcription	0.00411523
GO:0006382	0.0397784	Inf	0.399261	2	2	adenosine to inosine editing	0.00411523
GO:0006882	0.0397784	Inf	0.399261	2	2	intracellular zinc ion homeostasis	0.00411523
GO:0007284	0.0397784	Inf	0.399261	2	2	spermatogonial cell division	0.00411523
GO:0030242	0.0397784	Inf	0.399261	2	2	autophagy of peroxisome	0.00411523
GO:0030318	0.0397784	Inf	0.399261	2	2	melanocyte differentiation	0.00411523
GO:0030502	0.0397784	Inf	0.399261	2	2	negative regulation of bone mineralization	0.00411523
GO:0031055	0.0397784	Inf	0.399261	2	2	chromatin remodeling at centromere	0.00411523
GO:0032350	0.0397784	Inf	0.399261	2	2	regulation of hormone metabolic process	0.00411523
GO:0034080	0.0397784	Inf	0.399261	2	2	CENP-A containing chromatin assembly	0.00411523
GO:0034086	0.0397784	Inf	0.399261	2	2	maintenance of sister chromatid cohesion	0.00411523
GO:0034088	0.0397784	Inf	0.399261	2	2	maintenance of mitotic sister chromatid cohesion	0.00411523
GO:0035455	0.0397784	Inf	0.399261	2	2	response to interferon-alpha	0.00411523
GO:0036309	0.0397784	Inf	0.399261	2	2	protein localization to M-band	0.00411523
GO:0045898	0.0397784	Inf	0.399261	2	2	regulation of RNA polymerase II transcription preinitiation complex assembly	0.00411523
GO:0046618	0.0397784	Inf	0.399261	2	2	xenobiotic export from cell	0.00411523
GO:0046885	0.0397784	Inf	0.399261	2	2	regulation of hormone biosynthetic process	0.00411523
GO:0048070	0.0397784	Inf	0.399261	2	2	regulation of developmental pigmentation	0.00411523
GO:0048087	0.0397784	Inf	0.399261	2	2	positive regulation of developmental pigmentation	0.00411523
GO:0048291	0.0397784	Inf	0.399261	2	2	isotype switching to IgG isotypes	0.00411523
GO:0048385	0.0397784	Inf	0.399261	2	2	regulation of retinoic acid receptor signaling pathway	0.00411523
GO:0048387	0.0397784	Inf	0.399261	2	2	negative regulation of retinoic acid receptor signaling pathway	0.00411523
GO:0048496	0.0397784	Inf	0.399261	2	2	maintenance of animal organ identity	0.00411523
GO:0050931	0.0397784	Inf	0.399261	2	2	pigment cell differentiation	0.00411523
GO:0055090	0.0397784	Inf	0.399261	2	2	acylglycerol homeostasis	0.00411523
GO:0060027	0.0397784	Inf	0.399261	2	2	convergent extension involved in gastrulation	0.00411523
GO:0060232	0.0397784	Inf	0.399261	2	2	delamination	0.00411523
GO:0061744	0.0397784	Inf	0.399261	2	2	motor behavior	0.00411523
GO:0065001	0.0397784	Inf	0.399261	2	2	specification of axis polarity	0.00411523
GO:0070328	0.0397784	Inf	0.399261	2	2	triglyceride homeostasis	0.00411523
GO:0070734	0.0397784	Inf	0.399261	2	2	histone H3-K27 methylation	0.00411523
GO:0070778	0.0397784	Inf	0.399261	2	2	L-aspartate transmembrane transport	0.00411523
GO:0071236	0.0397784	Inf	0.399261	2	2	cellular response to antibiotic	0.00411523
GO:0071474	0.0397784	Inf	0.399261	2	2	cellular hyperosmotic response	0.00411523
GO:0071787	0.0397784	Inf	0.399261	2	2	endoplasmic reticulum tubular network formation	0.00411523
GO:0071921	0.0397784	Inf	0.399261	2	2	cohesin loading	0.00411523
GO:0071932	0.0397784	Inf	0.399261	2	2	replication fork reversal	0.00411523
GO:0090030	0.0397784	Inf	0.399261	2	2	regulation of steroid hormone biosynthetic process	0.00411523
GO:0098696	0.0397784	Inf	0.399261	2	2	regulation of neurotransmitter receptor localization to postsynaptic specialization membrane	0.00411523
GO:0099633	0.0397784	Inf	0.399261	2	2	protein localization to postsynaptic specialization membrane	0.00411523
GO:0099645	0.0397784	Inf	0.399261	2	2	neurotransmitter receptor localization to postsynaptic specialization membrane	0.00411523
GO:0120305	0.0397784	Inf	0.399261	2	2	regulation of pigmentation	0.00411523
GO:1902969	0.0397784	Inf	0.399261	2	2	mitotic DNA replication	0.00411523
GO:1990961	0.0397784	Inf	0.399261	2	2	xenobiotic detoxification by transmembrane export across the plasma membrane	0.00411523
GO:2001028	0.0397784	Inf	0.399261	2	2	positive regulation of endothelial cell chemotaxis	0.00411523
GO:0051604	0.0411747	1.95925	7.98521	13	40	protein maturation	0.026749
GO:0098727	0.0411747	1.95925	7.98521	13	40	maintenance of cell number	0.026749
GO:0090596	0.0413046	1.85197	9.58226	15	48	sensory organ morphogenesis	0.0308642
GO:0040029	0.0413944	1.90016	8.78373	14	44	epigenetic regulation of gene expression	0.0288066
GO:0048562	0.0413944	1.90016	8.78373	14	44	embryonic organ morphogenesis	0.0288066
GO:0048568	0.0416734	1.6361	15.3715	22	77	embryonic organ development	0.0452675
GO:0006275	0.0418389	2.49492	4.19224	8	21	regulation of DNA replication	0.0164609
GO:0006405	0.0418389	2.49492	4.19224	8	21	RNA export from nucleus	0.0164609
GO:0002088	0.0429625	3.03521	2.79482	6	14	lens development in camera-type eye	0.0123457
GO:0044380	0.0429625	3.03521	2.79482	6	14	protein localization to cytoskeleton	0.0123457
GO:0070972	0.0429625	3.03521	2.79482	6	14	protein localization to endoplasmic reticulum	0.0123457
GO:0072698	0.0429625	3.03521	2.79482	6	14	protein localization to microtubule cytoskeleton	0.0123457
GO:0048522	0.044357	1.21273	164.096	180	822	positive regulation of cellular process	0.37037
GO:0031056	0.0453092	2.28191	4.99076	9	25	regulation of histone modification	0.0185185
GO:1901991	0.0453092	2.28191	4.99076	9	25	negative regulation of mitotic cell cycle phase transition	0.0185185
GO:1901576	0.0454502	1.21265	158.307	174	793	organic substance biosynthetic process	0.358025
GO:0009058	0.0458113	1.21162	160.303	176	803	biosynthetic process	0.36214
GO:0007423	0.0468002	1.54344	18.9649	26	95	sensory organ development	0.0534979
GO:0045814	0.0475609	2.13644	5.78928	10	29	negative regulation of gene expression, epigenetic	0.0205761
GO:0140013	0.0475609	2.13644	5.78928	10	29	meiotic nuclear division	0.0205761
GO:0048518	0.048491	1.20433	179.268	195	898	positive regulation of biological process	0.401235
GO:0042113	0.0489098	2.03088	6.5878	11	33	B cell activation	0.0226337
GO:0051168	0.0489098	2.03088	6.5878	11	33	nuclear export	0.0226337
GO:0042254	0.0495376	1.83778	8.98336	14	45	ribosome biogenesis	0.0288066
GO:0000070	0.0495846	1.95086	7.38632	12	37	mitotic sister chromatid segregation	0.0246914
GO:0006278	0.0496051	3.36846	2.19593	5	11	RNA-templated DNA biosynthetic process	0.0102881
GO:0006334	0.0496051	3.36846	2.19593	5	11	nucleosome assembly	0.0102881
GO:0007004	0.0496051	3.36846	2.19593	5	11	telomere maintenance via telomerase	0.0102881
GO:0007549	0.0496051	3.36846	2.19593	5	11	dosage compensation	0.0102881
GO:0033146	0.0496051	3.36846	2.19593	5	11	regulation of intracellular estrogen receptor signaling pathway	0.0102881
GO:0042100	0.0496051	3.36846	2.19593	5	11	B cell proliferation	0.0102881
GO:0042255	0.0496051	3.36846	2.19593	5	11	ribosome assembly	0.0102881
GO:1903432	0.0496051	3.36846	2.19593	5	11	regulation of TORC1 signaling	0.0102881
GO:1905168	0.0496051	3.36846	2.19593	5	11	positive regulation of double-strand break repair via homologous recombination	0.0102881
GO:2000736	0.0496051	3.36846	2.19593	5	11	regulation of stem cell differentiation	0.0102881
GO:0032446	0.0496327	1.43879	26.9501	35	135	protein modification by small protein conjugation	0.0720165

### Sheet: Figure3-FS1A
Gene Ontology Analysis of genes that showed RBMX binding sites (enrichGO)
ID	Description	GeneRatio	BgRatio	pvalue	p.adjust	qvalue	geneID	Count
GO:0045931	positive regulation of mitotic cell cycle	93/8285	112/14199	1.79253e-08	5.18576e-05	5.03173e-05	26073/996/55904/5048/8452/50484/29945/57504/5586/51433/990/25/8317/5641/328/5889/6198/1845/595/26271/64094/896/3280/3373/23276/1981/150465/51692/9525/6491/23326/9587/9787/3306/3169/8881/26057/891/4212/1019/4193/5962/29766/675/5925/8451/57521/23476/351/207/51514/1956/113130/1977/6868/55835/5578/9510/134353/286053/163786/8450/995/80174/6886/993/7015/219736/4824/6240/81620/4204/25942/983/5356/6241/27085/6777/11065/284001/5781/84967/5890/7325/23236/8558/5087/1978/51434/7027/255374/11331/1654	93
GO:0044770	cell cycle phase transition	339/8285	482/14199	2.12331e-08	5.18576e-05	5.03173e-05	996/5976/55904/26224/10083/10926/1407/51603/7756/54443/672/10460/637/4331/4361/6683/2273/8452/54888/54908/23026/7175/57646/50484/1112/29945/8454/57504/5218/5128/586/11178/6873/7158/815/9319/55743/23332/54962/51512/1739/79960/9984/8556/5933/10403/8555/5243/4998/9183/51720/6790/51433/7023/51776/79968/63967/8318/990/4436/51322/988/8317/84861/25793/8563/1033/328/128866/11040/5127/79791/2935/5934/4683/10270/79935/51343/1021/2146/8453/219771/5889/6198/80279/595/27339/55626/2735/2305/8914/51147/7164/26271/1432/1871/896/7272/900/5810/5515/9555/3373/6152/23276/79858/1981/90/3398/26270/60672/25949/1063/6118/9928/5311/10983/51692/10783/9525/2103/84930/6909/10657/11319/6491/10385/9587/7517/55795/9787/3306/9088/56984/440275/54617/10776/8881/65975/27243/9113/10197/57663/26057/27183/4678/891/902/9575/324/51347/1019/91/4193/55336/57695/55198/79621/10457/83990/9314/55755/4609/6194/81853/5962/6496/1763/65061/57520/29766/1062/5925/8451/27133/90381/7157/57521/23476/351/207/261726/2029/51514/8444/25896/54465/2177/58190/51143/890/6502/64839/1956/113130/85417/6872/1030/1029/138151/4863/472/1111/8091/3688/26524/144715/1977/6868/55835/26272/143384/678/10309/64682/9184/9510/7508/146956/134353/571/286053/163786/701/22976/9133/26060/9577/8450/995/10361/29980/808/3275/80174/2672/2071/84142/152110/23122/323/11073/245711/59343/993/4085/7015/5885/9833/51339/219736/29117/252983/8065/7465/5347/4824/6240/81620/11170/55159/1876/10116/4204/4330/8738/25942/699/57099/55031/983/7564/8493/5569/5356/596/6241/27085/3400/5883/23133/55055/9024/545/11065/55844/284001/79915/51379/5426/4291/348654/9212/5781/1104/4869/6657/84967/5890/7325/23236/11200/128239/9735/51065/8558/79184/5087/677/7332/1978/116224/3014/135458/51434/25959/641/79027/283807/197342/5336/65992/7027/801/91603/57165/23137/29935/26058/51451/131405/255374/51400/11331/1654/2074/5591/54984/79447	339
GO:0051052	regulation of DNA metabolic process	309/8285	436/14199	2.64535e-08	5.18576e-05	5.03173e-05	5893/23028/5976/3980/10926/54799/672/2067/1663/3082/4361/11284/1161/5982/5888/10721/23201/23063/54929/2139/5588/6688/7158/64710/23293/54556/53615/7037/7515/2736/54962/60/4292/5063/51548/79960/57103/55063/9984/7520/55183/3320/55100/3776/79977/10269/546/4216/50507/51720/8550/2521/3183/990/4436/3326/23411/8317/5594/9837/79913/64863/23347/9767/143/4683/51366/5518/27000/51010/2625/80351/23560/9126/9400/7126/6830/7468/51111/10728/2735/2305/10635/5985/8914/51147/26271/9025/51053/2070/64094/10902/4437/10923/10111/5515/4968/3836/54464/55704/10575/2956/6018/7292/4751/6118/4297/7320/56252/55719/6950/80314/317/5290/23244/84083/5930/54537/3181/7291/78996/466/9643/8239/56897/7913/5582/92797/8089/79000/63922/25913/54617/54552/1736/80762/63979/26057/7014/5111/5983/84787/84250/56154/56907/23175/84893/23595/55226/3178/10574/1660/57695/26122/11143/3586/9314/4609/8412/1545/10097/22891/1763/83666/3184/2247/306/1950/121260/675/8451/146059/3480/90381/114799/409/7157/207/23126/4931/142/890/5558/1956/55869/79618/84296/63978/7013/25792/6188/472/1111/5531/8091/22948/140609/26272/8467/3192/9320/1054/64210/56776/10694/9131/23049/22976/9577/10361/29980/150275/1676/2264/80174/7398/56916/6282/4880/84142/7203/151987/64769/59343/5984/165918/54726/115004/23514/5001/7486/219736/10576/254225/54386/7644/81620/84717/1499/3008/84289/8313/54921/4204/25849/7336/283899/200558/983/4798/4862/5429/157570/5394/167227/80311/253980/545/2072/116028/8607/79915/253461/64110/7334/9212/4869/2187/29072/79008/64785/3838/57634/56941/64061/81931/8971/7490/11124/55010/79184/10933/55693/3006/3014/84464/3005/196528/54737/641/7027/11177/91603/9760/23381/659/84501/118460/10715/2074/8505/345643/7335/5591/54984/11232/100134934/57223/1602	309
GO:0007346	regulation of mitotic cell cycle	297/8285	421/14199	1.00537e-07	0.00014039	0.00013622	26073/996/55904/5048/728642/7756/54443/672/637/3479/4331/4361/2273/8452/54908/23026/9820/64848/7175/50484/1112/29945/2296/57504/55726/5586/8621/5774/9319/55743/54962/51512/284403/1739/79960/1906/7161/8556/5933/10403/8555/10269/4998/9183/51720/6790/51433/10296/7023/10795/51776/63967/990/4436/51322/23411/25/8317/84861/23331/25793/23170/5641/328/655/11040/55512/79791/5934/23087/7976/4683/51343/3209/6119/2146/2253/8729/5889/6198/80279/1845/595/55626/26271/51053/51696/64094/896/23113/7272/900/5515/3280/3373/23276/79858/1981/150465/90/3398/60672/25949/4751/1063/6118/9928/5311/51692/10783/9525/11319/6491/23363/23326/10385/9587/7517/55795/9787/3306/9088/56984/54617/3169/8881/65975/10197/55145/26057/27183/891/4212/902/324/51347/1019/4193/55198/79621/10457/3586/9314/55755/4609/1761/81853/6386/5962/51203/9585/57520/29766/1062/1950/675/5925/8451/27133/90381/8826/10040/7157/57521/23476/351/207/51514/2177/58190/51143/55023/1956/113130/85417/1030/1029/138151/4288/472/1111/8091/144715/1977/140609/6868/55835/678/3192/5578/9184/9510/7508/146956/134353/286151/286053/163786/701/26060/9577/8450/995/10361/54461/29980/7832/3275/80174/6886/339479/2071/84142/11073/59343/993/4085/7015/5885/51339/219736/29117/7465/5347/4824/6240/81620/1613/1877/1499/11170/55159/4204/84632/8738/25942/83987/699/57099/55031/983/5569/3643/5356/596/6241/27085/5883/6777/55055/90806/11065/146691/54998/284001/2290/79915/51379/56475/348654/9212/5781/1104/84967/5890/7325/23236/11200/9735/157313/51065/8558/26013/79184/5087/677/1978/116224/135458/51434/25959/641/79027/197342/7027/91603/57165/26058/51451/255374/11331/1654/345643/57026/984/5591/54984	297
GO:0006402	mRNA catabolic process	163/8285	217/14199	1.48418e-07	0.00014039	0.00013622	5976/7812/23034/7431/23644/9967/23369/54542/10758/8531/4904/1994/6093/23293/26986/23016/4292/57690/79670/22894/22803/2521/8761/27327/3183/26523/1153/4670/9567/23112/79882/328/2332/2935/50804/59284/56006/23658/51010/22849/23185/22794/1655/55110/4848/1432/83594/11044/57472/54464/8087/22916/9887/11340/2107/23435/27161/79072/23019/65109/192669/55795/79066/7538/51690/25804/23404/10247/9475/9698/192670/23318/9704/10492/79899/6041/1660/149041/91875/87178/6741/79675/3184/246175/79068/10140/9775/207/26135/5433/129563/154197/10658/472/54915/25819/26019/51594/678/255967/53918/23589/3192/5578/4343/6832/23049/55571/10642/7832/4116/9261/11157/167153/8559/56339/55181/5436/2668/8313/65110/84305/5394/10605/167227/90806/201626/27257/10949/340152/2081/22882/55095/4869/399664/8241/25904/54855/11187/56478/677/253943/84069/79048/55629/23708/27044/3182/51441/131870/9652/29883/23381/26058/550643/10921/131405/60493/118460/197135/373863/9939/55802	163
GO:1903311	regulation of mRNA metabolic process	200/8285	273/14199	1.63214e-07	0.00014039	0.00013622	10181/5976/728642/7812/23034/7431/10659/79810/9967/23369/54542/10758/8531/6433/11338/4904/1994/6093/23210/26986/26528/23016/10179/4292/55796/6626/54715/57690/79670/22894/5978/2521/10914/8761/27327/3183/6732/1153/4670/10521/9567/23112/55147/79882/328/56853/2332/5935/9810/50804/59284/51010/22849/23185/22794/708/1655/6830/3312/27339/4928/4848/11052/8683/1432/6428/9444/11044/57472/83989/8087/22916/4691/6432/6429/58517/11340/23435/10657/3181/27161/79072/23019/55795/79171/84081/79066/7538/9667/23404/9584/10656/10247/10250/9475/9698/23318/9704/6733/10492/79899/84872/3178/6041/1660/149041/91875/6434/79811/87178/580/79675/3184/246175/10150/4857/60677/79068/10140/9775/207/26135/5433/129563/154197/10658/79869/54915/10284/25819/51594/678/255967/4154/23589/3192/5578/135295/4343/56254/1859/6651/10642/7832/6294/4116/55225/64783/9261/57703/29896/25962/3190/56339/123169/11051/146713/5436/7536/2668/8313/10768/10605/167227/5936/90806/51574/201626/27257/10949/340152/51341/55095/4869/399664/8241/54855/11187/56478/54033/677/253943/84069/79048/10772/6829/3182/51441/9646/29883/26058/10921/131405/60493/197135/984/373863/29890/9939/55802	200
GO:1901987	regulation of cell cycle phase transition	258/8285	362/14199	1.7112e-07	0.00014039	0.00013622	996/55904/10926/1407/51603/7756/54443/672/637/4331/4361/2273/8452/54888/54908/23026/7175/57646/50484/1112/29945/57504/7158/9319/55743/54962/51512/1739/79960/9984/8556/5933/10403/8555/4998/9183/51720/6790/51433/7023/51776/79968/63967/8318/990/4436/51322/988/8317/84861/25793/8563/328/79791/5934/4683/51343/2146/5889/80279/595/27339/55626/2735/8914/51147/26271/1432/896/7272/900/5810/5515/9555/3373/23276/79858/1981/90/3398/26270/60672/25949/1063/6118/9928/5311/51692/10783/9525/6909/11319/6491/10385/9587/7517/55795/9787/3306/56984/440275/54617/8881/65975/10197/26057/27183/891/902/9575/324/51347/1019/4193/55198/79621/10457/83990/9314/55755/81853/5962/6496/1763/57520/29766/1062/5925/8451/27133/90381/7157/57521/23476/351/207/261726/51514/8444/25896/54465/2177/58190/51143/1956/113130/85417/6872/1030/1029/138151/472/1111/8091/144715/6868/55835/26272/678/9184/9510/7508/146956/134353/286053/163786/701/22976/26060/9577/8450/995/10361/29980/3275/80174/2071/84142/152110/323/11073/59343/993/4085/7015/5885/51339/219736/29117/252983/7465/5347/4824/6240/81620/11170/55159/10116/4204/4330/8738/25942/699/57099/55031/983/7564/5569/5356/596/6241/27085/5883/55055/545/11065/79915/51379/4291/348654/9212/5781/4869/6657/84967/5890/7325/23236/11200/9735/51065/8558/79184/5087/677/116224/3014/135458/51434/25959/641/79027/197342/5336/65992/7027/91603/57165/29935/26058/51451/255374/11331/1654/2074/5591/54984/79447	258
GO:2000112	regulation of cellular macromolecule biosynthetic process	308/8285	440/14199	1.94857e-07	0.00014039	0.00013622	5976/7812/29954/57467/3479/23034/9821/7431/7175/89801/5610/23369/54542/8531/1975/4904/1994/10565/5315/54505/387/6093/26986/6949/10644/8672/5337/23016/4292/57690/1653/9933/9689/25929/2932/79670/22894/4528/27102/10959/8550/10985/16/27327/54517/26523/10580/1153/84271/23112/8846/26164/51654/56853/2332/5935/5611/2935/208/3718/136319/3315/8662/2645/2218/51010/22849/23185/9148/22794/6198/708/1982/1656/4848/2597/10767/9444/11044/23107/1839/57472/80315/54464/8087/22916/10289/1981/4691/3488/23178/22930/9528/51611/2309/25782/2733/9617/11340/2107/51247/23435/51123/10657/6125/48/64168/10102/60673/27161/79072/400961/6659/23019/9375/65109/192669/10131/8445/79066/7538/468/440275/3609/23404/10585/1968/22927/5914/55829/55037/10267/51763/85451/10247/1965/89978/9475/9698/192670/23318/10492/55226/4076/23456/1660/116496/149041/81618/9470/9445/10643/3658/51204/2058/64215/9314/84300/7057/6176/87178/1545/10128/29081/3184/55132/246175/79068/10140/9775/2886/351/207/343472/6726/5433/129563/9125/83939/8893/154197/51312/8667/56623/92715/1979/6934/92170/10658/6188/54915/25819/1977/8872/60558/127933/678/255967/53918/3192/55364/285381/4343/1622/92370/55005/10600/115416/1974/285367/4690/9669/55571/10642/7832/113251/4116/23385/23173/6059/6208/7248/56339/9221/26995/1613/1938/90850/5436/1499/29063/2915/65110/7555/84305/5036/11236/120526/3643/596/163255/28998/10605/167227/6169/10209/83759/5936/54931/201626/27257/144245/6199/7298/340485/8408/6197/5074/340152/9852/63899/5187/55095/811/54952/255308/4869/399664/25825/23236/51335/25904/28958/56478/51334/51065/5813/677/253943/8660/84069/79048/1978/6536/5167/6191/258010/51441/8861/29883/2475/51714/26058/6311/131405/1734/5500/1654/1719/197135/90673/8637/143244/5591/373863/9939/55802/81554	308
GO:1901992	positive regulation of mitotic cell cycle phase transition	71/8285	84/14199	2.14847e-07	0.00014039	0.00013622	996/55904/8452/50484/29945/57504/51433/990/8317/328/5889/595/26271/896/3373/23276/1981/51692/9525/6491/9587/9787/3306/8881/26057/891/1019/4193/5962/29766/5925/8451/57521/23476/351/207/51514/1956/113130/6868/55835/9510/134353/286053/163786/8450/995/80174/993/7015/219736/6240/81620/4204/25942/983/5356/6241/27085/11065/84967/5890/7325/23236/8558/5087/51434/7027/255374/11331/1654	71
GO:0006302	double-strand break repair	193/8285	264/14199	3.44727e-07	0.000192398	0.000186683	5893/23028/3980/5980/25900/54799/5536/672/2067/1663/4361/11284/1161/5888/10721/54969/7158/64710/5423/54556/9319/7515/60/4175/4292/51548/55063/7520/1653/55183/55218/55100/79728/8438/51720/2521/8318/4436/8317/11144/4174/25939/79913/23347/5422/4683/51366/4173/6119/23064/5889/9400/7468/51111/27339/2305/10635/8914/51567/254394/4172/9025/11044/10902/10111/4968/6421/6118/55719/80314/54537/7291/78996/9643/7913/7517/92797/8089/79000/25913/54617/10038/6117/63979/84787/84250/56154/56907/84893/51444/2073/26122/83990/54840/10097/22891/1763/83666/675/7157/23126/142/2177/253714/113130/84296/85456/472/1111/5531/8091/7518/64421/9320/146956/64210/56776/119392/286053/9577/11077/9401/79677/56916/113510/84142/151987/64769/165918/3148/25836/115004/5885/23514/7486/27343/254225/4176/54386/84717/55159/2237/7336/197370/200558/157570/22992/80311/3981/2072/116028/8607/375757/64110/7334/348654/51341/80010/317761/2187/29072/79008/5890/9112/57634/56941/11200/10519/5892/55010/79184/10933/55693/57697/3014/84464/135458/196528/2547/7516/25788/641/197342/7405/23137/9937/29935/84501/125150/2074/9907/5591/57223	193
GO:0044772	mitotic cell cycle phase transition	278/8285	395/14199	3.59866e-07	0.000192398	0.000186683	996/55904/26224/10083/10926/7756/54443/672/10460/637/4331/4361/6683/2273/8452/54908/23026/7175/50484/1112/29945/8454/57504/5218/5128/586/11178/6873/815/9319/55743/23332/51512/1739/79960/8556/5933/10403/8555/5243/4998/9183/51720/6790/51433/7023/63967/990/51322/8317/84861/25793/1033/328/128866/11040/5127/79791/2935/5934/4683/79935/51343/1021/2146/8453/219771/5889/6198/80279/595/55626/2305/7164/26271/1871/896/7272/900/5515/3373/6152/23276/79858/1981/90/3398/60672/25949/1063/6118/9928/5311/10983/51692/10783/9525/2103/84930/10657/11319/6491/10385/9587/7517/55795/9787/3306/9088/56984/54617/10776/8881/27243/9113/10197/57663/26057/27183/4678/891/902/324/51347/1019/91/4193/55336/57695/55198/79621/10457/9314/55755/4609/6194/81853/5962/65061/57520/29766/1062/5925/8451/27133/90381/7157/57521/23476/351/207/2029/51514/58190/51143/890/6502/64839/1956/113130/85417/1030/1029/138151/4863/472/1111/8091/3688/26524/1977/6868/55835/143384/678/10309/64682/9184/9510/7508/134353/571/286053/163786/701/9133/26060/9577/8450/995/10361/29980/808/3275/80174/2672/2071/84142/23122/11073/245711/59343/993/4085/7015/5885/9833/51339/219736/29117/8065/7465/5347/6240/81620/11170/55159/1876/4204/8738/25942/699/57099/55031/983/8493/5569/5356/596/6241/27085/3400/23133/55055/9024/11065/55844/284001/79915/51379/5426/348654/9212/1104/84967/5890/7325/23236/11200/128239/9735/51065/8558/79184/5087/677/1978/116224/135458/51434/25959/641/79027/283807/7027/801/91603/57165/23137/26058/51451/131405/255374/51400/11331/1654/5591/54984	278
GO:2001020	regulation of response to DNA damage stimulus	177/8285	241/14199	6.27245e-07	0.000307402	0.000298272	5893/23028/1407/54799/672/2067/1663/637/960/9774/11284/1161/5888/10721/23201/54929/2139/7158/54556/7515/60/51548/57103/55063/9984/55183/10269/51720/2521/51776/79968/23411/25/8563/23347/5716/2332/51366/55702/6387/9400/1655/7468/51111/2305/10635/8914/51147/26271/9025/2070/10902/4968/8087/6787/6118/55719/80314/54537/7291/78996/9643/6615/56897/6659/7913/9521/5582/92797/8089/79000/25913/63979/7014/5111/7178/84787/84250/56154/56907/84893/4193/1660/26122/79621/11143/64844/6498/4609/10097/22891/83666/8451/8533/7157/5366/4170/23126/8444/56950/142/54465/57007/79624/1956/138151/6188/472/1111/5531/8091/26272/22925/9320/1054/64210/56776/23049/22976/1859/9577/150275/7398/4487/84142/151987/64769/165918/115004/23514/3190/220042/161742/254225/54386/4824/84717/55159/8313/10116/7336/197370/55031/4862/5429/598/596/5883/80311/545/2072/116028/8607/79915/3090/64110/7334/2187/29072/754/57634/11200/387893/55010/79184/10933/55693/51616/3014/196528/200734/84501/2074/8505/7335/5591/57223	177
GO:1901989	positive regulation of cell cycle phase transition	85/8285	105/14199	6.813e-07	0.00030821	0.000299055	996/55904/8452/50484/29945/57504/9984/51433/990/8317/8563/328/2146/5889/595/2735/26271/896/3373/23276/1981/51692/9525/6909/6491/9587/9787/3306/8881/26057/891/1019/4193/5962/29766/5925/8451/57521/23476/351/207/51514/8444/1956/113130/6868/55835/9510/134353/286053/163786/8450/995/80174/993/7015/219736/252983/6240/81620/4204/25942/983/7564/5356/6241/27085/11065/79915/4869/84967/5890/7325/23236/11200/8558/5087/51434/5336/65992/7027/255374/11331/1654/79447	85
GO:0006401	RNA catabolic process	189/8285	260/14199	8.76171e-07	0.000354462	0.000343933	5976/60528/7812/23034/7431/8635/55596/54888/23644/23517/9967/23369/54542/10758/8531/4904/1994/6093/23293/26986/23016/10179/4292/57690/79670/22894/22803/2521/8761/27327/3183/26523/1153/4670/9567/23112/23405/79882/328/2332/2935/50804/59284/56006/23658/51010/22849/23185/22794/1655/55110/4848/1432/83594/11044/57472/29102/54464/8087/22916/9887/5511/81892/55051/11340/2107/23435/51538/79002/27161/79072/23019/65109/192669/55795/79066/7538/51690/25804/23404/1736/2926/10247/9475/9698/192670/23318/9704/10492/79899/6041/1660/149041/65080/79621/91875/87178/10128/1763/6741/79675/3184/246175/79068/10140/9775/207/26135/5433/129563/154197/10658/472/54915/25819/26019/51594/678/255967/53918/23589/3192/5578/4343/6832/23049/55571/124245/10642/7832/4116/9261/11157/167153/51808/8559/56339/55181/5436/2237/2668/8313/65110/84305/5394/246243/10605/167227/84153/90806/201626/27257/10949/340152/2081/22882/55095/4869/399664/8241/25904/54855/11187/56478/677/253943/84069/79048/389421/55629/23708/27044/3182/51441/131870/9652/29883/23381/26058/550643/10921/131405/23053/60493/118460/197135/373863/9939/55802	189
GO:0090068	positive regulation of cell cycle process	154/8285	207/14199	9.04085e-07	0.000354462	0.000343933	26073/996/55904/10926/1663/3479/6683/8452/7175/50484/29945/57504/5586/387/10615/1906/9984/8556/10403/8555/546/6790/51433/51776/990/8317/5902/8563/328/9371/55512/79848/6795/3209/2146/2253/5889/595/2735/10635/26271/896/9555/7474/1894/3373/23276/1981/6421/9928/7320/51692/9525/55719/6909/6491/9587/5469/7517/55795/9787/3306/54617/8881/26057/84250/891/9475/1019/4193/1761/5962/51203/9493/9585/29766/1950/5925/8451/3480/57521/23476/351/207/10733/51514/8444/8502/51143/256006/55023/1956/113130/6868/55835/3192/9510/134353/286053/163786/8450/995/10361/221908/80174/29127/4487/993/4085/7015/5885/219736/85459/252983/201161/6240/81620/2237/153241/4204/25942/983/7564/3643/5581/5356/6241/10869/27085/11065/79915/348654/9212/4869/84967/5890/7325/23236/11200/8558/5087/51434/1778/6840/5336/65992/7027/131870/23137/255374/11331/137886/1654/79447	154
GO:0006417	regulation of translation	259/8285	369/14199	1.27884e-06	0.000470054	0.000456092	5976/7812/23034/7431/7175/5610/23369/54542/8531/1975/4904/1994/5315/54505/387/6093/26986/6949/10644/8672/5337/23016/4292/57690/1653/9933/9689/25929/79670/22894/4528/27102/10959/8550/10985/16/27327/54517/26523/1153/84271/23112/8846/26164/51654/56853/2332/5935/5611/2935/208/136319/3315/8662/51010/22849/23185/9148/22794/6198/708/1982/1656/4848/2597/10767/9444/11044/23107/57472/80315/54464/8087/22916/10289/1981/4691/3488/23178/51611/2309/2733/9617/11340/2107/51247/23435/51123/10657/6125/48/10102/27161/79072/400961/6659/23019/65109/192669/10131/79066/7538/468/440275/3609/23404/1968/22927/5914/55037/85451/10247/1965/89978/9475/9698/192670/23318/10492/55226/4076/1660/116496/149041/9470/10643/3658/51204/2058/64215/84300/7057/6176/87178/1545/10128/29081/3184/55132/246175/79068/10140/9775/2886/351/207/343472/6726/5433/129563/9125/83939/8893/154197/8667/56623/92715/1979/92170/10658/6188/54915/25819/1977/8872/60558/127933/678/255967/53918/3192/55364/285381/4343/55005/10600/115416/1974/285367/4690/9669/55571/10642/7832/113251/4116/23173/6059/6208/7248/56339/9221/26995/1613/1938/90850/5436/29063/2915/65110/7555/84305/5036/11236/120526/163255/28998/10605/167227/6169/10209/83759/5936/54931/201626/27257/6199/7298/6197/340152/63899/5187/55095/811/54952/255308/4869/399664/51335/25904/28958/56478/51334/51065/5813/677/253943/84069/79048/1978/6191/51441/29883/2475/51714/26058/6311/131405/1734/1654/1719/197135/8637/143244/5591/373863/9939/55802/81554	259
GO:0000819	sister chromatid segregation	142/8285	190/14199	1.53123e-06	0.000529717	0.000513982	996/9031/7756/9918/1663/10460/4361/8452/54908/7175/29945/23063/9319/8243/55743/10615/7155/27127/10403/10464/23047/25978/546/81929/51510/9183/51433/10726/24137/990/84861/128866/10735/10664/10270/6795/5518/9126/5889/3837/64151/26271/7272/11044/9555/10051/51652/6421/4751/25936/1063/10274/9928/10783/9525/55719/23397/80218/81930/23244/64105/9587/3834/7517/55795/9787/56984/54617/90417/151648/23383/8881/27243/9113/7153/5901/27183/84250/891/55143/324/10592/55755/51203/9493/57520/1062/5925/10300/114799/83540/23126/27436/129563/51143/1060/91272/113130/54892/55869/472/79980/23310/64682/8467/3192/9184/7273/286053/701/29127/151246/4085/25836/5885/5347/81620/79003/1499/2237/8313/54921/699/157570/55055/11065/116028/79643/51115/348654/9212/387893/9735/146909/51434/79892/283489/23137/51451/11331/54984/57132	142
GO:0071103	DNA conformation change	80/8285	99/14199	1.6651e-06	0.000544025	0.000527866	5976/1663/4331/4361/3149/5982/5888/10721/4175/7155/7520/1653/546/8438/8318/25/8940/4174/57680/9837/4683/4173/23064/56652/9400/5985/1108/254394/4172/10973/10111/84083/3181/84181/56897/92797/63922/7978/25913/7153/9557/6117/5983/84893/1660/83990/3159/1763/165545/10146/84296/3087/1105/6832/9401/164045/56916/2071/113510/5984/3148/7486/4176/54921/1107/55636/1106/8607/80205/64785/116447/5813/54821/57697/2963/2547/25788/641/7150/1654	80
GO:0000956	nuclear-transcribed mRNA catabolic process	93/8285	118/14199	2.0274e-06	0.000627535	0.000608895	5976/7812/23034/23644/9967/54542/4904/23293/26986/23016/4292/57690/79670/22894/22803/27327/26523/23112/2935/56006/51010/22849/22794/1655/55110/4848/11044/57472/54464/22916/9887/11340/2107/27161/23019/65109/55795/7538/51690/25804/23404/23318/9704/10492/1660/149041/6741/3184/246175/10140/9775/5433/129563/154197/472/25819/26019/51594/678/255967/53918/3192/23049/10642/7832/4116/167153/8559/55181/5436/65110/84305/5394/10605/167227/201626/27257/55095/56478/677/79048/55629/23708/3182/9652/29883/23381/550643/10921/118460/197135/9939/55802	93
GO:1901990	regulation of mitotic cell cycle phase transition	199/8285	278/14199	2.67039e-06	0.000785228	0.000761905	996/55904/7756/54443/672/637/4331/4361/2273/8452/54908/23026/7175/50484/1112/29945/57504/9319/55743/51512/1739/79960/8556/5933/10403/8555/4998/9183/51720/6790/51433/7023/63967/990/51322/8317/84861/25793/328/79791/5934/4683/51343/2146/5889/80279/595/55626/26271/896/7272/900/5515/3373/23276/79858/1981/90/3398/60672/25949/1063/6118/9928/5311/51692/10783/9525/11319/6491/10385/9587/7517/55795/9787/3306/56984/54617/8881/10197/26057/27183/891/902/324/51347/1019/4193/55198/79621/10457/9314/55755/81853/5962/57520/29766/1062/5925/8451/27133/90381/7157/57521/23476/351/207/51514/58190/51143/1956/113130/85417/1030/1029/138151/472/1111/8091/6868/55835/678/9184/9510/7508/134353/286053/163786/701/26060/9577/8450/995/10361/29980/3275/80174/2071/84142/11073/59343/993/4085/7015/5885/51339/219736/29117/7465/5347/6240/81620/11170/55159/4204/8738/25942/699/57099/55031/983/5569/5356/596/6241/27085/55055/11065/79915/51379/348654/9212/84967/5890/7325/23236/11200/9735/51065/8558/79184/5087/677/116224/135458/51434/25959/641/79027/7027/91603/57165/26058/51451/255374/11331/1654/5591/54984	199
GO:0045787	positive regulation of cell cycle	202/8285	283/14199	3.09786e-06	0.000867549	0.00084178	26073/996/55904/10926/57787/5048/1663/3479/4331/6683/8452/64848/7175/50484/29945/57504/5586/2263/387/10615/1906/9984/8556/10403/8555/905/22924/546/6790/51433/8812/51776/7042/990/25/8317/5902/8563/5641/328/9371/5716/55512/79848/6795/3209/2146/2253/219771/5889/6198/6532/1845/595/2735/10635/26271/64094/896/9555/7474/3280/1894/3373/23276/1981/150465/6421/9928/5311/7320/51692/9525/55719/6909/6491/23326/9587/5469/7517/55795/9787/3306/54617/3169/8881/5914/6737/26057/84250/891/4212/9475/6210/6926/6733/1019/4193/3586/4609/1761/5962/51203/9493/9585/29766/1950/675/5925/8451/3480/57521/23476/351/207/10733/51514/8444/8502/51143/256006/55023/1956/113130/1111/1977/6868/55835/10018/3192/5578/9510/134353/286053/163786/8450/995/10361/221908/80174/29127/6886/4487/245711/993/4085/7015/5885/219736/85459/252983/201161/4824/6240/81620/2237/153241/4204/25942/983/7564/3643/5581/5356/6241/10869/27085/6777/11065/8061/284001/2290/79915/8851/348654/9212/811/5886/5781/4869/84967/5890/7325/23236/11200/8558/5087/1978/51434/1778/6840/5336/65992/7027/131870/23137/255374/11331/137886/1654/100381270/79447	202
GO:0006260	DNA replication	194/8285	271/14199	3.53064e-06	0.000943803	0.000915769	5976/3980/10926/5980/1663/23649/4361/5981/259282/11284/50484/5982/5888/10721/23063/5424/64710/5423/2736/54962/4175/10714/79960/9984/55218/10269/546/4998/23594/11198/8318/990/8317/4174/5427/9837/25939/79913/64863/11201/5422/5931/9767/4683/4173/3978/5518/27000/6119/5425/56652/23560/9126/9400/7126/2735/8099/5985/8914/51147/254394/26271/4172/51053/5515/55704/4999/5000/6118/6418/23244/84083/51426/5930/466/56897/92667/92797/63922/54617/1854/84268/6117/26057/7014/5111/4678/5983/23175/84893/6733/23595/1660/57695/51455/11143/3159/8412/22891/1763/55345/1950/675/146059/5428/90381/114799/7157/4782/51514/54465/890/5558/253714/1956/84296/7013/4781/25792/6749/1111/22944/8467/5937/84897/146956/10361/29980/8208/9401/80174/5928/4774/6282/11073/64769/59343/5984/201973/5001/7486/9188/27343/4176/6240/81620/10036/1877/84289/55159/2237/54921/25942/283899/983/4798/5429/157570/6241/246243/64318/3981/253980/545/116028/8607/79915/5426/253461/348654/80010/64785/64061/116447/11124/5813/4673/57697/84464/374393/641/79892/197342/5557/11169/11177/91603/7150/29935/56953/345643/1325/11232/1602	194
GO:2000113	negative regulation of cellular macromolecule biosynthetic process	139/8285	188/14199	5.38622e-06	0.00137723	0.00133633	5976/7812/57467/23034/7175/5610/54542/4904/6093/26986/10644/23016/4292/57690/2932/79670/22894/27102/27327/54517/26523/1153/23112/56853/2332/3718/51010/22849/1656/4848/2597/11044/1839/57472/80315/54464/8087/4691/3488/23178/9528/11340/51247/23435/27161/400961/23019/192669/79066/7538/468/440275/3609/23404/5914/55829/51763/85451/10247/1965/9475/9698/192670/23318/10492/4076/1660/149041/81618/9470/9445/10643/3658/2058/87178/3184/246175/79068/10140/9775/2886/6726/5433/129563/9125/154197/56623/1979/10658/6188/54915/25819/1977/678/255967/3192/4343/1622/115416/55571/10642/7832/7248/56339/1613/5436/11236/163255/28998/10605/167227/5936/201626/27257/7298/340485/340152/55095/811/399664/25825/25904/56478/5813/677/253943/84069/1978/5167/51441/29883/26058/131405/1654/1719/197135/8637/373863/55802	139
GO:0032392	DNA geometric change	74/8285	92/14199	5.67113e-06	0.00138966	0.00134839	5976/1663/4331/4361/3149/5982/5888/10721/4175/7520/1653/546/8438/8318/4174/57680/9837/4683/4173/23064/56652/9400/5985/1108/254394/4172/10973/10111/84083/3181/84181/56897/92797/63922/7978/25913/7153/9557/6117/5983/84893/1660/83990/3159/1763/165545/10146/84296/1105/6832/9401/164045/56916/2071/113510/5984/3148/7486/4176/54921/1107/55636/1106/8607/80205/64785/5813/54821/57697/2963/2547/25788/641/1654	74
GO:0061013	regulation of mRNA catabolic process	118/8285	157/14199	7.22862e-06	0.00165338	0.00160427	5976/7812/23034/7431/9967/23369/54542/10758/8531/4904/1994/6093/26986/23016/4292/57690/79670/22894/2521/8761/27327/3183/1153/4670/9567/23112/79882/328/2332/50804/59284/51010/22849/23185/22794/4848/1432/11044/57472/8087/11340/23435/27161/79072/23019/55795/79066/7538/23404/10247/9475/9698/23318/9704/10492/79899/6041/1660/149041/91875/87178/79675/3184/246175/79068/10140/9775/207/26135/5433/129563/154197/10658/54915/25819/51594/678/255967/23589/3192/5578/4343/10642/7832/4116/9261/56339/5436/2668/8313/10605/167227/90806/201626/27257/10949/340152/55095/4869/399664/8241/54855/11187/56478/677/253943/84069/79048/3182/51441/29883/26058/131405/60493/197135/373863/9939/55802	118
GO:0007059	chromosome segregation	225/8285	321/14199	7.30961e-06	0.00165338	0.00160427	996/9031/7756/9918/672/1663/10460/4361/55166/8452/54908/7175/29945/23369/4438/55706/23063/1459/56852/9319/8243/55743/79023/4292/10615/7155/27127/55063/10403/10464/23047/25978/546/81929/51510/9183/51433/10726/24137/990/6732/84861/8940/11144/1457/128866/10735/56271/80152/10664/7329/10270/6795/5518/9126/5889/3837/9400/64151/26271/7272/11044/2908/9555/10051/1894/79858/150465/10096/51652/6421/4751/25936/1063/10274/9928/7320/10783/9525/27030/55719/348995/23397/80218/81930/23244/64105/55355/8239/9587/3834/7517/55795/9787/56984/54617/90417/151648/23383/8881/27243/9113/29893/7153/5901/27183/84250/56154/891/55207/9698/55143/192670/324/83852/83990/10592/55755/51203/9493/57082/10097/57520/1062/5925/10300/114799/83540/23126/27436/9391/129563/2177/51143/1060/256006/91272/113130/11011/54892/55869/7013/28989/4288/6188/472/3619/79980/23310/64946/64682/8467/3192/9184/146956/64210/7273/56776/286053/701/130951/29127/164045/79677/56916/84142/151246/4085/25836/5885/23353/221150/23172/81565/84191/5347/145645/81620/79003/1499/2237/8313/54921/699/157570/339834/55055/11065/2072/116028/79643/51115/348654/80010/9212/317761/1104/387893/9735/157313/146909/57697/84464/10388/51434/1778/79892/197342/7405/9874/6847/283489/23137/7150/387103/100130958/51451/11331/100507650/1654/1325/283847/54984/57132/101928601	225
GO:0006282	regulation of DNA repair	111/8285	147/14199	9.2548e-06	0.00201583	0.00195596	5893/23028/54799/672/1663/11284/1161/5888/10721/23201/54929/2139/7158/54556/7515/60/51548/57103/55063/55183/51720/2521/23411/23347/51366/9400/7468/51111/2305/10635/8914/9025/2070/10902/4968/6118/55719/80314/54537/7291/78996/9643/56897/7913/5582/92797/8089/79000/25913/63979/7014/5111/84787/84250/56154/56907/84893/1660/26122/11143/10097/22891/83666/8451/23126/142/1956/6188/1111/5531/8091/9320/1054/64210/56776/9577/150275/7398/84142/151987/64769/165918/115004/23514/254225/54386/84717/8313/7336/4862/5429/80311/116028/8607/64110/7334/2187/29072/57634/55010/79184/10933/55693/3014/196528/84501/2074/8505/7335/5591/57223	111
GO:0032508	DNA duplex unwinding	69/8285	86/14199	1.38249e-05	0.00290373	0.00281748	5976/1663/4331/4361/5982/5888/10721/4175/7520/1653/546/8438/8318/4174/57680/9837/4683/4173/23064/56652/9400/5985/1108/254394/4172/10973/10111/84181/56897/92797/63922/25913/7153/9557/6117/5983/84893/1660/83990/3159/1763/165545/10146/84296/1105/6832/9401/164045/56916/2071/113510/5984/7486/4176/54921/1107/55636/1106/8607/80205/64785/5813/54821/57697/2963/2547/25788/641/1654	69
GO:0017148	negative regulation of translation	125/8285	169/14199	1.53007e-05	0.00310288	0.00301071	5976/7812/23034/7175/5610/54542/4904/6093/26986/10644/23016/4292/57690/79670/22894/27102/27327/54517/26523/1153/23112/56853/2332/51010/22849/1656/4848/2597/11044/57472/80315/54464/8087/4691/3488/11340/51247/23435/27161/400961/23019/192669/79066/7538/468/440275/3609/23404/5914/85451/10247/1965/9475/9698/192670/23318/10492/4076/1660/149041/9470/10643/3658/2058/87178/3184/246175/79068/10140/9775/2886/6726/5433/129563/9125/154197/56623/1979/10658/6188/54915/25819/1977/678/255967/3192/4343/115416/55571/10642/7832/7248/56339/1613/5436/11236/163255/28998/10605/167227/5936/201626/27257/7298/340152/55095/811/399664/25904/56478/5813/677/253943/84069/1978/51441/29883/26058/131405/1654/1719/197135/8637/373863/55802	125
GO:0061014	positive regulation of mRNA catabolic process	73/8285	92/14199	1.63941e-05	0.00321379	0.00311833	5976/7812/23034/54542/4904/6093/26986/23016/4292/57690/79670/22894/27327/9567/23112/51010/22849/4848/11044/57472/11340/23435/27161/23019/79066/7538/23404/10247/9475/9698/23318/10492/79899/1660/149041/91875/87178/3184/246175/79068/10140/5433/129563/154197/10658/54915/25819/678/255967/3192/4343/10642/7832/56339/5436/10605/167227/201626/27257/340152/55095/399664/56478/677/253943/84069/51441/29883/26058/131405/197135/373863/55802	73
GO:0098813	nuclear chromosome segregation	186/8285	263/14199	1.88815e-05	0.003582	0.0034756	996/9031/7756/9918/1663/10460/4361/55166/8452/54908/7175/29945/4438/55706/23063/9319/8243/55743/4292/10615/7155/27127/55063/10403/10464/23047/25978/546/81929/51510/9183/51433/10726/24137/990/84861/11144/128866/10735/10664/10270/6795/5518/9126/5889/3837/64151/26271/7272/11044/9555/10051/1894/150465/10096/51652/6421/4751/25936/1063/10274/9928/7320/10783/9525/27030/55719/23397/80218/81930/23244/64105/9587/3834/7517/55795/9787/56984/54617/90417/151648/23383/8881/27243/9113/29893/7153/5901/27183/84250/56154/891/55143/192670/324/83990/10592/55755/51203/9493/57082/10097/57520/1062/5925/10300/114799/83540/23126/27436/129563/2177/51143/1060/256006/91272/113130/54892/55869/7013/472/3619/79980/23310/64682/8467/3192/9184/146956/7273/56776/286053/701/130951/29127/164045/84142/151246/4085/25836/5885/23353/23172/5347/145645/81620/79003/1499/2237/8313/54921/699/157570/339834/55055/11065/2072/116028/79643/51115/348654/80010/9212/317761/387893/9735/146909/57697/84464/10388/51434/1778/79892/197342/6847/283489/23137/100130958/51451/11331/100507650/1325/283847/54984/57132/101928601	186
GO:0061157	mRNA destabilization	70/8285	88/14199	2.08763e-05	0.00383666	0.0037227	5976/7812/23034/54542/4904/6093/26986/23016/4292/57690/79670/22894/27327/23112/51010/22849/4848/11044/57472/11340/23435/27161/23019/79066/7538/23404/10247/9475/9698/23318/10492/1660/149041/87178/3184/246175/79068/10140/5433/129563/154197/10658/54915/25819/678/255967/3192/4343/10642/7832/56339/5436/10605/167227/201626/27257/340152/55095/399664/56478/677/253943/84069/51441/29883/26058/131405/197135/373863/55802	70
GO:0006261	DNA-templated DNA replication	115/8285	155/14199	2.61739e-05	0.00466451	0.00452596	5976/3980/10926/5980/1663/23649/4361/5981/259282/11284/50484/5982/5888/10721/5424/64710/5423/54962/4175/10714/9984/55218/10269/546/4998/23594/8318/990/8317/4174/5427/9837/25939/64863/5422/4683/4173/3978/5425/56652/9400/8099/5985/8914/254394/26271/4172/51053/4999/5000/84083/56897/92667/92797/63922/54617/84268/6117/7014/5111/5983/84893/6733/23595/11143/3159/22891/1763/55345/675/5428/90381/54465/5558/253714/84296/7013/25792/146956/29980/9401/80174/11073/59343/5984/201973/5001/7486/9188/4176/6240/81620/55159/2237/54921/64318/545/79915/5426/348654/64785/5813/57697/641/79892/197342/5557/11169/11177/91603/29935/345643/1325/11232/1602	115
GO:0000082	G1/S transition of mitotic cell cycle	136/8285	187/14199	2.78641e-05	0.00481966	0.00467651	55904/10926/637/4331/2273/8452/23026/8454/5218/5128/586/815/51512/1739/79960/5933/990/51322/8317/25793/1033/328/11040/5127/79791/2935/5934/1021/2146/8453/6198/595/55626/1871/896/5515/3373/1981/90/3398/6118/9928/5311/51692/2103/10657/11319/6491/10385/54617/9113/10197/57663/26057/4678/902/324/1019/91/4193/57695/55198/10457/9314/4609/6194/81853/5962/65061/5925/8451/7157/57521/23476/207/58190/6502/1956/1030/1029/138151/4863/472/3688/26524/1977/6868/55835/143384/9510/134353/571/163786/26060/8450/3275/2672/245711/59343/993/7015/51339/29117/8065/7465/6240/11170/55159/1876/8738/5356/596/6241/27085/3400/23133/51379/5426/1104/84967/7325/23236/11200/128239/51065/8558/1978/25959/79027/7027/57165/26058/131405/255374/1654/5591	136
GO:0044839	cell cycle G2/M phase transition	110/8285	148/14199	3.41903e-05	0.00574495	0.00557431	26224/10083/672/4361/2273/50484/1112/57504/5218/6873/55743/10403/8555/5243/4998/51720/6790/63967/990/8317/4683/10270/51343/219771/5889/80279/595/2305/51147/7164/26271/900/9555/60672/25949/1063/9928/9525/2103/84930/10657/3306/9088/10776/9113/27183/891/51347/1019/55336/79621/27133/90381/7157/23476/351/2029/51514/8444/890/6502/64839/85417/472/1111/8091/571/22976/9133/9577/995/29980/808/80174/84142/152110/11073/993/5885/9833/219736/7465/5347/6240/4204/25942/57099/55031/983/8493/5569/9024/284001/79915/9212/4869/5890/23236/11200/79184/5087/116224/135458/641/283807/801/91603/51451/51400/54984	110
GO:0000724	double-strand break repair via homologous recombination	115/8285	156/14199	4.25623e-05	0.00695303	0.0067465	5893/23028/3980/5980/54799/672/4361/5888/10721/7158/64710/54556/7515/60/4175/51548/55183/55218/79728/8438/2521/8318/8317/11144/4174/25939/23347/4683/4173/6119/5889/9400/10635/8914/254394/4172/10902/6421/6118/80314/54537/9643/7517/92797/8089/79000/54617/6117/63979/56154/84893/51444/2073/26122/10097/22891/675/23126/142/253714/84296/472/1111/5531/64210/119392/286053/9401/79677/113510/151987/64769/25836/115004/5885/23514/7486/27343/4176/54386/84717/55159/2237/197370/80311/2072/116028/8607/375757/64110/7334/348654/80010/2187/29072/79008/5890/57634/5892/55010/10933/55693/57697/3014/84464/135458/196528/7516/25788/641/23137/29935/125150/2074/9907	115
GO:0050779	RNA destabilization	72/8285	92/14199	4.44865e-05	0.00700176	0.00679379	5976/7812/23034/54542/4904/6093/26986/23016/4292/57690/79670/22894/27327/23112/51010/22849/4848/11044/57472/11340/23435/27161/23019/79066/7538/23404/10247/9475/9698/23318/10492/1660/149041/87178/3184/246175/79068/10140/5433/129563/154197/10658/54915/25819/678/255967/3192/4343/124245/10642/7832/56339/5436/10605/167227/201626/27257/340152/55095/399664/56478/677/253943/84069/389421/51441/29883/26058/131405/197135/373863/55802	72
GO:0006310	DNA recombination	203/8285	292/14199	4.52418e-05	0.00700176	0.00679379	5893/23028/3980/5980/54799/672/2067/4361/23304/3149/5888/10721/4438/7158/64710/5423/54556/9319/6929/7037/7515/60/4175/4292/7155/51548/55063/9984/7520/55183/6932/55218/79728/8438/2521/8318/4436/8317/11144/4174/328/25939/79913/23347/4683/4173/6119/23064/51010/5889/9400/6830/7468/51111/10635/8914/254394/4172/9025/10902/4437/10111/3836/2956/6421/7292/6118/7320/27030/80314/84057/84083/54537/78996/9643/78995/7517/64919/92797/8089/79000/54617/84268/29893/80762/7153/6117/63979/7014/84787/23075/56154/55237/84893/51444/2073/26122/83990/3586/10097/22891/121260/675/23126/142/51002/3329/2177/9730/256006/253714/84296/472/1111/5531/22944/7518/64421/146956/64210/119392/6832/286053/22976/11077/9401/164045/79677/56916/113510/151987/64769/165918/3148/25836/115004/5885/23514/7486/27343/5896/4176/54386/84717/79725/3008/55159/2237/197370/283899/200558/4798/339834/79703/80311/9156/3981/2072/116028/8607/375757/79915/64110/79605/7334/348654/80010/317761/2187/29072/79008/5890/3838/57634/56941/8971/5892/55010/10933/55693/57697/3006/3014/84464/135458/3005/196528/7516/25788/641/197342/6847/23137/29935/125150/100507650/118460/2074/1325/9907/5591/101928601/79447	203
GO:0000725	recombinational repair	116/8285	158/14199	5.34861e-05	0.00791903	0.00768381	5893/23028/3980/5980/54799/672/4361/5888/10721/7158/64710/54556/7515/60/4175/51548/55183/55218/79728/8438/2521/8318/8317/11144/4174/25939/23347/4683/4173/6119/5889/9400/10635/8914/254394/4172/10902/6421/6118/80314/54537/9643/78995/7517/92797/8089/79000/54617/6117/63979/56154/84893/51444/2073/26122/10097/22891/675/23126/142/253714/84296/472/1111/5531/64210/119392/286053/9401/79677/113510/151987/64769/25836/115004/5885/23514/7486/27343/4176/54386/84717/55159/2237/197370/80311/2072/116028/8607/375757/64110/7334/348654/80010/2187/29072/79008/5890/57634/5892/55010/10933/55693/57697/3014/84464/135458/196528/7516/25788/641/23137/29935/125150/2074/9907	116
GO:0070828	heterochromatin organization	58/8285	72/14199	5.38618e-05	0.00791903	0.00768381	23028/22955/23304/7175/53615/11176/51548/55183/2122/23411/23347/10664/8312/2146/2145/83989/3065/1788/3070/5290/11335/57169/6615/50809/1786/23378/3021/22880/4017/51535/83852/80312/5925/22893/63976/9869/80854/8091/1487/23272/201161/80063/8085/4204/25942/8493/55729/23133/55196/57673/353274/26013/3005/54737/3066/5253/9646/84456	58
GO:0034248	regulation of cellular amide metabolic process	284/8285	421/14199	6.02157e-05	0.00863728	0.00838072	5976/7812/3479/23034/7431/7175/5610/23369/54542/8531/1975/4904/1994/5315/54505/387/6093/5165/26986/6949/10644/8301/8672/5337/23016/4292/57103/57690/1653/9933/9689/25929/79670/22894/4528/27102/10959/8550/10985/16/27327/54517/26523/1153/84271/23112/8846/26164/51654/56853/2332/5935/5611/2935/208/136319/3315/8662/51010/22849/23185/9148/22794/6198/708/1982/1656/4848/2597/10767/9444/11044/23107/57472/80315/54464/8087/22916/10289/1981/4691/57142/3488/23178/2043/51611/2309/2733/9617/11340/2107/51247/23435/51123/10657/6125/48/10102/27161/79072/400961/6659/23019/65109/23163/6253/192669/10131/79066/7538/468/440275/3609/23404/1968/22927/5914/55037/85451/10247/10313/1965/89978/9475/9698/192670/23318/10492/55226/4076/1660/116496/149041/9470/10643/3658/51204/2058/64215/84300/6653/7057/6176/87178/1545/10128/29081/3184/55132/246175/6252/79068/10140/7157/9775/2886/351/207/343472/6726/5433/129563/9125/83939/8893/154197/8667/4915/56623/92715/1979/92170/10658/6188/54915/23657/25819/114134/1977/8872/60558/5163/127933/678/255967/53918/3192/55364/285381/4343/55005/10600/142891/115416/1974/285367/4690/9669/55571/10642/7832/9619/113251/4116/23173/6059/6208/7248/56339/9221/26995/1613/1938/90850/5436/29063/2915/65110/7555/10972/84305/5036/11236/120526/5223/163255/5621/28998/10605/167227/6169/9001/10209/83759/5936/54931/201626/27257/6199/7298/6197/340152/63899/5187/55095/811/54952/255308/4869/399664/51335/25904/28958/56478/51334/51065/5813/6667/677/253943/54103/84069/79048/1978/6191/51441/29883/2475/51714/26058/6311/131405/1734/1654/1719/197135/8637/143244/5591/373863/10418/9939/55802/81554	284
GO:0000070	mitotic sister chromatid segregation	121/8285	166/14199	6.40624e-05	0.00897026	0.00870381	996/9031/7756/9918/10460/8452/54908/7175/29945/9319/8243/10615/27127/10403/10464/23047/25978/546/81929/51510/9183/51433/10726/24137/990/84861/128866/10270/6795/5518/9126/3837/64151/26271/7272/11044/9555/10051/51652/4751/25936/1063/9928/10783/9525/55719/23397/80218/81930/23244/64105/9587/3834/7517/55795/9787/56984/54617/90417/151648/23383/8881/27243/5901/27183/84250/891/55143/324/10592/55755/51203/9493/57520/1062/5925/10300/83540/23126/27436/129563/51143/1060/91272/113130/54892/472/79980/23310/64682/8467/3192/9184/7273/286053/701/29127/151246/4085/25836/5885/5347/81620/79003/54921/699/55055/11065/79643/51115/348654/9212/387893/9735/146909/51434/283489/23137/51451/54984/57132	121
GO:0022604	regulation of cell morphogenesis	193/8285	278/14199	7.82462e-05	0.0107015	0.0103837	1856/51265/5048/6792/9043/23221/2534/54764/51177/960/27067/9820/23327/816/4649/387/6857/9948/55679/9886/2011/10979/9175/6480/1739/55843/5362/5063/2192/55604/22999/23136/10269/57091/9962/7430/25805/25/8829/54873/1399/11078/4627/1690/3055/2245/8874/79791/51760/23370/84079/79784/59284/23189/7016/1855/23268/708/152503/4192/23603/23316/8437/7422/55171/7474/5361/10675/2335/390/2043/335/103910/9270/53335/989/23363/57580/57699/6239/89846/23499/11135/57464/4289/23025/157922/55558/1729/1742/10810/4628/192670/4076/10154/5879/5168/5962/56965/3706/10097/55435/57619/121512/54509/7168/114804/126374/85369/388/51057/8994/4651/5921/221472/55023/93663/9202/2768/30011/4478/80005/221061/10435/1793/5789/10428/4343/23426/7804/3815/445815/114793/100528062/56990/2035/2909/755/3689/91010/113251/54751/10630/22854/10602/10109/9204/4241/22836/254065/118987/1398/1613/399/10251/5747/5881/3987/5028/9723/253725/1072/1605/26259/29882/9699/391/811/23580/55785/6900/1946/10519/5071/5034/54014/283149/10507/29780/5649/55660/2316/56882/55742/6281/1902/50618/57154/80823/91584/5591/1523/157285	193
GO:0043488	regulation of mRNA stability	106/8285	144/14199	9.25641e-05	0.012372	0.0120045	5976/7812/23034/7431/9967/23369/54542/10758/8531/4904/1994/6093/26986/23016/4292/57690/79670/22894/2521/8761/27327/3183/1153/4670/23112/79882/328/2332/50804/59284/51010/22849/23185/4848/1432/11044/57472/8087/11340/23435/27161/79072/23019/55795/79066/7538/23404/10247/9475/9698/23318/10492/6041/1660/149041/87178/79675/3184/246175/79068/10140/207/26135/5433/129563/154197/10658/54915/25819/678/255967/23589/3192/5578/4343/10642/7832/9261/56339/5436/2668/8313/10605/167227/90806/201626/27257/10949/340152/55095/4869/399664/8241/54855/56478/677/253943/84069/51441/29883/26058/131405/60493/197135/373863/55802	106
GO:1900087	positive regulation of G1/S transition of mitotic cell cycle	34/8285	39/14199	9.71418e-05	0.0126954	0.0123183	55904/990/328/595/896/3373/1981/51692/6491/26057/4193/5962/8451/57521/207/1956/6868/55835/9510/134353/163786/8450/7015/6240/5356/6241/27085/84967/7325/23236/8558/7027/255374/1654	34
GO:0044843	cell cycle G1/S phase transition	150/8285	212/14199	0.000113029	0.01416	0.0137394	55904/10926/51603/637/4331/2273/8452/23026/8454/5218/5128/586/815/51512/1739/79960/5933/990/51322/8317/25793/1033/328/11040/5127/79791/2935/5934/1021/2146/8453/6198/595/55626/2735/1871/896/5515/3373/1981/90/3398/6118/9928/5311/51692/2103/6909/10657/11319/6491/10385/54617/9113/10197/57663/26057/4678/902/324/1019/91/4193/57695/55198/10457/9314/4609/6194/81853/5962/65061/5925/8451/7157/57521/23476/207/58190/890/6502/1956/6872/1030/1029/138151/4863/472/3688/26524/1977/6868/55835/143384/9510/134353/571/163786/26060/8450/3275/2672/245711/59343/993/7015/51339/29117/252983/8065/7465/4824/6240/11170/55159/1876/4330/8738/5356/596/6241/27085/3400/23133/51379/5426/4291/1104/6657/84967/7325/23236/11200/128239/51065/8558/1978/25959/79027/5336/65992/7027/57165/26058/131405/255374/11331/1654/5591/79447	150
GO:0045814	negative regulation of gene expression, epigenetic	58/8285	73/14199	0.000113164	0.01416	0.0137394	23028/22955/23304/7175/6688/53615/11176/51548/55183/23411/55506/23347/10664/8312/2146/9355/2145/83989/9555/3065/1788/3070/80314/5290/11335/57169/1786/23378/3021/22880/51535/83852/58487/80312/5925/22893/9869/8091/1487/23272/201161/80063/8085/648/4204/25942/8493/55729/23133/55196/57673/353274/26013/3005/54737/5253/9646/84456	58
GO:0002181	cytoplasmic translation	105/8285	143/14199	0.000118058	0.0144646	0.014035	6224/7812/51121/8531/1975/6141/55854/4904/5315/54505/26986/8891/6160/6193/8668/6128/6175/16/2332/6217/6223/6142/8661/22849/6158/6143/6164/6207/51389/80315/6152/1981/6209/51611/2107/6125/6204/9349/8894/25873/1968/6155/85451/89978/6210/10492/1660/11224/6194/6176/6229/3184/6205/6135/1939/6233/6161/6167/6129/92715/10480/6188/3192/285381/6156/1974/4690/10642/1973/6159/6133/7884/6208/9147/56339/6157/6137/3921/7555/120526/6227/6201/10605/6169/5936/6124/6138/6181/6232/255308/6165/4733/6228/9045/6168/6191/6147/51441/4736/2475/6170/6235/7311/6171/28985	105
GO:0000086	G2/M transition of mitotic cell cycle	99/8285	134/14199	0.000123297	0.0147981	0.0143586	26224/10083/672/4361/2273/50484/1112/57504/5218/6873/55743/8555/5243/4998/51720/6790/63967/990/8317/4683/51343/219771/5889/80279/595/2305/7164/26271/900/60672/25949/1063/9928/9525/2103/84930/10657/3306/9088/10776/9113/27183/891/51347/1019/55336/79621/27133/90381/23476/351/2029/51514/890/6502/64839/85417/472/1111/8091/571/9577/995/29980/808/80174/84142/11073/993/5885/9833/219736/7465/5347/6240/4204/25942/57099/55031/983/8493/5569/9024/284001/9212/5890/23236/11200/79184/5087/116224/135458/641/283807/801/91603/51451/51400/54984	99
GO:0006997	nucleus organization	95/8285	128/14199	0.000125853	0.0148028	0.0143631	5048/1663/6683/7175/57602/55706/28996/55746/11176/25978/10269/81929/51510/6732/23411/25777/7443/128866/2010/7329/6223/4928/57097/57122/9025/4001/9631/57142/55818/51652/7341/10783/9525/23435/9972/84172/10436/5819/27243/22927/23345/23378/3021/27183/10208/23175/2113/51280/6733/27348/1861/53371/50511/26135/26092/8444/7110/1111/25909/5578/23165/2334/221496/129401/90780/6314/3148/23353/221035/9221/5579/81565/5347/23306/7536/373509/983/79188/26108/23133/165324/23399/79643/23141/5339/57673/1104/23760/164684/9403/5253/79607/6847/137886/57132	95
GO:0034249	negative regulation of cellular amide metabolic process	136/8285	191/14199	0.000145799	0.0168126	0.0163132	5976/7812/3479/23034/7175/5610/54542/4904/6093/26986/10644/23016/4292/57690/79670/22894/27102/27327/54517/26523/1153/23112/56853/2332/51010/22849/1656/4848/2597/11044/57472/80315/54464/8087/4691/57142/3488/11340/51247/23435/27161/400961/23019/23163/6253/192669/79066/7538/468/440275/3609/23404/5914/85451/10247/10313/1965/9475/9698/192670/23318/10492/4076/1660/149041/9470/10643/3658/2058/6653/87178/3184/246175/6252/79068/10140/9775/2886/6726/5433/129563/9125/154197/4915/56623/1979/10658/6188/54915/25819/1977/678/255967/3192/4343/115416/55571/10642/7832/7248/56339/1613/5436/11236/163255/5621/28998/10605/167227/9001/5936/201626/27257/7298/340152/55095/811/399664/25904/56478/5813/677/253943/84069/1978/51441/29883/26058/131405/1654/1719/197135/8637/373863/10418/55802	136
GO:0048285	organelle fission	303/8285	455/14199	0.000149786	0.0169403	0.0164371	56603/26073/996/5898/1352/9031/7756/9918/54443/1634/10460/3479/10928/4361/6683/23304/8452/54908/9820/7175/5888/29945/4438/55706/8621/259266/9650/387/55737/6196/9319/8243/55743/23332/4292/10615/7155/27127/1906/55063/8556/10403/8555/10464/23047/25978/546/81929/23259/8438/51510/9183/10059/6790/22974/51433/10726/24137/990/5902/84861/11144/80821/4605/655/9371/128866/55125/10735/55512/7329/54332/10270/6795/51343/5518/3209/2253/56647/9126/5889/3837/64151/23603/10635/26271/23113/7272/11044/5810/10111/9555/10051/7474/6152/10096/51652/56181/4751/25936/1063/10274/9928/7320/10783/9525/27030/55719/84930/23397/84057/80218/81930/23244/64105/23363/9587/3834/7517/55795/9787/3306/9088/56984/54617/90417/151648/23383/8881/27243/29893/7153/5468/5901/63979/27183/8546/84250/56154/891/56907/55143/192670/324/83990/10592/29988/55755/1761/51203/9493/10097/3832/9585/57520/1062/1950/50511/675/5925/10300/10040/83540/23126/27436/129563/2177/51143/1060/256006/91272/55023/113115/113130/54892/7013/4288/472/3619/1111/79980/83447/23310/10018/64682/8467/221711/3192/126731/136991/9184/146956/7273/56776/90550/10600/286151/286053/701/9133/995/10361/54461/130951/11077/29127/164045/5824/4487/84142/151246/23122/245711/4085/79884/25836/91137/5885/23353/9897/221035/23172/160140/7589/65084/81565/8800/5347/145645/81620/1613/79003/54921/56947/83987/699/7314/3643/27085/5139/23023/339834/79703/91646/55055/11065/55844/2072/146691/54998/79643/51115/23141/348654/80010/9212/317761/811/1104/5890/79598/23236/11200/387893/9735/157313/5071/5892/26013/4733/146909/2175/57697/84464/120892/165186/10388/51434/2316/25788/197342/54708/23116/6847/22887/283489/4976/23137/440145/84501/100130958/51451/51024/11331/137886/100507650/57026/1325/283847/54984/57132/347688/101928601	303
GO:0043487	regulation of RNA stability	113/8285	156/14199	0.000169662	0.018826	0.0182668	5976/7812/23034/7431/54888/9967/23369/54542/10758/8531/4904/1994/6093/26986/23016/4292/57690/79670/22894/2521/8761/27327/3183/1153/4670/23112/79882/328/2332/50804/59284/51010/22849/23185/4848/1432/11044/57472/8087/11340/23435/51538/27161/79072/23019/55795/79066/7538/23404/1736/10247/9475/9698/23318/10492/6041/1660/149041/87178/79675/3184/246175/79068/10140/207/26135/5433/129563/154197/10658/54915/25819/678/255967/23589/3192/5578/4343/124245/10642/7832/9261/167153/51808/56339/5436/2668/8313/10605/167227/90806/201626/27257/10949/340152/55095/4869/399664/8241/54855/56478/677/253943/84069/389421/51441/29883/26058/131405/60493/197135/373863/55802	113
GO:0000280	nuclear division	275/8285	411/14199	0.000184535	0.0200973	0.0195003	56603/26073/996/9031/7756/9918/54443/10460/3479/4361/6683/23304/8452/54908/9820/7175/5888/29945/4438/55706/8621/259266/387/6196/9319/8243/55743/23332/4292/10615/7155/27127/1906/55063/8556/10403/8555/10464/23047/25978/546/81929/8438/51510/9183/6790/22974/51433/10726/24137/990/5902/84861/11144/4605/655/9371/128866/55125/10735/55512/7329/10270/6795/51343/5518/3209/2253/56647/9126/5889/3837/64151/10635/26271/23113/7272/11044/5810/10111/9555/10051/7474/6152/10096/51652/4751/25936/1063/10274/9928/7320/10783/9525/27030/55719/84930/23397/84057/80218/81930/23244/64105/23363/9587/3834/7517/55795/9787/3306/9088/56984/54617/90417/151648/23383/8881/27243/29893/7153/5901/63979/27183/84250/56154/891/56907/55143/192670/324/83990/10592/29988/55755/1761/51203/9493/10097/3832/9585/57520/1062/1950/50511/675/5925/10300/10040/83540/23126/27436/129563/2177/51143/1060/256006/91272/55023/113130/54892/7013/4288/472/3619/1111/79980/83447/23310/10018/64682/8467/221711/3192/126731/136991/9184/146956/7273/56776/10600/286151/286053/701/9133/995/10361/54461/130951/11077/29127/164045/4487/84142/151246/23122/245711/4085/79884/25836/5885/23353/9897/221035/23172/7589/81565/5347/145645/81620/1613/79003/54921/83987/699/7314/3643/27085/5139/339834/79703/91646/55055/11065/55844/2072/146691/54998/79643/51115/23141/348654/80010/9212/317761/811/1104/5890/79598/23236/11200/387893/9735/157313/5892/26013/4733/146909/2175/57697/84464/165186/10388/51434/2316/25788/197342/23116/6847/22887/283489/23137/440145/84501/100130958/51451/11331/137886/100507650/57026/1325/283847/54984/57132/347688/101928601	275
GO:0006397	mRNA processing	305/8285	460/14199	0.000227749	0.0243526	0.0236292	10181/23028/10180/6936/55692/728642/9716/11171/55596/23517/10659/79810/9967/6433/11338/10147/8621/4904/1659/27238/23210/26986/26528/9130/1207/55421/10179/55094/55796/6626/54715/9984/1653/25929/10450/5978/51729/55696/51593/10992/22803/55285/10914/54439/3183/8487/55280/6732/988/3189/1153/4670/10521/8563/84844/55147/6430/79882/22985/8106/5411/1477/24148/51340/58490/56853/2332/27336/5935/9810/8175/55702/57794/55131/23658/23064/22849/22794/708/1655/51747/9343/6830/1665/3312/27339/4928/25766/55110/11052/8683/8732/6428/9444/8899/11044/83989/23398/10915/7375/8087/22916/4691/51639/64895/23451/6432/6429/6421/10286/9295/8458/9129/58155/25949/5511/51692/58517/55051/10285/11193/23435/10657/5930/3181/11319/10212/23091/11017/6631/57187/6633/6628/6629/79171/84081/79066/51691/79706/9667/51690/25804/22927/25980/9584/79228/10656/6627/2926/9406/54496/55544/10250/55119/84991/84950/6733/10492/84872/3178/6041/1660/6426/6434/55339/51759/9128/51645/23070/96764/79811/87178/580/9541/246175/85437/9169/6636/144983/64062/10150/4857/60677/54957/55197/9775/10907/351/92906/6637/23020/5433/9879/153527/51631/22984/10658/79869/51503/10284/22944/79833/143884/255967/4154/285672/10283/3192/140890/135295/80746/56254/134353/2334/57466/285367/1859/6651/23076/6294/103/10898/4116/55225/284695/64783/23248/79005/57703/151987/79753/7884/11157/167153/29896/10569/25962/11168/3190/51585/8559/56339/53981/123169/11051/6632/26995/51755/146713/23524/7536/51362/154007/10768/10713/8233/3185/83443/27258/5356/10465/83759/5936/51574/201626/51319/27257/54998/1479/10949/2081/51341/50628/55783/84967/6635/51329/8241/10946/55015/54033/677/10772/23450/6829/55660/104/9646/91603/282996/550643/10921/22828/6827/51202/255374/60493/56903/10432/53938/57461/984/29890/10929/9939	305
GO:1902808	positive regulation of cell cycle G1/S phase transition	42/8285	51/14199	0.00023235	0.0244009	0.0236761	55904/990/328/2146/595/2735/896/3373/1981/51692/6909/6491/26057/4193/5962/8451/57521/207/1956/6868/55835/9510/134353/163786/8450/7015/252983/6240/5356/6241/27085/84967/7325/23236/8558/5336/65992/7027/255374/11331/1654/79447	42
GO:0031507	heterochromatin assembly	51/8285	64/14199	0.000255038	0.0263137	0.0255321	23028/22955/23304/7175/53615/11176/51548/55183/23411/23347/10664/8312/2146/2145/83989/3065/1788/3070/5290/11335/57169/1786/23378/3021/22880/51535/83852/80312/5925/22893/9869/8091/1487/23272/201161/80063/8085/4204/25942/8493/55729/23133/55196/57673/353274/26013/3005/54737/5253/9646/84456	51
GO:0034655	nucleobase-containing compound catabolic process	250/8285	373/14199	0.000302626	0.0306576	0.029747	22875/23098/5976/60528/7812/23034/51071/7431/8635/55596/54888/23644/23517/9967/954/23369/54542/10758/8531/4904/1994/6093/23293/26986/5151/38/23016/10179/4292/22978/57690/79670/22894/22803/2521/8761/27327/3183/26523/11332/1153/4670/27443/51733/9567/23112/23405/79882/328/25939/2332/23417/2935/50804/59284/1777/56006/4521/23658/51010/22849/23185/22794/1655/55110/4848/1432/10846/10591/83594/11044/8622/57472/29102/5144/4968/54464/8087/22916/9887/84618/5511/81892/55051/11340/2107/317/23435/51538/79002/23583/27161/79072/23019/65109/30833/192669/55795/79066/7538/1854/8930/51690/25804/23404/1736/4245/2926/10247/272/9475/84893/9698/192670/23318/9704/10492/4907/79899/6041/1660/149041/65080/79621/55270/91875/87178/10128/1763/6741/79675/3184/8654/246175/6996/79661/79068/10140/9775/207/26135/5433/129563/154197/10658/472/54915/25819/26019/51594/678/255967/53918/23589/3192/5578/252969/4343/6832/9131/9941/23049/7498/55571/124245/10642/7832/1676/5152/4116/9261/11157/167153/51808/11164/8559/3251/56339/25961/55181/1775/5436/2237/2668/8313/65110/3094/1677/84305/27115/5394/246243/10605/167227/84153/90806/201626/27257/10949/340152/2081/22882/55095/4869/399664/8241/25904/11219/54855/11187/5142/56478/677/253943/5138/84069/79048/389421/1806/55629/2272/23708/100/27044/9583/3182/5167/51441/131870/9652/29883/23381/26058/550643/5150/56953/10921/131405/1773/2592/390916/23053/60493/118460/197135/373863/9939/11165/55802/79873	250
GO:0033044	regulation of chromosome organization	145/8285	207/14199	0.000307567	0.0306576	0.029747	996/5976/9031/7756/9918/2067/1663/10460/4331/4361/8452/11284/54908/7175/29945/23063/5588/23293/9319/55743/7515/51548/7520/10403/546/4216/9183/8550/51433/3183/990/84861/5594/79913/10664/4683/80351/64151/26271/26054/7272/10111/9555/10051/54464/10575/6421/4751/1063/10783/56252/55719/6950/23397/3181/9587/7517/55795/9787/25913/56984/54617/54552/8881/1786/1736/7153/3021/7014/84250/22880/891/51535/324/55226/3178/10574/83852/10592/55755/4609/57520/3184/1062/5925/9869/142/51143/113130/55869/79648/79618/7013/472/22948/140609/26272/64682/8467/3192/9184/10694/286053/701/23049/7203/23272/4085/5885/10576/201161/80063/54386/5347/81620/1499/2237/8313/25942/283899/699/4798/55729/5394/167227/3981/55055/55196/545/11065/2072/116028/8607/348654/9212/79008/9735/84464/54737/51434/23137/23381/51451/54984/100134934	145
GO:0006284	base-excision repair	36/8285	43/14199	0.000347629	0.0340734	0.0330613	3980/11284/10721/23201/5424/5423/7515/51548/10075/328/3978/6119/55247/4968/54936/6118/23583/8930/10038/6117/5111/2073/1763/6996/79661/5428/6188/8091/252969/7486/27343/2237/55031/5426/2074/8505	36
GO:0140014	mitotic nuclear division	191/8285	280/14199	0.000382668	0.0368929	0.0357971	26073/996/9031/7756/9918/54443/10460/3479/6683/8452/54908/9820/7175/29945/8621/387/9319/8243/23332/10615/27127/1906/8556/10403/8555/10464/23047/25978/546/81929/51510/9183/6790/22974/51433/10726/24137/990/5902/84861/4605/655/9371/128866/55125/10735/55512/7329/10270/6795/5518/3209/2253/56647/9126/3837/64151/26271/23113/7272/11044/9555/10051/6152/51652/4751/25936/1063/10274/9928/10783/9525/55719/23397/80218/81930/23244/64105/23363/9587/3834/7517/55795/9787/9088/56984/54617/90417/151648/23383/8881/27243/5901/27183/84250/891/55143/324/10592/55755/1761/51203/9493/3832/9585/57520/1062/1950/5925/10300/10040/83540/23126/27436/129563/51143/1060/91272/55023/113130/54892/4288/472/1111/79980/23310/64682/8467/3192/126731/9184/7273/10600/286151/286053/701/995/10361/54461/29127/84142/151246/23122/4085/79884/25836/5885/221035/23172/81565/5347/81620/1613/79003/54921/83987/699/3643/27085/55055/11065/55844/146691/54998/79643/51115/23141/348654/9212/1104/79598/11200/387893/9735/157313/26013/4733/146909/165186/51434/2316/23116/283489/23137/440145/51451/11331/137886/57026/54984/57132	191
GO:0051053	negative regulation of DNA metabolic process	94/8285	129/14199	0.000413581	0.0392301	0.0380649	3980/2067/10721/23063/7158/23293/7515/54962/4292/9984/7520/55183/3776/3183/990/4436/23347/4683/51366/27000/2625/80351/23560/9400/8914/26271/51053/4437/10923/10111/4968/54464/2956/4297/23244/84083/54537/7291/78996/92797/79000/25913/54552/80762/7014/84893/55226/3178/675/146059/7157/142/7013/6188/472/1111/8091/3192/9320/29980/1676/6282/4880/115004/254225/54386/7644/81620/3008/5394/167227/80311/545/2072/116028/64110/2187/79008/64061/81931/8971/55010/3006/84464/3005/641/91603/659/10715/2074/345643/54984/100134934/1602	94
GO:0044782	cilium organization	244/8285	365/14199	0.000450818	0.0420835	0.0408335	57787/6792/23386/25937/8100/1767/8481/84062/4134/57545/10198/55761/23224/2665/9474/57560/10640/29105/80216/1183/7419/5108/8556/11158/5991/8555/2932/10464/29887/5990/8655/27285/80173/3983/9342/11020/8814/51382/9786/51098/9371/22919/23059/23322/9738/30844/6674/147700/81492/93233/79846/79989/95681/7016/8729/9148/90410/79864/22897/57562/5992/4117/22858/51715/8382/79770/84100/27031/80321/55081/152015/10096/55704/6738/117178/56912/84071/5311/57539/56171/7320/89891/9480/80127/112752/26123/55717/84902/57489/27241/989/79809/164781/1769/10257/64518/8195/11190/55112/117177/146057/90416/2302/5819/25814/11127/60412/54558/79363/22873/22832/167691/54806/9857/80210/4957/85462/83894/4750/54839/54874/26160/51626/10097/403/317662/55212/84260/2622/55036/1453/22994/91978/115704/10733/51057/79582/170690/51256/107080638/51473/221322/84131/54970/51524/196383/132320/55835/10309/79819/146279/50807/136332/158297/145483/150082/57728/92749/138639/199221/56683/84229/2909/79140/755/5116/286207/221908/197335/126820/27185/55764/27152/25886/154865/54919/91147/55172/123016/10807/7275/4218/125488/378/4735/79867/153241/55130/200894/202018/3175/84140/220136/143941/160762/22885/9657/51134/9001/84984/9662/284001/25914/283232/63917/79738/285331/255101/90355/79598/94137/146754/8558/347240/387885/200728/79659/9742/374407/8632/353116/387712/137392/144535/387707/85302/257177/124602/2316/3064/65250/55742/115948/80184/23116/26146/79583/55779/26140/345643/152206/161582/154313/339829	244
GO:0060271	cilium assembly	227/8285	338/14199	0.000471093	0.0432891	0.0420032	57787/6792/23386/25937/8100/1767/8481/84062/4134/57545/10198/23224/2665/9474/57560/10640/29105/80216/1183/7419/5108/8556/11158/5991/8555/2932/10464/29887/5990/8655/27285/80173/3983/9342/8814/51382/9786/51098/9371/22919/23059/23322/9738/30844/6674/147700/81492/93233/79846/79989/95681/7016/8729/9148/90410/79864/22897/57562/5992/4117/22858/51715/8382/79770/84100/27031/80321/55081/10096/55704/6738/117178/56912/84071/57539/56171/7320/89891/9480/80127/112752/26123/55717/84902/57489/27241/989/164781/1769/10257/64518/8195/11190/55112/117177/146057/2302/25814/11127/60412/54558/79363/22873/22832/54806/9857/80210/4957/85462/4750/54839/54874/26160/51626/10097/403/317662/55212/84260/2622/55036/1453/22994/91978/115704/10733/51057/79582/170690/51256/107080638/51473/221322/54970/51524/196383/132320/55835/10309/79819/146279/50807/136332/158297/57728/92749/138639/199221/56683/84229/2909/79140/755/5116/286207/221908/197335/126820/27185/55764/27152/25886/154865/54919/91147/55172/123016/10807/4218/125488/378/4735/79867/153241/55130/200894/202018/3175/84140/220136/143941/160762/22885/9657/51134/9001/84984/9662/284001/283232/63917/79738/285331/255101/90355/79598/94137/146754/8558/347240/387885/200728/79659/9742/374407/8632/353116/137392/144535/387707/85302/2316/3064/65250/55742/115948/80184/23116/26146/79583/55779/26140/345643/152206/161582/154313/339829	227
GO:0051054	positive regulation of DNA metabolic process	172/8285	251/14199	0.000519328	0.0463313	0.0449551	10926/54799/672/2067/1663/3082/4361/11284/5982/5888/23201/54929/2139/5588/7158/54556/7037/7515/2736/60/4292/5063/51548/57103/55063/7520/55183/3320/79977/546/4216/50507/51720/8550/2521/4436/3326/23411/8317/5594/9837/23347/4683/51010/80351/7126/7468/51111/10728/2735/2305/10635/5985/8914/9025/2070/64094/10902/10111/10575/7292/4751/7320/55719/6950/80314/54537/3181/466/9643/8239/5582/8089/63922/25913/54617/1736/7014/5111/5983/84787/84250/56907/23175/3178/10574/1660/26122/11143/9314/4609/8412/1545/10097/1763/83666/3184/2247/306/1950/3480/409/207/23126/4931/142/5558/1956/79618/84296/25792/6188/472/22948/140609/26272/8467/1054/64210/56776/10694/22976/9577/10361/150275/2264/80174/84142/7203/64769/5984/165918/54726/23514/7486/10576/81620/84717/1499/54921/4204/25849/7336/200558/983/4862/253980/545/8607/79915/7334/9212/2187/79008/64785/57634/56941/7490/11124/79184/10933/55693/3014/84464/196528/11177/9760/84501/118460/2074/5591/11232	172
GO:0071897	DNA biosynthetic process	128/8285	182/14199	0.0005205	0.0463313	0.0449551	26073/3980/5980/83932/3082/4361/5981/11284/5982/10721/5424/5588/23293/5423/5063/10714/79960/7520/3320/3776/79977/4216/50507/8550/3183/3326/23411/5594/5427/9894/9837/11201/5422/9767/143/55512/9100/3978/27000/5425/80351/54433/10728/5985/51147/64094/4015/10111/54464/10575/4751/1063/6950/51426/3181/56897/78995/63922/25913/54552/1736/6117/7014/5111/5983/55226/3178/10574/51455/11143/9314/4609/1545/3184/2247/5428/409/7157/51514/4931/79618/84296/7013/85456/472/1111/22948/140609/26272/3192/10694/2264/4880/7203/25898/64769/5984/201973/7015/7486/27343/10576/7084/54386/5245/1499/84289/54921/25849/5429/5394/167227/3981/545/7298/5426/9212/64785/286826/7027/6847/23381/659/10715/54984/11232/100134934/1602	128
GO:0006287	base-excision repair, gap-filling	14/8285	14/14199	0.000527835	0.0463313	0.0449551	3980/11284/5424/5423/328/3978/54936/5111/79661/5428/27343/2237/5426/8505	14
GO:0000723	telomere maintenance	94/8285	130/14199	0.000641396	0.0554713	0.0538236	5976/2067/4361/5981/11284/5888/5588/23293/7515/51548/7520/55183/3320/546/4216/8550/3183/3326/5594/9894/328/4683/6119/80351/5889/54433/10728/10111/54464/10575/4751/6118/56252/6950/3181/7517/25913/54552/1736/6117/7014/5111/55226/3178/10574/4609/22891/1763/3184/675/142/51002/55869/79618/7013/85456/472/22948/140609/152485/26272/64421/3192/10694/286053/23049/9401/79677/7203/7015/7486/10576/54386/1499/2237/5394/167227/9156/545/2072/9212/79008/5892/84464/135458/2547/641/23137/9937/23381/3104/5591/54984/100134934	94
GO:0010948	negative regulation of cell cycle process	179/8285	263/14199	0.000681212	0.058061	0.0563364	1407/9031/51603/7756/672/4361/2273/54888/54908/23026/7175/57646/1112/23063/7158/6196/9319/55743/54962/51512/1739/79960/9984/5933/10403/8555/546/4998/9183/51720/51776/79968/63967/8318/990/4436/51322/988/84861/25793/8563/655/79791/5934/9738/4683/51343/2146/4591/80279/2648/595/27339/56890/8914/26271/1432/7272/900/5810/9555/8850/79858/90/26270/60672/25949/4751/1063/6118/5311/10385/9587/3834/7517/55795/56984/440275/65975/27243/7014/27183/891/9575/324/51347/4193/79621/10457/83990/9314/153090/55755/1761/1763/5925/8451/90381/10040/7157/261726/51514/25896/54465/2177/58190/51143/7013/1030/138151/472/1111/8091/144715/26272/678/8467/9184/7508/146956/286151/701/9577/29980/3275/84142/323/11073/4085/5885/91147/51339/29117/7465/5347/4824/81620/11170/55159/10116/8738/699/57099/55031/983/596/27085/5883/55055/545/146691/54998/51379/348654/9212/5781/4869/6657/11200/9735/51065/79184/677/116224/3014/135458/25959/641/79027/197342/91603/57165/29935/26058/51451/2074/10432/5591/54984	179
GO:1901988	negative regulation of cell cycle phase transition	153/8285	222/14199	0.000695241	0.0584102	0.0566752	1407/51603/7756/672/4361/2273/54888/54908/23026/7175/57646/1112/7158/9319/55743/54962/51512/1739/79960/9984/5933/10403/8555/4998/9183/51720/51776/79968/63967/8318/990/4436/51322/988/84861/25793/8563/79791/5934/4683/51343/2146/80279/595/27339/8914/26271/1432/7272/900/5810/9555/79858/90/26270/60672/25949/1063/6118/5311/10385/9587/7517/55795/56984/440275/65975/27183/891/9575/324/51347/4193/79621/10457/83990/9314/55755/1763/5925/8451/90381/7157/261726/51514/25896/54465/2177/58190/51143/1030/138151/472/1111/8091/144715/26272/678/9184/7508/146956/701/9577/29980/3275/84142/323/11073/4085/5885/51339/29117/7465/5347/4824/81620/11170/55159/10116/8738/699/57099/55031/983/596/5883/55055/545/51379/348654/9212/5781/6657/11200/9735/51065/79184/677/116224/3014/135458/25959/641/79027/197342/91603/57165/29935/26058/51451/2074/5591/54984	153
GO:0042770	signal transduction in response to DNA damage	119/8285	169/14199	0.00074756	0.0619212	0.0600819	23028/1407/672/637/4361/960/57646/1112/28996/7158/27330/54962/51512/9984/8555/10269/546/51720/7023/51776/79968/63967/4436/51322/988/23411/25/8563/5716/9100/79791/4683/10397/55702/51343/80279/1655/595/27339/2305/51147/1432/900/5810/79858/26270/25949/6118/2309/7291/6615/6659/9521/440275/65975/9575/51347/4193/79621/83990/64844/675/8451/90381/8533/7157/5366/261726/51514/8444/25896/56950/54465/2177/472/1111/8091/144715/26272/22925/7508/146956/22976/1859/9577/29980/4487/84142/11073/161742/5347/55159/10116/8738/983/8493/5883/545/79915/340485/3090/5781/754/11200/387893/51065/79184/3014/135458/4646/641/197342/200734/4194/91603/29935/26058/2074/5591	119
GO:0007062	sister chromatid cohesion	43/8285	54/14199	0.0008008	0.0654098	0.0634669	1663/4361/23063/8243/27127/23047/546/10735/10664/5518/9126/5889/11044/9555/6421/10274/55719/80218/23244/151648/23383/84250/5925/114799/23126/91272/113130/55869/286053/701/151246/25836/5885/5347/1499/2237/8313/54921/699/157570/79892/23137/11331	43
GO:0040029	regulation of gene expression, epigenetic	91/8285	126/14199	0.000828541	0.0665385	0.0645621	23028/5976/3720/22955/672/23304/5926/7175/57492/51742/6602/6688/9759/53615/11176/51548/55183/23411/55506/2033/23347/10664/8312/2146/9355/2145/83989/9555/8850/3065/11240/8289/1788/3070/80314/5290/55791/11335/57169/1786/51132/23378/3021/54496/22880/51535/83852/58487/80312/6996/5925/22893/9869/63978/1111/8091/9425/3192/1487/64783/8545/23272/56339/201161/80063/8085/648/55159/4204/25942/8493/55729/5394/23133/10209/55196/11146/57673/23512/84333/9112/353274/26013/10336/3005/54737/5253/9646/84456/2876/29890	91
GO:1902751	positive regulation of cell cycle G2/M phase transition	26/8285	30/14199	0.000837246	0.0665385	0.0645621	50484/57504/8317/5889/595/26271/9525/3306/891/1019/23476/351/51514/8444/995/80174/993/219736/6240/4204/25942/983/79915/4869/5890/5087	26
GO:1903313	positive regulation of mRNA metabolic process	87/8285	120/14199	0.000875279	0.0686336	0.0665949	5976/7812/23034/9967/54542/4904/6093/26986/26528/23016/4292/57690/79670/22894/27327/1153/9567/23112/56853/5935/51010/22849/3312/27339/4928/4848/11044/57472/22916/4691/11340/23435/27161/23019/79066/7538/23404/10247/9475/9698/23318/10492/79899/1660/149041/91875/6434/87178/3184/246175/79068/10140/5433/129563/154197/10658/54915/25819/678/255967/3192/4343/10642/7832/29896/56339/123169/11051/5436/10605/167227/201626/27257/340152/55095/399664/56478/677/253943/84069/51441/29883/26058/131405/197135/373863/55802	87
GO:0060213	positive regulation of nuclear-transcribed mRNA poly(A) tail shortening	13/8285	13/14199	0.000905206	0.0691886	0.0671335	26986/57690/27327/23112/22849/27161/23019/7538/10140/7832/5436/56478/29883	13
GO:0007091	metaphase/anaphase transition of mitotic cell cycle	47/8285	60/14199	0.000905888	0.0691886	0.0671335	996/7756/10460/8452/54908/7175/29945/9319/10403/9183/51433/990/84861/26271/7272/1063/10783/9587/7517/55795/9787/56984/8881/891/324/55755/57520/1062/5925/51143/472/64682/9184/286053/701/4085/5885/5347/81620/699/55055/11065/348654/9212/9735/51434/51451	47
GO:0050684	regulation of mRNA processing	96/8285	134/14199	0.00094461	0.0712211	0.0691057	10181/728642/10659/79810/9967/6433/11338/23210/26528/10179/55796/6626/54715/5978/10914/6732/1153/10521/55147/79882/56853/2332/5935/9810/22849/708/1655/6830/3312/27339/4928/11052/8683/6428/9444/83989/8087/22916/4691/6432/6429/58517/10657/3181/79171/84081/79066/9667/9584/10656/10250/6733/84872/3178/1660/6434/79811/580/10150/4857/60677/10658/79869/10284/4154/3192/135295/56254/1859/6651/6294/4116/55225/64783/57703/29896/25962/3190/123169/11051/146713/7536/10768/5936/51574/51341/8241/54033/677/10772/6829/9646/10921/984/29890/9939	96
GO:1902749	regulation of cell cycle G2/M phase transition	75/8285	102/14199	0.000999509	0.0744065	0.0721964	672/4361/2273/50484/1112/57504/55743/8555/4998/51720/6790/63967/990/8317/4683/51343/5889/80279/595/51147/26271/900/9555/60672/25949/1063/9928/9525/3306/27183/891/51347/1019/79621/27133/90381/7157/23476/351/51514/8444/85417/472/1111/8091/22976/9577/995/29980/80174/84142/152110/11073/993/5885/219736/5347/6240/4204/25942/57099/55031/983/5569/79915/9212/4869/5890/79184/5087/116224/135458/641/91603/54984	75
GO:2001022	positive regulation of response to DNA damage stimulus	90/8285	125/14199	0.00103878	0.0763417	0.0740741	54799/672/1663/9774/11284/23201/54929/2139/54556/7515/60/57103/55063/55183/51720/2521/51776/23411/23347/2332/1655/51111/2305/10635/8914/51147/9025/2070/10902/8087/55719/80314/54537/9643/9521/5582/8089/5111/84787/84250/56907/84893/1660/26122/6498/4609/10097/83666/5366/23126/142/1956/138151/6188/472/8091/22925/1054/64210/56776/22976/9577/150275/4487/84142/64769/165918/23514/161742/4824/84717/7336/197370/4862/5883/545/8607/3090/7334/2187/57634/79184/10933/55693/3014/196528/200734/84501/2074/5591	90
GO:0051304	chromosome separation	67/8285	90/14199	0.00105147	0.0763417	0.0740741	996/7756/10460/8452/54908/7175/29945/1459/9319/55743/4292/7155/10403/9183/51433/990/84861/1457/5518/9400/26271/7272/1063/10783/23397/9587/7517/55795/9787/56984/8881/7153/891/324/55755/57520/1062/5925/129563/51143/472/64682/9184/146956/286053/701/130951/164045/56916/4085/5885/5347/81620/699/55055/11065/2072/348654/80010/9212/9735/57697/84464/51434/197342/51451/1325	67
GO:0030010	establishment of cell polarity	95/8285	133/14199	0.00117492	0.084265	0.0817621	56603/5048/9265/22902/54908/4134/10758/10565/4649/387/5590/6093/2011/23291/3993/23332/6624/4983/3320/10403/2932/2195/10890/9183/3326/1399/4627/55612/284217/23094/81704/23189/2625/22841/8729/9267/90410/9750/10090/5754/64083/23286/51421/7474/3280/23150/117583/85440/3834/154796/5908/2302/2258/3996/9826/10207/9475/23418/4752/10253/55755/9585/3480/54828/81609/51057/6993/4478/79648/56288/9638/3688/55691/2697/2047/5584/10252/4085/253260/382/123016/154810/83700/7465/81565/5347/1398/5747/9024/89958/57698/85302/3064/115701/137886	95
GO:0000288	nuclear-transcribed mRNA catabolic process, deadenylation-dependent decay	48/8285	62/14199	0.0012786	0.0895174	0.0868585	7812/23034/54542/4904/26986/23016/4292/57690/79670/22894/27327/23112/51010/22849/4848/11044/57472/11340/27161/23019/7538/23404/23318/10492/1660/149041/3184/246175/10140/5433/154197/25819/678/255967/3192/10642/7832/5436/10605/167227/201626/27257/55095/56478/677/29883/197135/55802	48
GO:0044784	metaphase/anaphase transition of cell cycle	48/8285	62/14199	0.0012786	0.0895174	0.0868585	996/7756/10460/8452/54908/7175/29945/9319/55743/10403/9183/51433/990/84861/26271/7272/1063/10783/9587/7517/55795/9787/56984/8881/891/324/55755/57520/1062/5925/51143/472/64682/9184/286053/701/4085/5885/5347/81620/699/55055/11065/348654/9212/9735/51434/51451	48
GO:2000045	regulation of G1/S transition of mitotic cell cycle	89/8285	124/14199	0.00129871	0.0898552	0.0871862	55904/637/4331/2273/23026/51512/1739/79960/5933/990/51322/25793/328/79791/5934/2146/595/55626/896/5515/3373/1981/90/3398/6118/9928/5311/51692/11319/6491/10385/54617/10197/26057/902/324/4193/55198/10457/9314/81853/5962/5925/8451/7157/57521/207/58190/1956/1030/1029/138151/472/6868/55835/9510/134353/163786/26060/8450/3275/59343/7015/51339/29117/7465/6240/11170/55159/8738/5356/596/6241/27085/51379/84967/7325/23236/11200/51065/8558/25959/79027/7027/57165/26058/255374/1654/5591	89
GO:0046700	heterocycle catabolic process	264/8285	402/14199	0.00136654	0.0934494	0.0906737	22875/23098/5976/60528/7812/1800/23034/51071/1244/7431/8635/55596/54888/23644/23517/9967/954/23369/54542/10758/8531/4904/1994/6093/23293/26986/5151/38/23016/10179/4292/22978/57690/79670/22894/22803/2521/8761/27327/3183/26523/11332/1153/4670/27443/51733/9567/3162/23112/23405/79882/328/25939/2332/23417/2935/23475/50804/259307/59284/1777/56006/4521/23658/644/51010/22849/23185/22794/1655/55110/4848/1432/10846/10591/83594/11044/8622/57472/29102/5144/4968/54464/8087/22916/8942/9887/84618/5511/81892/4329/55051/11340/2107/317/23435/51538/79002/23583/27161/79072/23019/65109/30833/192669/55795/79066/7538/1854/8930/51690/25804/23404/1736/4245/2926/10247/272/9475/84893/9698/192670/23318/9704/10492/4907/79899/6041/1660/149041/65080/79621/55270/91875/87178/10128/80312/1763/6741/79675/3184/8654/246175/6996/79661/79068/10140/9775/207/26135/5433/129563/10840/154197/10658/472/54915/3176/25819/26019/51594/678/255967/53918/23589/3192/5578/252969/4343/6832/9131/9941/23049/7498/55571/124245/10642/7832/1676/5152/4116/9261/11157/167153/51808/11164/8559/3251/56339/25961/55181/1775/5436/2237/2668/8313/54790/65110/3094/1677/84305/27115/5394/246243/10605/167227/84153/90806/201626/27257/10949/340152/2081/22882/55095/4869/399664/8241/25904/125061/11219/54855/11187/5142/56478/677/253943/5138/84069/79048/389421/1806/55629/2272/23708/100/27044/9583/3182/5167/51441/131870/9652/29883/23381/26058/550643/5150/56953/10921/131405/1773/2592/390916/23053/60493/118460/197135/57026/373863/9939/11165/55802/79873	264
GO:0006312	mitotic recombination	22/8285	25/14199	0.00141609	0.0952014	0.0923736	5893/2067/4361/5888/7515/4292/4436/11144/5889/4437/10111/7517/7014/675/51002/286053/79677/2072/348654/5892/25788/23137	22
GO:2000278	regulation of DNA biosynthetic process	83/8285	115/14199	0.00142454	0.0952014	0.0923736	3082/11284/5982/5588/23293/5063/79960/7520/3320/3776/79977/4216/50507/8550/3183/3326/5594/9837/9767/143/27000/80351/10728/5985/51147/64094/54464/10575/4751/6950/3181/63922/25913/54552/1736/7014/5111/5983/55226/3178/10574/11143/9314/4609/1545/3184/2247/409/7157/4931/79618/84296/7013/472/1111/22948/140609/26272/3192/10694/2264/4880/7203/64769/5984/10576/1499/84289/54921/25849/5394/167227/545/9212/64785/7027/23381/659/10715/54984/11232/100134934/1602	83
GO:0043484	regulation of RNA splicing	103/8285	146/14199	0.00148498	0.0975157	0.0946191	10181/1195/10659/9967/6433/11338/23210/26528/9130/10179/55796/54715/5978/55696/2521/6732/3189/1153/10521/55147/6430/56853/64863/2332/5935/23064/708/1655/3312/27339/6207/4928/8683/6428/9444/57396/83989/8087/4691/6432/6429/58155/58517/10657/3181/79026/79171/84081/3188/79066/22927/9584/10656/2926/55544/10250/54407/6733/84872/3178/6426/6434/7009/10150/4857/60677/387597/92906/10658/10284/4154/3192/135295/2334/1859/6651/23076/4116/55225/284695/64783/57703/57018/29896/3190/51755/146713/7536/3185/5936/51574/2081/51341/8241/389677/54033/10772/282996/10921/81669/10137/29890/9939	103
GO:0007549	dosage compensation	19/8285	21/14199	0.00149233	0.0975157	0.0946191	5976/3720/672/55506/23347/9555/55791/51132/63978/9425/3192/64783/56339/5394/10209/23512/84333/10336/29890	19
GO:0051784	negative regulation of nuclear division	41/8285	52/14199	0.00152136	0.0977296	0.0948267	7756/54908/7175/6196/9319/10403/9183/84861/655/26271/7272/5810/1063/9587/7517/55795/56984/891/324/55755/1761/10040/51143/472/1111/9184/286151/701/4085/5885/5347/81620/699/27085/55055/146691/54998/348654/9212/9735/51451	41
GO:0044270	cellular nitrogen compound catabolic process	268/8285	409/14199	0.00152884	0.0977296	0.0948267	22875/23098/5976/60528/7812/1800/23034/51071/1244/7431/8635/55596/54888/23644/23517/9967/954/23369/54542/10758/8531/4904/1994/6093/23293/26986/5151/38/23016/10179/4292/22978/57690/79670/22894/22803/2521/8761/27327/3183/26523/11332/1153/4670/27443/51733/9567/3162/23112/23405/79882/328/25939/2332/23417/2935/23475/50804/259307/59284/1777/56006/1577/4521/23658/644/51010/22849/23185/22794/1655/55110/4848/1432/10846/10591/83594/11044/8622/57472/29102/5144/4968/54464/8087/22916/8942/9887/84618/5511/81892/4329/55051/11340/2107/317/23435/51538/79002/23583/27161/79072/23019/65109/30833/192669/55795/79066/7538/4357/7263/1854/8930/51690/25804/23404/1736/4245/2926/10247/29958/272/9475/84893/9698/192670/23318/9704/10492/4907/79899/6041/1660/149041/65080/79621/55270/91875/87178/10128/80312/1763/6741/79675/3184/8654/246175/6996/79661/79068/10140/9775/207/26135/5433/129563/10840/154197/10658/472/54915/3176/25819/26019/51594/678/255967/53918/23589/3192/5578/252969/4343/6832/9131/9941/23049/7498/55571/124245/10642/7832/1676/5152/4116/9261/11157/167153/51808/11164/8559/3251/56339/25961/55181/1775/5436/2237/2668/8313/54790/65110/3094/1677/84305/27115/5394/246243/10605/167227/84153/90806/201626/27257/10949/340152/2081/22882/55095/4869/399664/8241/25904/125061/11219/54855/11187/5142/56478/677/253943/5138/84069/79048/389421/1806/55629/2272/23708/100/27044/9583/3182/5167/51441/131870/9652/29883/23381/26058/550643/5150/56953/10921/131405/1773/2592/390916/23053/60493/118460/197135/57026/373863/9939/11165/55802/79873	268
GO:2000779	regulation of double-strand break repair	77/8285	106/14199	0.00154743	0.0978541	0.0949475	23028/54799/1663/11284/5888/10721/7158/54556/60/51548/55063/55183/2521/23347/51366/9400/7468/51111/2305/10635/8914/10902/4968/6118/55719/80314/54537/7291/78996/9643/7913/92797/8089/79000/25913/63979/84787/84250/56154/56907/84893/26122/10097/22891/83666/23126/142/1111/5531/8091/9320/64210/56776/151987/64769/115004/23514/254225/54386/84717/7336/80311/116028/8607/64110/7334/2187/29072/57634/55010/10933/55693/196528/84501/2074/5591/57223	77
GO:0140694	non-membrane-bounded organelle assembly	232/8285	351/14199	0.00156597	0.097973	0.0950629	8837/26073/9855/7812/7756/54443/672/7175/5601/23369/259266/54505/387/4205/9948/8243/23332/6624/284403/4292/10615/10529/1906/7520/10403/29093/10464/6193/25978/22924/51510/6790/22974/64147/6128/6175/24137/825/7430/1153/4605/3055/9371/22919/128866/55125/10735/80152/9738/22995/6713/6795/6223/8605/56647/9126/4591/3837/708/2648/5573/4621/1656/56890/4848/4839/26271/23195/26054/57472/8850/6152/6209/51652/7840/23215/4751/1063/10274/10783/9525/5357/130916/51116/11155/6125/64105/6491/23363/23019/51081/51119/9787/2318/29767/54617/25804/27243/51388/1965/80206/5156/149041/3936/55755/9493/55142/27229/3832/29766/246175/1062/7168/79631/91807/6123/9611/1453/4089/2886/6135/10733/23126/58/8994/83939/1060/10146/4478/54801/203228/6188/3619/54915/3688/25819/140609/636/55835/115106/255967/64946/3192/50807/113622/84033/126731/7273/51001/163786/9133/57519/221908/29127/5563/84142/56203/25802/23122/1040/79884/80817/6208/9897/1073/23172/85459/5347/10982/79003/26580/3921/29901/11273/153241/27258/6169/57674/8557/285590/9662/1466/23015/79643/284001/25914/6232/5339/100653515/9212/1104/4869/64963/79598/51335/4703/11200/71/9735/56478/51065/4733/253943/6228/27341/165186/2316/1778/84154/6147/51441/26112/23116/29883/9851/387103/550643/6311/440145/79441/1654/197135/345643/10432/10324/5822/55052/23354/5591/57132/23246/347688	232
GO:0030518	intracellular steroid hormone receptor signaling pathway	75/8285	103/14199	0.00158653	0.0982147	0.0952974	2288/23028/1407/672/9604/23376/3670/8611/387/4734/9063/79876/23411/3717/10521/2033/9325/51366/2692/23081/57178/1655/55325/10728/4848/51389/2908/7337/27086/55818/11315/3065/11240/8289/51569/1408/5585/56937/23019/5469/6597/6049/7533/3169/9667/9113/9575/2100/9611/10498/142/9125/7110/6502/4306/3275/6294/4824/5245/8085/9420/6879/51341/5187/811/149563/9612/29966/25959/65992/81606/11331/161582/8031/79447	75
GO:0030071	regulation of mitotic metaphase/anaphase transition	45/8285	58/14199	0.00166709	0.102127	0.0990934	996/7756/8452/54908/7175/29945/9319/10403/9183/51433/990/84861/26271/7272/1063/10783/9587/7517/55795/9787/56984/8881/891/324/55755/57520/1062/5925/51143/472/9184/286053/701/4085/5885/5347/81620/699/55055/11065/348654/9212/9735/51434/51451	45
GO:0010965	regulation of mitotic sister chromatid separation	47/8285	61/14199	0.00171901	0.103373	0.100303	996/7756/10460/8452/54908/7175/29945/9319/10403/9183/51433/990/84861/26271/7272/1063/10783/9587/7517/55795/9787/56984/8881/891/324/55755/57520/1062/5925/51143/472/64682/9184/286053/701/4085/5885/5347/81620/699/55055/11065/348654/9212/9735/51434/51451	47
GO:0018209	peptidyl-serine modification	195/8285	292/14199	0.00172957	0.103373	0.100303	799/10178/8798/1634/1195/3082/960/5583/7444/5601/57600/54969/65125/28996/5586/5588/5590/6093/5165/375449/1459/815/6196/27330/7037/2011/5743/9175/4140/3320/2932/9706/23139/51701/6790/8550/63967/10044/3326/8317/5594/9647/57452/7443/9252/10110/6789/9770/1457/8312/23678/8767/3551/51231/6795/208/857/6505/7046/5599/9806/22943/6198/10114/1389/1432/11329/7422/7272/5144/1452/11235/7474/1981/5334/4139/11315/4985/85440/10783/79109/84930/5290/5585/5582/8445/10142/146057/10038/4294/139728/9113/51763/9201/1455/9475/6733/51719/11137/10253/7295/8412/5593/25989/4916/5170/409/1453/57521/351/207/8444/2590/142/114805/9125/1609/817/1956/11011/6872/4915/28989/85456/472/8091/26524/1456/127933/23171/154043/284/5578/5603/23049/1859/673/4690/23515/29941/5563/9261/152559/56983/5584/85443/133584/253260/6850/64324/219736/5598/5579/54386/5347/146664/53944/983/166614/5581/596/156/79625/9024/545/6199/627/8851/8408/6197/143888/2081/9212/3059/5062/57118/2621/29110/11200/5613/5587/64754/120892/50859/9874/27347/2475/22876/7150/1756/23012/1454/4515/5591/8693	195
GO:2001252	positive regulation of chromosome organization	65/8285	88/14199	0.00175114	0.103373	0.100303	9918/2067/1663/4361/11284/7175/5588/51548/7520/546/4216/8550/5594/4683/80351/64151/10111/9555/10051/10575/6421/4751/55719/6950/23397/3181/9587/25913/1786/1736/7014/84250/22880/51535/3178/10574/83852/10592/3184/9869/79618/472/22948/140609/26272/10694/286053/7203/23272/5885/10576/80063/81620/1499/2237/25942/55729/3981/55196/545/9212/79008/84464/54737/23137	65
GO:0051306	mitotic sister chromatid separation	49/8285	64/14199	0.00175837	0.103373	0.100303	996/7756/10460/8452/54908/7175/29945/9319/10403/9183/51433/990/84861/5518/26271/7272/1063/10783/9587/7517/55795/9787/56984/8881/891/324/55755/57520/1062/5925/129563/51143/472/64682/9184/286053/701/4085/5885/5347/81620/699/55055/11065/348654/9212/9735/51434/51451	49
GO:0033143	regulation of intracellular steroid hormone receptor signaling pathway	51/8285	67/14199	0.00178633	0.103373	0.100303	23028/1407/672/9604/23376/3670/387/9063/79876/23411/2033/2692/23081/1655/55325/4848/27086/11315/3065/51569/1408/5585/23019/5469/6597/6049/3169/9667/9113/9575/9611/10498/142/9125/6502/3275/5245/8085/9420/51341/5187/811/149563/9612/29966/25959/65992/81606/11331/161582/79447	51
GO:0051983	regulation of chromosome segregation	61/8285	82/14199	0.00179291	0.103373	0.100303	996/7756/10460/8452/54908/7175/29945/23369/23063/1459/56852/9319/55743/10403/9183/51433/990/84861/1457/26271/7272/1063/10783/9587/7517/55795/9787/56984/8881/891/9698/324/55755/57520/1062/5925/51143/4288/472/64682/3192/9184/286053/701/79677/4085/5885/5347/81620/699/339834/55055/11065/116028/348654/9212/9735/157313/51434/23137/51451	61
GO:0000289	nuclear-transcribed mRNA poly(A) tail shortening	24/8285	28/14199	0.00187413	0.107007	0.103829	23034/26986/4292/57690/79670/27327/23112/22849/4848/11044/57472/27161/23019/7538/23318/246175/10140/154197/255967/7832/5436/55095/56478/29883	24
GO:0007088	regulation of mitotic nuclear division	74/8285	102/14199	0.00200733	0.113381	0.110013	996/7756/3479/8452/54908/9820/7175/29945/8621/9319/1906/10403/9183/6790/51433/84861/655/55512/3209/2253/26271/23113/7272/4751/1063/23363/9587/7517/55795/9787/9088/56984/8881/891/324/55755/1761/51203/9585/1950/5925/10040/51143/55023/4288/472/1111/9184/286151/286053/701/995/54461/4085/5885/5347/81620/1613/83987/699/3643/27085/55055/146691/54998/348654/9212/1104/9735/157313/26013/51434/51451/57026	74
GO:0007163	establishment or maintenance of cell polarity	140/8285	205/14199	0.00202432	0.113381	0.110013	56603/5048/9265/23221/22902/286/54908/1495/4134/10758/10565/4649/387/5590/6093/9948/9886/2011/23291/3993/23332/6624/60/1739/4983/3320/10403/2932/2195/10890/9183/3326/1399/4627/55612/284217/23322/64130/23094/9355/81704/23189/9124/2625/22841/8729/9267/90410/9750/10090/10486/5754/55914/64083/23286/51421/7474/3280/23150/10096/10494/390/117583/85440/3071/84612/3834/154796/5908/2302/2258/3996/9826/10207/9475/23418/9053/4752/10253/5879/55755/10097/9585/64098/54509/3480/54828/81609/388/51057/6993/4478/79648/56288/55327/9638/3688/1740/55691/667/2697/2047/146206/2909/917/23122/5584/10252/4085/22836/253260/382/123016/154810/83700/7465/81565/5347/1398/10653/378/399/23255/5747/25932/5881/10015/9024/9793/391/89958/57698/29780/85302/3064/55742/9578/115701/137886/358	140
GO:0008380	RNA splicing	264/8285	404/14199	0.00207285	0.113735	0.110357	10181/23028/10180/6936/55692/1195/9716/11171/55596/23517/10659/9967/6433/11338/10147/8621/4904/1659/27238/23210/26986/26528/9130/1207/27332/10179/55094/55796/6626/54715/9984/1653/25929/10450/5978/51729/55696/51637/10992/2521/55285/10081/3183/8487/55280/6732/988/3189/1153/4670/10521/51493/8563/84844/55147/6430/22985/5411/24148/51340/56853/64863/2332/27336/5935/8175/55702/5518/57794/55131/23658/23064/22794/708/1655/51747/9343/6830/1665/3312/27339/6207/4928/25766/55110/8683/6428/9444/8899/57396/83989/5515/23398/10915/7375/8087/22916/4691/51639/23451/6432/6429/6421/10625/10286/9295/8458/9129/58155/25949/5511/58517/55051/10285/11193/23435/10657/3181/11319/10212/23091/11017/10199/6631/79026/57187/6633/6628/6629/79171/84081/3188/79066/51691/79706/51690/25804/22927/25980/9584/79228/10656/6627/2926/9406/54496/55544/10250/55119/54407/84991/84950/6733/10492/84872/3178/1660/6426/6434/51759/9128/51645/96764/9360/9541/85437/9169/6636/7009/144983/10150/4857/60677/54957/9775/10907/387597/92906/6637/23020/9879/153527/51631/10658/51503/10284/79833/143884/4154/285672/10283/3192/140890/135295/80746/2334/1859/6651/23076/4116/55225/284695/64783/79005/57703/151987/57018/79753/11157/29896/10569/6100/25962/11168/3190/8559/56339/6632/51755/146713/23524/7536/51362/154007/10713/8233/3185/83443/27258/5356/10465/83759/5936/51574/51319/27257/339487/2081/51341/50628/84967/6635/51329/8241/10946/389677/7490/55015/54033/10772/23450/55660/91603/282996/10921/51202/81669/10432/53938/57461/10137/29890/10929/9939	264
GO:1990138	neuron projection extension	112/8285	161/14199	0.00208143	0.113735	0.110357	51265/5048/6792/9043/7869/22902/7414/23327/26999/9423/57609/5590/6857/9175/10371/10512/4133/1906/22999/3320/54437/2932/9706/6790/9962/393/5459/4897/57556/1808/3326/25/8829/23394/51760/5802/59284/3984/9355/6456/1855/6387/5532/1982/8437/8936/7422/9037/7474/5361/150465/3676/57142/2335/8828/53335/63923/8239/57699/51299/23769/23499/6049/440275/23025/10439/55558/9201/10505/9856/56924/80031/8826/114804/343472/2803/66000/9353/203228/3688/1909/223117/55364/118813/26053/27185/4825/81565/57611/1499/25942/214/9723/65059/29882/9699/8851/8408/6586/5071/6585/57698/10507/54413/50618/10479/57154/2664/659/8904/91584/11344	112
GO:0010975	regulation of neuron projection development	259/8285	396/14199	0.00211525	0.113735	0.110357	8837/23098/2288/23028/9912/51265/5048/6792/2534/7869/22902/1272/3082/7431/27067/9820/2042/3309/84062/23327/23105/816/1608/11178/9423/57609/25791/387/4734/2011/1400/9175/10371/10512/5362/5063/4133/9139/1136/5663/54437/2932/9706/393/4897/3655/57556/25/8829/1399/25793/2033/51199/23394/655/4168/8428/79006/79791/11075/8175/84079/5802/6324/5764/23242/54664/2146/3984/23189/23413/2889/23064/1855/2625/6387/22943/9693/1982/4192/23316/10090/653/8724/9896/5754/55754/7422/9037/411/1809/7337/7474/3280/5361/1716/57142/55704/2335/10494/2043/4139/5906/8934/64175/163404/23271/440730/2281/53335/466/23363/5911/1948/23499/6049/7533/1123/2258/547/84816/55558/51761/23111/57498/577/2045/4076/10505/81618/10154/54606/6498/9314/153090/9856/56965/3706/80031/10097/22891/57520/10152/8499/3480/4916/10300/207/10498/5792/29956/2803/5793/9353/81545/26230/7436/4915/9638/5800/2895/6695/5789/223117/23043/140578/118813/7074/27020/7804/8321/4690/100528062/2909/22854/2672/27185/10611/152559/5584/114788/382/7248/26012/9529/81565/57611/1398/54986/6474/5604/4920/23251/5780/6383/22871/6091/9723/91752/1000/26115/23566/85442/154141/257194/10690/1072/79625/1600/9024/26259/7025/386724/29882/627/8851/8408/2580/5062/9798/56963/57118/83999/23258/6900/5587/1946/5454/6092/10519/4919/6585/57698/9863/10507/120892/5649/3066/389658/2316/26037/23303/4155/1902/4914/9860/22876/9760/80823/2664/659/221914/51517/55714/91584/1270/11344/1523/157285	259
GO:0000184	nuclear-transcribed mRNA catabolic process, nonsense-mediated decay	31/8285	38/14199	0.00212734	0.113735	0.110357	5976/23293/26986/2935/56006/22794/55110/22916/9887/2107/65109/9704/9775/154197/26019/51594/23049/4116/55181/65110/84305/5394/167227/79048/55629/23708/3182/23381/10921/9939/55802	31
GO:0033260	nuclear DNA replication	31/8285	38/14199	0.00212734	0.113735	0.110357	5976/10926/5888/54962/4175/10269/546/8318/8317/9837/5422/4173/3978/4172/51053/54617/7014/5111/1763/675/7013/29980/80174/7486/81620/2237/79915/64785/641/91603/1602	31
GO:0034502	protein localization to chromosome	66/8285	90/14199	0.00220582	0.115825	0.112385	3720/25900/55166/54908/23063/6688/7520/10403/546/9183/4436/55506/10664/2146/80351/254394/7272/9555/10575/6118/55719/6950/25913/23383/54552/1736/6117/7014/84250/51535/10574/57082/675/5925/91272/113130/55869/7013/22948/152485/7518/9184/10694/221496/7203/23272/25836/7015/5885/23514/10576/54386/5347/81620/79003/983/157570/27085/55055/545/9212/29072/9735/283489/23137/54984	66
GO:0045739	positive regulation of DNA repair	66/8285	90/14199	0.00220582	0.115825	0.112385	54799/672/1663/11284/23201/54929/2139/54556/7515/60/57103/55063/55183/51720/2521/23411/23347/51111/2305/10635/8914/9025/2070/10902/55719/80314/54537/9643/5582/8089/5111/84787/84250/56907/1660/26122/10097/83666/23126/142/1956/6188/1054/64210/56776/9577/150275/84142/64769/165918/23514/84717/7336/4862/8607/7334/2187/57634/79184/10933/55693/3014/196528/84501/2074/5591	66
GO:0051642	centrosome localization	26/8285	31/14199	0.00230043	0.118543	0.115022	5048/23224/55726/259266/1739/5362/6790/7430/25777/51199/90410/55171/117583/9787/10142/1783/29109/56288/5903/285025/4085/23353/81565/3799/51134/51490	26
GO:1902099	regulation of metaphase/anaphase transition of cell cycle	46/8285	60/14199	0.00230128	0.118543	0.115022	996/7756/8452/54908/7175/29945/9319/55743/10403/9183/51433/990/84861/26271/7272/1063/10783/9587/7517/55795/9787/56984/8881/891/324/55755/57520/1062/5925/51143/472/9184/286053/701/4085/5885/5347/81620/699/55055/11065/348654/9212/9735/51434/51451	46
GO:1903312	negative regulation of mRNA metabolic process	60/8285	81/14199	0.00231805	0.118543	0.115022	7812/9967/10758/8531/6433/11338/4904/1994/26986/2521/3183/1153/79882/56853/2332/9810/23185/708/8683/1432/11044/6432/6429/23435/3181/79171/79066/7538/9704/10492/1660/580/3184/10140/10284/25819/51594/3192/135295/56254/1859/10642/9261/3190/2668/8313/10605/90806/10949/8241/54855/11187/56478/79048/10772/6829/3182/9646/10921/373863	60
GO:0031396	regulation of protein ubiquitination	139/8285	204/14199	0.0024012	0.121737	0.118121	2729/23028/23077/1407/6224/83932/2534/672/23376/330/8452/54165/3309/5601/9474/11338/55743/5663/3320/8555/55100/3301/10075/3326/25/9978/5716/54602/9683/8312/9810/8767/51366/51343/857/3984/7046/23560/5414/80279/23142/7466/329/23328/26271/9532/6500/7337/7375/868/6209/11315/10625/84930/6125/9111/6659/9349/5582/54552/80758/80762/29979/10253/64844/79139/2295/84259/144165/55215/409/207/6135/8915/6167/6502/51256/107080638/55869/6872/8473/6188/55208/26272/9320/284/9184/56254/153769/701/22976/54778/7805/25898/59343/4085/285671/819/254170/8945/9529/54838/54765/5347/64359/648/11170/7336/23251/7314/5581/6201/27085/10892/143941/150684/165324/11146/11065/7189/374969/7334/575/9112/754/10196/5071/7332/9636/57697/120892/57162/10210/9646/1654/7335/10016/54984/83593	139
GO:0048024	regulation of mRNA splicing, via spliceosome	71/8285	98/14199	0.00260466	0.130923	0.127034	10181/10659/9967/6433/11338/23210/26528/10179/55796/54715/5978/6732/1153/10521/55147/56853/2332/5935/708/1655/3312/27339/4928/8683/6428/9444/83989/8087/4691/6432/6429/58517/10657/3181/79171/84081/79066/9584/10656/10250/6733/84872/3178/6434/10150/4857/60677/10658/10284/4154/3192/135295/1859/6651/4116/55225/64783/57703/29896/3190/146713/7536/5936/51574/51341/8241/54033/10772/10921/29890/9939	71
GO:0045839	negative regulation of mitotic nuclear division	37/8285	47/14199	0.00270944	0.13418	0.130194	7756/54908/7175/9319/10403/9183/84861/655/26271/7272/1063/9587/7517/55795/56984/891/324/55755/10040/51143/472/1111/9184/701/4085/5885/5347/81620/699/27085/55055/146691/54998/348654/9212/9735/51451	37
GO:0010389	regulation of G2/M transition of mitotic cell cycle	67/8285	92/14199	0.00274583	0.13418	0.130194	672/4361/2273/50484/1112/57504/55743/8555/4998/51720/6790/63967/990/8317/4683/51343/5889/80279/595/26271/900/60672/25949/1063/9928/9525/3306/27183/891/51347/1019/79621/27133/90381/23476/351/51514/85417/472/1111/8091/9577/995/29980/80174/84142/11073/993/5885/219736/5347/6240/4204/25942/57099/55031/983/5569/9212/5890/79184/5087/116224/135458/641/91603/54984	67
GO:0006413	translational initiation	80/8285	112/14199	0.00278213	0.13418	0.130194	56919/7812/7175/5610/1975/54505/8891/8672/1653/9689/6193/8668/4528/27102/10959/51386/8846/2332/5611/123263/8669/3315/8662/8661/6198/1982/1967/22916/10289/1981/2733/51247/10987/10657/219402/27161/400961/8894/468/440275/1968/8666/22927/1965/9470/1939/5433/83939/8893/8667/1979/10480/6188/54915/8872/127933/55364/1974/4690/9669/1973/7884/6059/56339/5436/10605/1964/10209/5936/6199/255308/4869/253943/1978/51441/9086/2475/1654/28985/8637	80
GO:0006298	mismatch repair	23/8285	27/14199	0.00278353	0.13418	0.130194	2067/5378/4292/10714/7161/4436/25/3978/6119/254394/4437/2956/6118/27030/5395/5582/6117/5111/6996/7508/8313/9156/29072	23
GO:0010971	positive regulation of G2/M transition of mitotic cell cycle	23/8285	27/14199	0.00278353	0.13418	0.130194	50484/57504/8317/5889/595/26271/9525/3306/891/1019/23476/351/51514/995/80174/993/219736/6240/4204/25942/983/5890/5087	23
GO:0050773	regulation of dendrite development	63/8285	86/14199	0.00287521	0.137472	0.133389	23098/51265/5048/6792/27067/9820/23327/816/1608/11178/387/4734/5063/1136/2932/25/1399/655/79791/84079/5764/23242/54664/2146/9693/23316/653/2043/4139/23271/53335/23363/5911/7533/84816/577/4076/153090/9856/56965/3706/10097/57520/10498/7436/5789/23043/7804/100528062/114788/382/26012/1398/6383/85442/26259/29882/57118/10507/5649/26037/80823/1523	63
GO:0006913	nucleocytoplasmic transport	193/8285	291/14199	0.00294176	0.138404	0.134293	5976/23633/23279/8498/54888/999/7175/10758/4659/23534/3843/1994/55746/4734/23293/5743/55421/9984/5663/55437/2932/7514/2646/51194/55696/57506/10762/23511/3326/3717/84271/8563/5905/27351/8106/4792/6789/8480/55612/2010/2254/3839/10204/8312/6788/51366/30000/2737/51684/3837/4927/6830/10553/4928/57122/11052/1432/6428/60468/51715/1871/3313/9631/3836/1894/868/22916/6209/7341/11315/9887/2733/55051/56943/51569/23435/1408/10657/3181/10212/1434/57510/6310/9972/65109/79902/57187/5469/9349/4435/55795/8021/84268/23039/79228/5901/64328/10526/29969/3178/84946/1660/55198/23325/11097/7295/10541/26953/51496/580/6741/53371/144165/84934/8125/7157/207/5433/6934/26019/9531/5784/127933/3087/7545/653489/5903/3621/284/23165/6396/23049/26060/8888/26097/10482/129401/6059/202151/51808/6850/9147/7248/160419/9221/4088/26263/6774/10768/11142/55308/65110/23214/51068/727851/983/5569/10892/3267/5936/152877/51319/811/5781/3059/4869/29072/5571/3838/2621/754/5587/11260/56478/5501/3840/120892/9679/4763/285190/3841/2316/55153/55705/57154/23381/84455/64901/10527/11331/29890/92335/100101267	193
GO:0051169	nuclear transport	193/8285	291/14199	0.00294176	0.138404	0.134293	5976/23633/23279/8498/54888/999/7175/10758/4659/23534/3843/1994/55746/4734/23293/5743/55421/9984/5663/55437/2932/7514/2646/51194/55696/57506/10762/23511/3326/3717/84271/8563/5905/27351/8106/4792/6789/8480/55612/2010/2254/3839/10204/8312/6788/51366/30000/2737/51684/3837/4927/6830/10553/4928/57122/11052/1432/6428/60468/51715/1871/3313/9631/3836/1894/868/22916/6209/7341/11315/9887/2733/55051/56943/51569/23435/1408/10657/3181/10212/1434/57510/6310/9972/65109/79902/57187/5469/9349/4435/55795/8021/84268/23039/79228/5901/64328/10526/29969/3178/84946/1660/55198/23325/11097/7295/10541/26953/51496/580/6741/53371/144165/84934/8125/7157/207/5433/6934/26019/9531/5784/127933/3087/7545/653489/5903/3621/284/23165/6396/23049/26060/8888/26097/10482/129401/6059/202151/51808/6850/9147/7248/160419/9221/4088/26263/6774/10768/11142/55308/65110/23214/51068/727851/983/5569/10892/3267/5936/152877/51319/811/5781/3059/4869/29072/5571/3838/2621/754/5587/11260/56478/5501/3840/120892/9679/4763/285190/3841/2316/55153/55705/57154/23381/84455/64901/10527/11331/29890/92335/100101267	193
GO:0006289	nucleotide-excision repair	43/8285	56/14199	0.00301518	0.140733	0.136552	5893/2067/10463/4331/11284/1161/5424/4287/10714/23411/5438/6119/2967/4968/6118/5887/51426/85015/6117/1643/2073/83990/11143/675/8451/7157/7508/64210/54778/2176/2071/57654/27343/150684/3981/2072/5426/5886/84464/135458/29935/2074/404672	43
GO:0051236	establishment of RNA localization	108/8285	156/14199	0.00317709	0.147122	0.142752	5976/9961/23279/54888/7175/55706/4904/55746/23293/10644/55421/79023/54715/9984/7514/81929/51637/10762/23511/84271/8563/8106/8480/2332/10204/3837/4927/6830/4928/57097/57122/11052/6428/29074/9444/9631/22916/6432/9887/2733/55051/348995/56943/10657/3181/10212/57510/9972/65109/79902/57187/55795/8021/7538/7263/79228/23225/5901/3178/1660/10643/11097/6426/87178/10128/6741/53371/144983/5433/7013/472/26019/3087/1070/5903/25909/23165/6396/23049/10642/8888/26097/10482/129401/59343/7884/51808/7248/160419/55308/65110/9804/3267/545/9793/4869/29072/9284/11260/677/387990/23381/64901/6311/23089/143244/29890/100101267	108
GO:0000018	regulation of DNA recombination	83/8285	117/14199	0.00320404	0.147211	0.142838	23028/54799/4361/5888/10721/7158/54556/7037/60/4292/51548/55063/9984/55183/2521/4436/23347/51010/9400/6830/7468/51111/10635/8914/10902/4437/10111/3836/2956/7292/6118/7320/80314/84083/54537/9643/92797/8089/80762/63979/7014/84787/56154/84893/26122/3586/10097/22891/121260/23126/142/1111/5531/64210/22976/56916/151987/64769/115004/23514/54386/84717/3008/200558/80311/116028/8607/79915/64110/2187/29072/3838/57634/56941/8971/55010/10933/3006/3005/196528/641/118460/2074	83
GO:0045948	positive regulation of translational initiation	20/8285	23/14199	0.00326628	0.148752	0.144334	54505/5611/6198/10657/440275/22927/5433/8893/54915/8872/127933/55364/4690/56339/5436/6199/253943/51441/2475/1654	20
GO:1902100	negative regulation of metaphase/anaphase transition of cell cycle	32/8285	40/14199	0.003293	0.148752	0.144334	7756/54908/7175/9319/55743/10403/9183/84861/26271/7272/1063/9587/7517/55795/56984/891/324/55755/51143/472/9184/701/4085/5885/5347/81620/699/55055/348654/9212/9735/51451	32
GO:0051640	organelle localization	319/8285	496/14199	0.00331348	0.148752	0.144334	5048/6853/9043/83930/25900/6683/55166/9846/55773/8452/54908/5874/84062/57102/4134/9341/23224/81671/9423/9892/259266/5590/6857/4205/10947/2011/23291/3993/8301/23332/7251/1739/7879/4292/10615/4133/5108/56681/8417/5663/10403/7514/10464/25978/3797/10890/81929/51510/10959/7462/9183/10059/29058/10726/8773/7430/372/9342/25777/3162/4627/10490/3091/9321/9371/128866/79953/94121/51566/55512/8120/55156/8677/8976/54664/10652/1759/7016/8729/57584/3837/4927/64149/2648/83871/867/2054/8936/55171/84100/11235/10342/8723/150465/10096/3676/6209/51652/10494/6382/66008/117583/4139/6814/85440/9927/59349/1063/57488/9928/55686/27253/7320/9525/55717/10987/81930/9217/3834/55154/8195/22863/9787/117177/10142/5189/4430/55930/10749/5819/547/23025/27243/11127/3996/5901/23277/27183/23208/8546/891/55207/56907/55143/23287/84946/8676/29109/10228/10253/8027/1861/6812/55755/55014/10244/63971/84709/54843/6386/440279/51203/54874/10097/10128/55435/55212/8615/1062/8499/23344/65082/376267/10300/89941/5170/1453/91978/4542/5195/83540/5664/27436/5899/1060/91272/10814/6993/113130/357/79648/7013/9919/56288/84364/472/3619/9638/3688/2241/636/2697/51128/115827/3192/7345/27342/56776/6854/3815/4643/10239/83850/3745/1780/26958/8867/11267/23400/25893/5194/23122/10252/4085/6059/23353/7534/6850/118987/90809/79789/81565/5347/4640/145645/4218/81620/79003/1499/84376/10768/153241/51068/22871/10015/9482/7314/10972/136/1000/3799/26115/203062/4534/55669/10125/1072/1600/51134/9001/84984/488/9024/64837/1488/5870/79643/51115/4642/157769/1176/9212/2624/23241/168620/4869/22906/152579/26985/5071/9146/8224/3916/84871/89958/55330/27445/6585/63915/57835/199953/120892/388552/282991/487/4646/1778/3064/4644/55153/7405/801/80184/2475/283489/4976/51490/84501/201475/27040/440503/137886/3281/26286/10016/283847/54984/57132/8517	319
GO:0031346	positive regulation of cell projection organization	205/8285	311/14199	0.00343493	0.153037	0.148491	8837/23028/1856/5898/51265/57787/5048/6792/10178/2534/54443/22902/1272/3082/27067/9820/2042/3309/816/10787/9423/2011/9175/6624/5362/5063/9139/55604/2932/3655/25/8829/2033/51199/23394/655/2332/8428/8874/79006/79791/9738/11075/8175/84079/6324/5764/23242/8976/54664/2146/3984/7046/2889/23064/1855/6387/9148/5216/2648/9693/1982/4192/23603/23316/9750/653/8724/9896/5754/55754/7422/9037/411/1809/7474/5361/10096/55704/2335/10494/2043/5906/64175/163404/440730/7043/2281/5290/989/466/23363/6239/23499/11135/55558/54869/1742/51761/57498/22873/324/4076/10154/5879/54606/6498/153090/5168/56965/3706/54874/10097/2660/10152/3480/4916/10300/54828/84299/2803/9353/81545/26230/139818/7436/4915/9638/10435/2823/55835/5789/140578/150696/118813/158297/23426/7074/27020/7804/8321/3815/4690/10163/100528062/26053/146206/2909/221908/27185/10602/10109/5584/538/10807/81565/57611/6474/153241/5604/4920/22871/202018/6091/91752/23566/257194/10690/79625/9001/79647/9662/26259/29882/627/64787/23580/9798/57118/5587/1946/6092/4919/57698/9863/10507/375790/5649/389658/2316/3064/4914/2475/9760/80823/2664/659/221914/51517/55714/91584/1270/11344/55845/1523	205
GO:0000722	telomere maintenance via recombination	14/8285	15/14199	0.00360874	0.155433	0.150816	2067/5888/7515/5889/10111/7517/7014/675/51002/286053/79677/2072/5892/23137	14
GO:0006271	DNA strand elongation involved in DNA replication	14/8285	15/14199	0.00360874	0.155433	0.150816	3980/10714/9837/5422/4173/3978/5425/4172/5111/5983/1763/5984/4176/5426	14
GO:0060211	regulation of nuclear-transcribed mRNA poly(A) tail shortening	14/8285	15/14199	0.00360874	0.155433	0.150816	26986/57690/27327/23112/22849/11044/27161/23019/7538/10140/7832/5436/56478/29883	14
GO:0009048	dosage compensation by inactivation of X chromosome	17/8285	19/14199	0.00362956	0.155433	0.150816	5976/3720/672/23347/55791/51132/63978/9425/3192/64783/56339/5394/10209/23512/84333/10336/29890	17
GO:0070584	mitochondrion morphogenesis	17/8285	19/14199	0.00362956	0.155433	0.150816	26073/10059/79784/8936/10087/81892/80025/87178/9638/80224/6832/56947/4534/598/5339/51024/11232	17
GO:1902806	regulation of cell cycle G1/S phase transition	102/8285	147/14199	0.0036473	0.155433	0.150816	55904/51603/637/4331/2273/23026/51512/1739/79960/5933/990/51322/25793/328/79791/5934/2146/595/55626/2735/896/5515/3373/1981/90/3398/6118/9928/5311/51692/6909/11319/6491/10385/54617/10197/26057/902/324/4193/55198/10457/9314/81853/5962/5925/8451/7157/57521/207/58190/1956/6872/1030/1029/138151/472/6868/55835/9510/134353/163786/26060/8450/3275/59343/7015/51339/29117/252983/7465/4824/6240/11170/55159/4330/8738/5356/596/6241/27085/51379/4291/6657/84967/7325/23236/11200/51065/8558/25959/79027/5336/65992/7027/57165/26058/255374/11331/1654/5591/79447	102
GO:0016241	regulation of macroautophagy	107/8285	155/14199	0.00382415	0.161797	0.156992	26073/1634/823/535/23274/51606/55187/57602/9474/11178/55737/4734/5289/57103/27244/27131/10558/55763/23256/51322/23411/51100/3162/51382/9517/3091/128866/55613/8767/665/10392/6009/5599/55626/2597/7957/8992/8723/523/22930/5768/149371/25782/5290/9559/826/22863/54832/58533/60412/29979/6885/4864/7157/207/245973/5899/9711/9140/526/245972/203228/401548/90678/143686/9638/5305/112936/291/9531/26353/60592/7345/528/23049/23400/26086/5563/51375/7248/79837/5049/9637/4534/155066/55254/8851/8408/2081/23265/29110/23545/527/29978/285180/120892/6829/30849/11152/3064/7405/2475/25851/7416/10715/90423/8517	107
GO:0006446	regulation of translational initiation	54/8285	73/14199	0.00396728	0.165062	0.16016	7812/7175/5610/1975/54505/8672/1653/9689/4528/27102/10959/8846/2332/5611/3315/8662/6198/1982/22916/10289/1981/2733/51247/10657/27161/400961/468/440275/22927/1965/5433/8893/8667/1979/54915/8872/127933/55364/1974/4690/9669/56339/5436/10605/10209/5936/6199/4869/253943/1978/51441/2475/1654/8637	54
GO:0051865	protein autoubiquitination	54/8285	73/14199	0.00396728	0.165062	0.16016	672/8452/1161/56852/7319/83737/4850/11342/4799/25831/9978/4591/7323/50862/867/23328/9025/7337/127544/90025/81847/7320/26994/7322/6737/79845/1643/4193/64844/91445/114804/6872/115426/90678/57630/153769/267/25893/51127/5896/344558/57674/7189/9112/84851/5071/168433/120892/51136/54708/11060/26046/131405/27246	54
GO:0032784	regulation of DNA-templated transcription, elongation	42/8285	55/14199	0.00402718	0.165062	0.16016	10771/8621/9984/905/8812/11198/8563/51497/27336/8312/8178/2146/9400/6830/9025/10915/22936/10102/55837/7428/11143/23476/55840/3192/284695/23160/165918/123169/51755/1499/55209/6919/51574/7469/10614/25920/6829/8861/3150/22828/6827/2074	42
GO:0033045	regulation of sister chromatid segregation	50/8285	67/14199	0.004059	0.165062	0.16016	996/7756/10460/8452/54908/7175/29945/9319/55743/10403/9183/51433/990/84861/26271/7272/1063/10783/9587/7517/55795/9787/56984/8881/891/324/55755/57520/1062/5925/51143/472/64682/3192/9184/286053/701/4085/5885/5347/81620/699/55055/11065/116028/348654/9212/9735/51434/51451	50
GO:1905818	regulation of chromosome separation	50/8285	67/14199	0.004059	0.165062	0.16016	996/7756/10460/8452/54908/7175/29945/1459/9319/55743/10403/9183/51433/990/84861/1457/26271/7272/1063/10783/9587/7517/55795/9787/56984/8881/891/324/55755/57520/1062/5925/51143/472/64682/9184/286053/701/4085/5885/5347/81620/699/55055/11065/348654/9212/9735/51434/51451	50
GO:0030865	cortical cytoskeleton organization	44/8285	58/14199	0.00406973	0.165062	0.16016	5048/23221/54443/11215/10787/387/6093/9948/9886/3993/1739/2037/23136/55012/7430/3551/1894/390/5357/3071/3996/27183/9475/80206/29109/3936/5879/7094/54509/85369/388/114793/2035/91010/29127/22836/382/399/5881/22871/10015/391/5339/811	44
GO:0015012	heparan sulfate proteoglycan biosynthetic process	22/8285	26/14199	0.00411219	0.165642	0.160722	2137/64132/7358/29940/9375/9953/9394/64579/55790/6934/26229/2132/9653/92370/2135/8509/1499/90161/126792/2131/266722/222537	22
GO:0019439	aromatic compound catabolic process	271/8285	419/14199	0.00419612	0.167873	0.162887	22875/23098/5976/60528/7812/23034/51071/1244/7431/8635/55596/54888/23644/23517/9967/954/23369/54542/10758/8531/4904/1994/6093/4129/23293/26986/5151/38/23016/10179/4292/22978/57690/26002/79670/22894/22803/2521/8761/27327/3183/26523/1312/11332/1153/4670/27443/51733/9567/3162/23112/23405/79882/328/25939/2332/23417/2935/2184/50804/259307/59284/1777/56006/4521/23658/644/51010/22849/23185/22794/1655/55110/4848/1432/10846/10591/83594/11044/8622/57472/29102/5144/4968/54464/8087/22916/8942/9887/84618/5511/64577/81892/55051/11340/2107/317/2053/23435/51538/79002/23583/27161/79072/23019/65109/30833/192669/55795/79066/7538/1854/8930/51690/25804/23404/1736/4245/2926/10247/272/9475/84893/9698/192670/23318/9704/10492/4907/79899/6041/1660/149041/65080/79621/55270/91875/56267/87178/10128/80312/1763/6741/79675/3184/8654/246175/6996/79661/79068/10140/9775/207/26135/2052/5433/129563/10840/154197/10658/472/54915/3176/25819/26019/51594/678/255967/53918/23589/3192/5578/252969/4343/6832/9131/9941/23049/3242/7498/55571/124245/10642/7832/1676/5152/4116/9261/11157/167153/51808/11164/8559/3251/56339/25961/55181/1775/5436/2237/2668/8313/54790/65110/3094/1677/84305/27115/5394/246243/10605/167227/84153/90806/201626/27257/10949/340152/2081/22882/55095/4869/399664/8241/25904/125061/11219/54855/11187/5142/56478/677/253943/5138/84069/79048/389421/1806/55629/2272/23708/100/27044/9583/3182/5167/51441/131870/9652/29883/23381/26058/550643/5150/56953/10921/131405/1734/1773/2592/390916/23053/60493/118460/197135/57026/373863/9939/11165/55802/79873	271
GO:0043516	regulation of DNA damage response, signal transduction by p53 class mediator	29/8285	36/14199	0.00424502	0.168682	0.163672	23028/960/10269/23411/5716/55702/1655/51147/7291/6615/6659/9521/4193/64844/8533/7157/5366/8444/56950/472/22925/1859/4487/161742/545/3090/754/387893/200734	29
GO:0010769	regulation of cell morphogenesis involved in differentiation	65/8285	90/14199	0.00438949	0.172566	0.16744	51265/5048/6792/27067/9820/816/55679/10979/6480/5063/2192/55604/57091/25/8829/1399/11078/8874/79791/84079/23189/7016/708/4192/23603/23316/10675/2043/335/9270/23363/57580/6239/4076/5879/56965/3706/10097/55435/80005/1793/5789/7804/100528062/10630/10109/4241/1398/5747/5881/3987/253725/26259/29882/811/6900/1946/10519/5034/5649/2316/6281/80823/5591/1523	65
GO:0001764	neuron migration	101/8285	146/14199	0.00440144	0.172566	0.16744	5048/6792/2534/340533/816/9423/259266/4756/815/2011/10371/284403/7155/2260/5108/5663/4208/4897/57556/8829/1399/8846/79791/7976/26468/2625/6387/57178/5414/9693/4192/387119/221692/7422/4139/8828/23314/63923/7291/8239/389549/2258/85451/9201/55140/5879/153090/9856/347733/9585/4916/343472/2676/51473/2796/4915/23284/2823/6695/285313/2697/4929/57630/346288/137970/3084/26053/22854/5194/27185/4825/25836/30012/57057/26012/81565/1398/1499/54986/6774/653464/474/79625/1600/2290/8851/2624/23060/2621/1233/6900/54328/23768/5592/7026/84197/57698/92737/5649/9860/161582	101
GO:0042073	intraciliary transport	31/8285	39/14199	0.00457995	0.176735	0.171485	8100/5108/11158/80173/11020/51098/9371/79989/90410/4117/22858/55081/117178/56912/57539/89891/112752/79809/55112/167691/26160/51626/403/22994/150082/57728/55764/7275/79659/9742/26146	31
GO:0045841	negative regulation of mitotic metaphase/anaphase transition	31/8285	39/14199	0.00457995	0.176735	0.171485	7756/54908/7175/9319/10403/9183/84861/26271/7272/1063/9587/7517/55795/56984/891/324/55755/51143/472/9184/701/4085/5885/5347/81620/699/55055/348654/9212/9735/51451	31
GO:0030705	cytoskeleton-dependent intracellular transport	130/8285	192/14199	0.00459793	0.176735	0.171485	5048/440193/6683/8100/27067/5874/84062/23095/23224/5590/10947/23291/1781/4133/5108/11158/3797/24137/29911/80173/25777/11020/3091/51098/9371/51566/8120/147700/79989/3315/8976/57584/90410/3312/4117/22858/8936/55081/55704/66008/6421/117178/56912/55686/57539/89891/112752/10376/79809/55112/4430/55930/10749/547/11127/7014/8546/55207/51361/23287/167691/63971/84709/54874/26160/51626/10128/403/23162/8499/89941/22994/6647/351/4542/5195/66000/4651/9638/1740/636/667/9531/3192/7345/4643/150082/57728/10239/1780/26958/25893/55764/23353/7275/81565/4640/84790/283234/84376/7314/3799/26115/10125/9001/64837/5870/4642/1176/79929/22906/26985/5813/3916/84871/55330/79659/9742/63915/199953/388552/282991/4646/1778/3064/4644/6687/4976/26146/3281	130
GO:0006403	RNA localization	128/8285	189/14199	0.0048339	0.184599	0.179116	5976/9961/23279/54888/7175/51602/55706/4904/55746/23293/10644/55421/79023/54715/9984/7514/81929/51637/10762/23511/84271/8563/8106/8480/24148/2332/10204/22794/3837/4927/6830/4928/57097/57122/11052/6428/29074/9444/9631/22916/10575/6432/9887/54680/2733/55051/348995/6950/56943/10657/3181/10212/57510/9972/65109/79902/57187/55795/8021/7538/7263/1736/79228/23225/5901/3178/10574/1660/10643/11097/6426/87178/10128/6741/53371/144983/5433/55164/7013/472/22948/26019/636/3087/1070/3192/5903/25909/23165/10694/6396/23049/10642/8888/26097/10482/129401/7203/59343/7884/51808/7248/160419/10576/55308/65110/5394/167227/9804/3267/545/9793/8607/4869/29072/399664/9284/11260/677/387990/3182/23381/64901/6311/23089/143244/29890/100101267	128
GO:0043161	proteasome-mediated ubiquitin-dependent protein catabolic process	260/8285	402/14199	0.00497559	0.188784	0.183176	2729/54467/996/26224/54476/51667/9604/23376/25937/23304/8554/25897/8452/3309/1161/23327/51528/5601/29945/8454/10513/4287/27248/4734/6400/28951/55743/23291/23609/27252/54431/51548/7319/3093/83737/5663/57092/2932/7514/57531/10075/5705/6790/55741/111089941/51433/10296/25831/117584/51322/3326/23411/5714/54620/84861/84164/80020/9978/27351/114088/26133/54994/9097/5716/6907/9683/5713/8312/79791/9325/55284/5516/6449/51343/55101/857/1855/10613/8453/84961/57003/64750/7126/7323/7466/10612/329/4121/26268/26235/10973/23197/6500/1452/51185/7341/11315/80267/127544/26270/9928/90025/26234/7320/84417/5887/7706/8405/11059/10616/79654/23008/8881/55829/7326/116988/79845/9695/9575/29979/4193/55336/23392/79139/2295/255488/51439/55298/6386/57520/55212/91445/144165/8451/79018/409/1453/55527/207/6135/64326/51514/23190/130507/285533/10299/6502/64839/81545/64777/154214/2768/11011/6872/8473/11160/8667/54788/9781/196394/26272/64682/1047/25827/64795/9320/7345/57630/80028/153769/91544/8450/54461/5710/197131/267/118424/10444/222235/5701/126433/79699/80232/201595/9861/25898/26043/79982/285671/819/91147/254170/23588/9147/89890/8945/9529/25820/8065/5347/26263/90850/1499/79089/10116/202052/80196/4534/144699/10869/143941/344558/150684/10221/6599/5707/165324/80311/11146/253980/26259/11065/11253/10425/79718/811/5886/55432/23510/9112/7327/11124/5071/84937/7328/116224/29978/6613/387921/120892/2272/6477/51434/5094/57162/283807/10210/23607/258010/65992/11060/57154/51465/26046/25853/131405/1454/23053/137886/7844	260
GO:0045005	DNA-templated DNA replication maintenance of fidelity	35/8285	45/14199	0.00504862	0.190326	0.184673	1663/4361/259282/5888/5424/64710/54962/9984/55218/546/25939/8914/254394/84083/5111/84893/22891/1763/55345/675/54465/253714/146956/29980/201973/7486/55159/545/5426/348654/57697/641/197342/91603/1325	35
GO:0010970	transport along microtubule	107/8285	156/14199	0.00523712	0.196175	0.190348	5048/6683/8100/27067/5874/84062/23095/23224/5590/10947/23291/1781/4133/5108/11158/3797/24137/80173/11020/3091/51098/9371/51566/8120/147700/79989/3315/57584/90410/3312/4117/22858/8936/55081/66008/6421/117178/56912/55686/57539/89891/112752/79809/55112/10749/547/11127/7014/8546/55207/23287/167691/63971/84709/26160/51626/10128/403/23162/89941/22994/6647/351/5195/66000/9638/1740/636/667/9531/3192/7345/150082/57728/10239/1780/26958/25893/55764/23353/7275/81565/7314/3799/10125/9001/64837/5870/1176/22906/26985/5813/3916/84871/55330/79659/9742/63915/199953/388552/282991/1778/3064/6687/4976/26146/3281	107
GO:0061842	microtubule organizing center localization	26/8285	32/14199	0.00545336	0.20207	0.196068	5048/23224/55726/259266/1739/5362/6790/7430/25777/51199/90410/55171/117583/9787/10142/1783/29109/56288/5903/285025/4085/23353/81565/3799/51134/51490	26
GO:0050657	nucleic acid transport	105/8285	153/14199	0.00549758	0.20207	0.196068	5976/9961/23279/54888/7175/55706/4904/55746/23293/10644/55421/79023/54715/9984/7514/81929/51637/10762/23511/84271/8563/8106/8480/2332/10204/3837/4927/6830/4928/57097/57122/11052/6428/29074/9444/9631/22916/6432/9887/2733/55051/348995/56943/10657/3181/10212/57510/9972/65109/79902/57187/55795/8021/7538/7263/79228/23225/5901/3178/1660/10643/11097/6426/87178/10128/6741/53371/144983/5433/26019/3087/1070/5903/25909/23165/6396/23049/10642/8888/26097/10482/129401/59343/7884/51808/7248/160419/55308/65110/9804/3267/9793/4869/29072/9284/11260/677/387990/23381/64901/6311/23089/143244/29890/100101267	105
GO:0050658	RNA transport	105/8285	153/14199	0.00549758	0.20207	0.196068	5976/9961/23279/54888/7175/55706/4904/55746/23293/10644/55421/79023/54715/9984/7514/81929/51637/10762/23511/84271/8563/8106/8480/2332/10204/3837/4927/6830/4928/57097/57122/11052/6428/29074/9444/9631/22916/6432/9887/2733/55051/348995/56943/10657/3181/10212/57510/9972/65109/79902/57187/55795/8021/7538/7263/79228/23225/5901/3178/1660/10643/11097/6426/87178/10128/6741/53371/144983/5433/26019/3087/1070/5903/25909/23165/6396/23049/10642/8888/26097/10482/129401/59343/7884/51808/7248/160419/55308/65110/9804/3267/9793/4869/29072/9284/11260/677/387990/23381/64901/6311/23089/143244/29890/100101267	105
GO:0045945	positive regulation of transcription by RNA polymerase III	16/8285	18/14199	0.00561948	0.205268	0.199171	9031/57680/8178/23451/7913/79664/10514/57521/84524/8467/23379/9188/7702/2972/2475/2074	16
GO:2001251	negative regulation of chromosome organization	62/8285	86/14199	0.0057012	0.206968	0.20082	9031/7756/2067/4331/54908/7175/23063/23293/9319/7515/10403/546/9183/3183/84861/4683/80351/26271/7272/10111/54464/1063/9587/7517/55795/25913/56984/54552/7153/3021/7014/891/324/55226/3178/55755/142/51143/7013/472/8467/3192/9184/701/4085/5885/54386/5347/81620/699/5394/167227/55055/2072/348654/9212/79008/9735/84464/51451/54984/100134934	62
GO:0018410	C-terminal protein amino acid modification	13/8285	14/14199	0.00581103	0.208382	0.202193	9474/60509/2346/2822/150465/23463/23287/9140/26100/84871/10533/51451/123624	13
GO:1903543	positive regulation of exosomal secretion	13/8285	14/14199	0.00581103	0.208382	0.202193	7251/7879/55512/6382/9525/27243/27183/8027/6386/11267/23400/10015/9146	13
GO:1900151	regulation of nuclear-transcribed mRNA catabolic process, deadenylation-dependent decay	21/8285	25/14199	0.0060403	0.21475	0.208371	7812/4904/26986/57690/23112/22849/11044/27161/23019/7538/10492/1660/149041/3184/10140/678/3192/10642/10605/677/29883	21
GO:0000075	cell cycle checkpoint signaling	113/8285	166/14199	0.00609586	0.21475	0.208371	1407/7756/672/4361/54888/54908/7175/57646/1112/7158/9319/55743/54962/51512/9984/10403/8555/4998/9183/51720/51776/79968/63967/8318/990/4436/51322/988/84861/8563/79791/4683/51343/80279/595/27339/8914/1432/7272/900/5810/79858/26270/25949/1063/6118/9587/7517/55795/56984/440275/65975/27183/891/9575/324/51347/4193/79621/83990/55755/1763/8451/90381/7157/261726/51514/25896/54465/2177/51143/472/1111/8091/144715/26272/9184/7508/146956/701/9577/29980/84142/11073/4085/5347/81620/55159/10116/8738/699/983/5883/55055/545/348654/9212/5781/11200/9735/51065/79184/116224/3014/135458/641/197342/91603/29935/26058/51451/2074/5591	113
GO:0016358	dendrite development	140/8285	209/14199	0.00609814	0.21475	0.208371	23098/9912/51265/5048/6792/23542/2534/55236/27067/9820/80243/84062/23327/23105/3918/816/1608/11178/9423/25791/387/4205/4734/5597/815/8301/10371/5063/4133/1136/5663/4208/2932/25/8829/1399/655/4168/2332/79791/84079/5802/5764/23242/8976/54664/2146/1855/22849/9148/9693/1982/23316/221692/653/7337/6801/2043/4139/23271/8609/53335/23363/5911/23769/7533/547/84816/25830/10298/1742/22903/9201/57498/577/4076/10006/153090/9856/56965/3706/10097/22891/57520/10152/8499/50488/351/10498/473/9922/51473/221935/7436/3688/10160/50807/5789/23043/54149/2047/23426/51738/7804/100528062/10642/23181/27185/10611/91137/114788/382/3251/26012/1398/378/4204/6383/22871/1501/26115/85442/653464/1072/1600/26259/29882/8851/5062/57118/10196/5592/10507/120892/5649/3066/26037/80823/8577/1523	140
GO:0031331	positive regulation of cellular catabolic process	274/8285	426/14199	0.00613497	0.21476	0.208381	2729/54467/5976/114881/7812/51099/5286/1634/51667/9604/23376/3479/23034/8554/25897/55187/5601/5291/54542/8975/4904/4287/6093/55737/26986/28951/55743/23016/23609/4292/51548/4898/57690/83737/8671/27244/11043/5663/3320/4036/2932/79670/9706/22894/5705/6790/10558/27327/25831/7430/51322/23411/51100/51257/9681/25793/9567/3162/23112/9978/9517/3091/5716/2332/11040/8312/9810/8767/665/6449/208/51343/857/10392/51010/1855/22849/152503/1075/1374/55626/975/10645/4848/9532/2822/7957/11044/57472/1452/10641/8723/22930/7341/9528/11315/127544/335/22926/26234/2309/25782/440730/11340/23435/7291/4035/27161/23019/79066/7538/23677/3949/51429/23404/6737/2926/10247/79589/9475/9698/23318/29979/23287/84900/10492/6885/79899/4193/1660/149041/91875/153090/4609/255488/5962/87178/3184/55212/246175/1950/91445/144165/160418/5045/79068/10140/1453/201292/351/207/64326/5899/5433/129563/9686/154214/154197/4478/6872/92140/203228/401548/90678/10658/143686/472/54915/5305/2308/25819/101/9781/291/9531/26353/678/255967/10018/60592/3192/57630/4343/153769/6832/195827/124245/10642/7832/26086/10444/5701/79699/5563/7805/51375/27185/25898/285671/221955/51339/7248/56339/25820/5347/79837/26263/5436/5049/5747/11236/3643/81603/10605/167227/344558/225/10221/201626/26259/27257/205251/220441/8408/64110/10425/340152/55095/5886/399664/26137/91304/56963/754/29110/5587/56478/11124/5071/677/253943/8660/84871/53373/5465/84069/389421/116224/29978/285180/6613/120892/51136/6829/5770/11152/3064/258010/65992/7405/51441/57154/29883/26058/131405/7416/1454/440503/23053/10715/197135/373863/8517/55802	274
GO:0043087	regulation of GTPase activity	207/8285	317/14199	0.00619749	0.215665	0.209259	26073/1856/10344/9912/5048/79090/6792/23637/10928/2042/116984/25771/65125/55633/55854/23216/25791/10565/4649/7813/9448/23161/10979/8301/9462/55843/5362/5909/2932/10959/23348/51291/3655/11069/55357/84144/1399/83874/6305/27352/5905/6655/2245/8874/6367/208/23094/10156/11033/4233/1124/2146/57589/81704/2889/22841/51195/23158/9693/23603/8437/9750/5924/7474/1894/868/5361/10297/22930/6654/2043/55103/5906/85440/57568/25782/9270/57580/8195/128637/154796/89846/1123/2302/23677/57572/51429/4301/27237/55558/9779/23108/57533/92154/54885/51520/1965/10451/10154/9882/23143/10253/9771/9649/153090/84253/5962/8412/9411/83478/153020/5910/121512/79774/4916/8826/9905/54828/409/7409/6647/115704/128272/23179/8394/8502/9922/2044/93627/10788/5921/51256/107080638/4594/255426/221472/26230/139818/203228/4915/9712/6251/6001/3688/8853/9910/25780/50807/150696/5922/10563/7074/51735/2909/23076/5900/7410/26086/57326/10252/55255/253260/26130/94134/123016/7248/143872/81565/10982/129049/10999/1398/125058/5747/3987/100271927/1901/10125/253959/391/55785/2149/56963/6000/128239/55803/1946/5592/613/10507/375790/57186/120892/4763/26037/6281/4914/2475/11153/11138/163486/6494/30851/353149/91584/729873/101060376	207
GO:0006270	DNA replication initiation	30/8285	38/14199	0.00633466	0.216594	0.21016	23649/4175/4998/23594/8318/990/4174/5422/4683/4173/4172/51053/4999/5000/56897/23595/11143/90381/5558/25792/11073/5001/4176/81620/64318/64785/5813/5557/29935/345643	30
GO:0030261	chromosome condensation	30/8285	38/14199	0.00633466	0.216594	0.21016	9031/9918/23063/22985/10270/64151/11044/10051/23397/7153/3021/10592/51203/113130/54892/79648/8091/23310/8467/7273/9131/5347/3008/1677/983/387893/8971/3006/3005/23137	30
GO:0031577	spindle checkpoint signaling	30/8285	38/14199	0.00633466	0.216594	0.21016	7756/54908/7175/9319/55743/10403/9183/84861/7272/1063/9587/7517/55795/56984/891/324/55755/51143/472/9184/701/4085/5347/81620/699/55055/348654/9212/9735/51451	30
GO:0018105	peptidyl-serine phosphorylation	179/8285	272/14199	0.00659132	0.221451	0.214874	799/10178/8798/1195/3082/960/5583/7444/5601/57600/65125/28996/5586/5588/5590/6093/5165/375449/1459/815/6196/27330/7037/2011/5743/9175/4140/3320/2932/9706/23139/51701/6790/8550/63967/10044/3326/8317/5594/9647/7443/9252/10110/6789/9770/1457/8312/23678/8767/3551/51231/6795/208/857/6505/7046/5599/22943/6198/10114/1389/1432/11329/7422/7272/5144/1452/11235/7474/1981/5334/4139/11315/4985/85440/10783/79109/84930/5290/5585/5582/8445/10142/146057/4294/139728/9113/51763/9201/1455/9475/6733/51719/11137/10253/7295/8412/5593/25989/4916/5170/409/1453/57521/351/207/8444/9125/1609/817/1956/11011/6872/4915/85456/472/8091/26524/1456/127933/23171/154043/284/5578/5603/23049/1859/673/4690/23515/29941/5563/9261/152559/5584/85443/253260/6850/64324/219736/5598/5579/54386/5347/53944/983/166614/5581/596/156/9024/545/6199/627/8851/8408/6197/2081/9212/3059/5062/57118/2621/29110/11200/5613/5587/64754/120892/9874/27347/2475/22876/7150/1756/23012/1454/4515/5591	179
GO:0071383	cellular response to steroid hormone stimulus	121/8285	179/14199	0.00662411	0.221451	0.214874	8837/7035/2288/23028/1407/672/9604/23376/3670/8611/387/4734/490/9063/1906/79876/5978/7023/23411/3717/10521/2033/655/9325/51366/8725/2692/23081/57178/6198/1655/55325/3312/10728/4848/51389/2908/7337/27086/90/55818/54206/11315/3065/11240/8289/2309/687/2103/51569/7181/1408/11335/5585/56937/23019/5469/6597/6049/7538/7533/3169/9667/9113/5901/9575/84709/1545/2660/9101/2100/3480/11057/9611/4864/10498/6258/142/9125/7110/6715/6502/1977/4306/498/678/10018/3192/9131/114907/6781/1636/3275/6294/476/10424/4824/5245/8085/11170/9420/6879/51341/5187/811/149563/64754/677/7332/5465/2104/9612/29966/25959/65992/81606/11331/358/161582/8031/79447	121
GO:0051985	negative regulation of chromosome segregation	32/8285	41/14199	0.00662735	0.221451	0.214874	7756/54908/7175/9319/55743/10403/9183/84861/26271/7272/1063/9587/7517/55795/56984/891/324/55755/51143/472/9184/701/4085/5885/5347/81620/699/55055/348654/9212/9735/51451	32
GO:1905819	negative regulation of chromosome separation	32/8285	41/14199	0.00662735	0.221451	0.214874	7756/54908/7175/9319/55743/10403/9183/84861/26271/7272/1063/9587/7517/55795/56984/891/324/55755/51143/472/9184/701/4085/5885/5347/81620/699/55055/348654/9212/9735/51451	32
GO:0007004	telomere maintenance via telomerase	50/8285	68/14199	0.00669328	0.221741	0.215154	4361/5981/11284/5588/23293/7520/3320/4216/8550/3183/3326/5594/9894/80351/54433/10728/10111/54464/10575/4751/6950/25913/54552/1736/6117/7014/55226/3178/10574/79618/7013/85456/472/22948/140609/26272/3192/10694/7203/7015/10576/54386/1499/5394/167227/545/9212/23381/54984/100134934	50
GO:0098727	maintenance of cell number	90/8285	130/14199	0.00671142	0.221741	0.215154	3479/1994/259266/6688/8243/5076/5108/55183/5978/51593/84678/51586/655/79576/79918/5764/2146/23081/657/9126/2648/1656/4848/79923/3280/55818/607/80306/2309/2103/51123/23091/8202/6659/23019/10893/7178/10001/4017/23318/6926/9314/4609/23168/80312/8451/6760/22823/129563/2177/79648/63978/8091/2308/1977/60485/678/53918/9412/3815/6497/2176/10642/9442/6886/23160/25836/56339/123169/1499/84376/3516/6774/1000/81603/84750/3981/27257/22882/2624/9282/6657/9241/56478/7004/8861/9646/140467/23137/81606	90
GO:0032870	cellular response to hormone stimulus	309/8285	484/14199	0.00690666	0.226917	0.220176	2729/8837/7035/2288/23028/55971/1407/5286/672/9604/23376/3670/1373/9564/1535/5588/8611/5315/387/5590/6093/64710/4734/815/2046/490/6720/5915/9063/2782/1906/634/4208/79876/2932/5978/8648/10890/27131/5829/7023/114882/990/10580/23411/3717/10521/7494/2033/5905/6430/328/655/5251/9325/1512/64397/51366/10270/8725/208/7297/3718/857/2887/1395/2692/2645/23081/23189/57178/6198/1655/4790/2549/55325/3312/10728/23371/4848/9847/51389/2822/896/2690/10902/2908/7337/8850/27086/90/2888/6772/3485/55818/54206/11315/3065/3953/2494/11240/7292/8289/2309/8074/687/2103/3416/51569/7181/1408/5290/5737/11335/8805/5585/8202/57727/56937/23019/5732/5469/8195/4149/7067/6597/6049/7538/7533/3169/9667/9518/9113/10266/5914/55829/5468/10267/5901/51763/55915/5786/8471/9475/23175/9575/324/4005/1019/55198/9882/83990/2058/29988/2516/4609/55667/84709/5547/6653/5962/8412/1545/2660/9101/8615/5925/6751/376267/2100/10499/3480/11057/5170/9611/54828/4864/207/10498/6258/142/9125/7110/185/9353/890/6715/6502/1393/55023/8473/1979/143686/140710/26524/5305/2308/7068/1977/2241/1909/4306/498/5140/678/10018/3192/4929/55625/119392/9131/114907/51738/3815/26060/4690/6781/1636/3275/6294/10603/5563/3716/476/3490/5584/4825/10424/80318/2203/7253/26012/2200/252983/5579/81565/79837/4824/5245/10999/1398/4218/8085/11170/11031/6774/10768/5747/94056/7532/23235/5272/5319/3643/5581/84275/9420/6599/6777/3177/9975/5771/4023/7352/1176/6879/51341/5187/811/5781/23236/149563/54328/6586/1946/9021/7490/6092/10634/64754/6667/677/7332/8660/3638/5465/5770/2104/9612/55532/29966/10865/25959/4644/5167/65992/55777/55366/201475/54741/81606/11331/6844/358/632/5591/161582/8031/79447	309
GO:0008156	negative regulation of DNA replication	23/8285	28/14199	0.00696677	0.22753	0.220772	3980/23063/54962/990/23560/8914/26271/51053/23244/84083/84893/675/146059/7157/7013/29980/6282/81620/545/64061/641/91603/345643	23
GO:0046605	regulation of centrosome cycle	38/8285	50/14199	0.00705377	0.22753	0.220772	57787/672/284403/7514/25978/51510/6790/23411/128866/4591/2648/56890/8850/51652/7840/9525/6491/7517/27243/9475/55226/55755/22994/10733/79648/55835/163786/54461/221908/91147/85459/153241/10015/348654/100653515/4869/10432/57132	38
GO:1901991	negative regulation of mitotic cell cycle phase transition	107/8285	157/14199	0.00707829	0.22753	0.220772	7756/672/4361/2273/54908/23026/7175/1112/9319/55743/51512/1739/79960/5933/10403/8555/4998/9183/51720/63967/990/51322/84861/25793/79791/5934/4683/51343/2146/80279/595/26271/7272/900/90/60672/25949/1063/6118/5311/10385/9587/7517/55795/56984/27183/891/324/51347/4193/10457/9314/55755/5925/90381/7157/51514/58190/51143/1030/138151/472/1111/8091/678/9184/701/9577/29980/3275/84142/11073/4085/5885/51339/29117/7465/5347/81620/11170/55159/8738/699/57099/55031/983/596/55055/51379/348654/9212/11200/9735/51065/79184/677/116224/135458/25959/641/79027/91603/57165/26058/51451/5591/54984	107
GO:0072698	protein localization to microtubule cytoskeleton	40/8285	53/14199	0.00708009	0.22753	0.220772	57787/23386/10615/5108/11043/2932/10464/22924/29887/6790/22919/55125/4281/51104/1855/7272/9419/6491/11190/146057/1729/324/9857/58489/9585/1453/22994/79648/636/3192/27185/10982/84376/2804/51134/64770/10634/283489/9851/137886	40
GO:0008360	regulation of cell shape	93/8285	135/14199	0.00734903	0.234174	0.227218	23221/2534/51177/387/9948/9886/2011/10979/1739/55843/5362/23136/10269/7430/25805/54873/4627/1690/3055/2245/23370/79784/23268/7422/55171/5361/2335/390/103910/989/89846/11135/57464/4289/55558/1729/10810/4628/10154/5879/5962/57619/121512/54509/7168/388/51057/8994/4651/5921/221472/55023/93663/2768/30011/4478/221061/10435/10428/3815/445815/114793/56990/2035/2909/755/3689/91010/54751/10630/10602/22836/254065/1398/1613/399/5747/5881/5028/9723/1605/391/23580/55785/54014/10507/29780/55660/56882/55742/1902/91584/157285	93
GO:0007063	regulation of sister chromatid cohesion	18/8285	21/14199	0.00737437	0.234174	0.227218	1663/23063/546/10664/9555/6421/55719/84250/5925/113130/55869/286053/5885/1499/2237/8313/699/23137	18
GO:0045786	negative regulation of cell cycle	220/8285	339/14199	0.00740627	0.234174	0.227218	1407/9031/51603/7756/672/4361/2273/54888/54908/23026/64848/7175/57646/1112/2296/23063/3843/7158/5774/6196/9319/55743/5743/54962/51512/1739/79960/9984/5933/10403/8555/546/4998/9183/51720/23368/7023/51776/79968/63967/8318/990/4436/51322/988/23411/25/84861/25793/8563/655/51654/79791/5934/9738/23087/7976/4683/51343/1021/2146/2625/4591/80279/2648/595/27339/56890/8914/26271/1432/51053/51696/7272/900/5810/9555/8850/79858/90/27429/26270/60672/25949/4751/1063/6118/5311/3623/10385/9587/3834/7517/55795/56984/440275/65975/27243/9113/23378/7014/27183/891/9575/324/51347/4193/79621/10457/83990/3586/9314/153090/55755/1761/1763/5925/8451/90381/93649/10040/7157/261726/51514/25896/7159/388/54465/2177/58190/51143/7013/1030/1029/138151/472/1111/8091/26524/27250/144715/26272/678/3087/8467/9184/7508/146956/286151/701/9577/29980/7832/3275/339479/4880/84142/323/11073/4085/3248/5885/91147/51339/29117/7465/5347/4824/81620/90313/1499/11170/55159/10116/8738/699/57099/55031/983/596/27085/5883/55055/90806/545/146691/54998/51379/348654/9212/5781/4869/6657/11200/64061/9735/51065/79184/7026/677/10614/116224/3014/135458/25959/641/79027/197342/91603/57165/29935/26058/10527/51451/6494/2074/345643/10432/5591/54984	220
GO:0010833	telomere maintenance via telomere lengthening	57/8285	79/14199	0.00765364	0.23783	0.230766	4361/5981/11284/5888/5588/23293/7520/3320/4216/8550/3183/3326/5594/9894/80351/54433/10728/10111/54464/10575/4751/6950/3181/25913/54552/1736/6117/7014/55226/3178/10574/142/79618/7013/85456/472/22948/140609/26272/3192/10694/7203/7015/10576/54386/1499/5394/167227/545/2072/9212/79008/84464/23381/3104/54984/100134934	57
GO:0006482	protein demethylation	25/8285	31/14199	0.00770851	0.23783	0.230766	23028/3720/9682/23210/5927/84678/54620/3299/23081/55818/10765/7320/51780/8242/23030/7403/54784/84864/221037/23133/22992/7404/55693/5253/51400	25
GO:0008214	protein dealkylation	25/8285	31/14199	0.00770851	0.23783	0.230766	23028/3720/9682/23210/5927/84678/54620/3299/23081/55818/10765/7320/51780/8242/23030/7403/54784/84864/221037/23133/22992/7404/55693/5253/51400	25
GO:0030201	heparan sulfate proteoglycan metabolic process	25/8285	31/14199	0.00770851	0.23783	0.230766	2137/64132/7358/29940/9375/9953/9394/23213/64579/55790/6934/26229/2132/9653/92370/2135/8509/1499/90161/126792/6448/2131/266722/55959/222537	25
GO:0051028	mRNA transport	84/8285	121/14199	0.00772412	0.23783	0.230766	5976/9961/23279/54888/7175/55706/55746/23293/10644/55421/79023/9984/7514/81929/10762/23511/84271/8563/8106/8480/2332/10204/4927/6830/4928/57097/57122/6428/9444/9631/22916/6432/9887/2733/348995/56943/3181/10212/9972/65109/79902/57187/55795/8021/7538/79228/23225/3178/1660/10643/11097/6426/10128/53371/144983/5433/26019/3087/1070/5903/25909/23165/6396/23049/10642/8888/26097/10482/129401/59343/7884/160419/55308/65110/3267/29072/9284/677/23381/64901/23089/143244/29890/100101267	84
GO:0045930	negative regulation of mitotic cell cycle	135/8285	202/14199	0.007869	0.240615	0.233468	7756/672/4361/2273/54908/23026/64848/7175/1112/2296/5774/9319/55743/54962/51512/1739/79960/5933/10403/8555/4998/9183/51720/51776/63967/990/4436/51322/25/84861/25793/655/79791/5934/23087/7976/4683/51343/2146/80279/595/26271/51696/7272/900/79858/90/60672/25949/1063/6118/5311/10385/9587/7517/55795/56984/65975/27183/891/324/51347/4193/10457/3586/9314/55755/5925/90381/10040/7157/51514/2177/58190/51143/1030/138151/472/1111/8091/144715/678/9184/7508/146956/701/9577/29980/7832/3275/339479/84142/11073/4085/5885/51339/29117/7465/5347/81620/1499/11170/55159/8738/699/57099/55031/983/596/27085/5883/55055/90806/146691/54998/51379/348654/9212/11200/9735/51065/79184/677/116224/135458/25959/641/79027/197342/91603/57165/26058/51451/5591/54984	135
GO:0006354	DNA-templated transcription, elongation	55/8285	76/14199	0.00789639	0.240615	0.233468	6924/10771/8621/9984/905/8812/11198/8563/51497/27336/8312/5438/8178/2146/9400/6830/26610/9025/10915/22936/56943/10102/55795/55837/11047/7428/11143/23168/80349/23476/55840/3192/284695/2071/23160/165918/123169/51755/1499/55209/6919/51574/29072/7469/10614/2963/25920/6829/8861/9646/3150/22828/6827/2074/404672	55
GO:0034470	ncRNA processing	259/8285	403/14199	0.00799337	0.242315	0.235117	60528/115939/51096/51106/6301/55596/54888/23517/54802/51602/57602/23369/6894/10885/23536/60487/55623/8518/51095/23016/1653/79670/22894/10269/51729/51593/8602/51637/339175/8886/22803/51575/16/54517/26523/23481/10521/51493/55687/8846/23405/9692/51654/5303/26512/123263/56986/55756/55174/90459/10775/6217/6223/26024/51010/10360/23560/57508/117246/55813/1655/54433/26610/83480/11103/4839/23195/705/29102/8850/6209/84128/79954/63892/7257/80135/54680/79033/387338/55127/54853/11340/27340/81627/130916/29066/6125/54482/3181/29960/79828/27161/10199/57505/10799/192669/51119/10436/57570/92797/79066/54487/64172/84705/23404/1736/25926/6155/23378/2926/57050/114034/54663/55140/25917/4613/54522/9698/192670/23318/134430/25821/55226/84872/10200/6041/11137/54606/92856/11224/6194/91801/80745/6229/29081/6741/57117/9611/93649/28987/7157/9775/55520/6135/51093/25896/4931/51002/55164/55646/10667/54901/285855/1956/6129/10556/22984/92105/120379/153443/79691/10557/80746/285381/152992/84365/10813/285367/90121/10785/23076/8568/103/51728/127253/129450/113510/23160/79753/11157/10412/7015/6208/25879/55656/158234/9188/9790/56339/27079/115708/9221/4088/81605/54920/51367/55720/29063/6774/9836/5604/65008/196074/285605/64118/5036/55006/55636/26156/5394/6227/6201/54931/51574/4087/339487/80324/6232/1662/63899/54913/50628/64963/54059/6165/51118/55039/80789/389421/345630/9045/79979/134637/27341/9612/112479/10438/84154/55035/84549/51441/131870/4736/112970/55253/51490/131405/131965/81890/113179/51202/1654/118460/221078/5822/5591/23246/404672/441250	259
GO:0016050	vesicle organization	184/8285	281/14199	0.00803679	0.242381	0.235182	27072/5048/79090/8938/51534/8452/55300/9765/11063/84062/9341/84067/9892/6857/8907/8301/7251/7879/25956/5289/56681/8417/25978/2060/51510/29887/10959/5990/8773/29911/9342/89781/10490/10484/10483/128866/9218/8411/80183/51201/55353/8677/84079/208/2901/10282/857/8976/1759/3257/8729/9570/9527/83871/1182/23603/2054/84519/9847/26271/8724/64083/10802/10342/22937/51652/6382/149371/59349/8934/1385/51552/9525/84272/5552/9217/57403/128637/84286/9002/6691/64753/5819/23025/27243/1742/27183/23208/8546/79363/55207/10451/6272/51361/8676/8291/10228/55654/9392/23325/51028/9882/8027/6812/55014/63971/6386/440279/57082/54874/23317/9101/22872/8615/79720/55647/1453/93343/55204/1130/116841/7110/81555/10814/357/9919/84364/5305/143187/51128/375056/137492/23355/6396/8867/11267/23400/1173/5584/23176/9897/19/164/112476/4218/55048/84376/29091/10815/9839/373509/10015/9482/10972/143425/203062/596/23023/79102/947/79643/150368/54734/2149/9798/302/5071/9146/51479/55330/3638/63915/388552/282991/6281/23607/144717/7405/440400/6844/26286/10016/57132/653145	184
GO:0006399	tRNA metabolic process	123/8285	183/14199	0.00825473	0.247479	0.240128	60528/6301/54888/54802/6894/23536/60487/55623/55699/8518/51095/23016/2975/1653/51637/339175/16/54517/51493/55687/8846/23405/9692/51654/124454/123263/56986/10775/2617/26024/51010/26610/83480/6897/5917/2976/1615/63892/10056/10352/55157/9330/11340/81627/54482/79828/57505/10799/9329/57570/64172/84705/23404/57470/2926/51520/55140/25917/4677/54522/8565/79587/25821/55226/2058/79731/91801/80745/6741/51067/7453/55520/80222/51002/10667/54901/57038/10556/79691/10557/80746/285381/112495/152992/10785/51728/127253/129450/11157/158234/115708/81605/54920/51367/9836/285605/64118/3035/55006/5394/54931/339487/80324/5441/63899/54913/118672/55039/2972/123283/79979/134637/3376/112970/55253/131965/81890/113179/221078/92935/283459/80755/441250	123
GO:1903320	regulation of protein modification by small protein conjugation or removal	156/8285	236/14199	0.00841177	0.247479	0.240128	2729/23028/23077/1407/6224/83932/2534/672/23376/330/8554/8452/54165/3309/5601/9474/11338/9759/55743/83737/5663/3320/8555/55100/3301/10075/825/3326/25/23551/9978/3091/5716/54602/9683/8312/7329/9810/8767/51366/51343/857/3984/7046/23560/57178/5414/80279/23142/7466/329/23328/26271/9532/6500/7337/7375/868/6209/2034/11315/10625/84930/6125/25950/9111/6659/9349/10054/5582/54552/80758/80762/6737/29979/10253/64844/10010/79139/2295/84259/144165/10363/55215/409/207/10055/6135/8915/6167/6502/51256/107080638/55869/6872/8473/6188/55208/26272/9320/284/9184/56254/153769/701/22976/54778/7805/25898/59343/4085/54726/285671/819/254170/8945/9529/54838/54765/5347/64359/1499/648/11170/7336/23251/7314/5581/6201/27085/10892/143941/150684/165324/11146/11065/7189/374969/7334/575/9112/754/10196/5071/7332/9636/57697/120892/57162/10210/9646/1654/7335/10016/54984/83593	156
GO:0099173	postsynapse organization	99/8285	145/14199	0.00864022	0.247479	0.240128	9912/5048/6792/2534/27067/84062/816/25791/55737/87/60/1739/5063/4983/8898/4897/8829/1399/9463/5641/51201/8976/51104/1855/2743/3312/9379/23316/7337/7474/85461/2043/23184/8828/9419/5552/547/1742/2045/4076/58489/3706/102/10097/22891/10152/8499/3480/4916/375/66000/26045/80728/9118/22866/23657/2895/9456/10160/5789/2047/51738/7804/11079/10163/100528062/23181/84885/22941/10611/382/5913/378/2339/2668/22871/1501/91752/1000/26115/3643/4884/10243/5621/2596/1072/6712/8851/71/10196/120892/5649/3556/54413/26037/80823/9722/8292/2904	99
GO:0006607	NLS-bearing protein import into nucleus	15/8285	17/14199	0.00865257	0.247479	0.240128	23633/3843/3839/3837/3836/868/53371/653489/5903/129401/727851/3838/3840/285190/3841	15
GO:0034390	smooth muscle cell apoptotic process	15/8285	17/14199	0.00865257	0.247479	0.240128	3479/6416/1906/23411/1871/9927/468/1786/5468/409/1029/27250/3592/205428/8241	15
GO:0034391	regulation of smooth muscle cell apoptotic process	15/8285	17/14199	0.00865257	0.247479	0.240128	3479/6416/1906/23411/1871/9927/468/1786/5468/409/1029/27250/3592/205428/8241	15
GO:0097164	ammonium ion metabolic process	15/8285	17/14199	0.00865257	0.247479	0.240128	55349/23446/217/590/7166/1644/29958/121278/6715/3176/285671/133121/501/538/114781	15
GO:0048588	developmental cell growth	136/8285	204/14199	0.00869407	0.247479	0.240128	51265/5048/6792/9043/7869/3479/22902/7414/23327/23105/26999/9423/57609/5590/6857/9175/10371/10512/4133/1906/22999/3320/54437/2932/9706/6790/9962/393/5459/4897/57556/1808/3326/25/8829/51199/23394/51760/5802/59284/23242/3984/9355/6456/1855/6387/5532/1982/8437/8936/7422/9037/7474/5361/150465/3676/57142/2335/8828/53335/63923/148/8239/57699/51299/23769/23499/6049/440275/10038/2258/23025/10439/55558/9201/23111/2045/10505/9856/56924/80031/8826/114804/351/343472/2803/66000/9353/203228/3688/9472/1909/223117/55364/9868/8470/118813/26053/3275/27185/10611/4825/81565/57611/8085/1499/25942/214/9723/23566/65059/29882/9699/51320/627/8851/8408/10425/9798/2131/6586/1946/5071/5465/6585/57698/10507/54413/50618/10479/57154/2664/659/8904/91584/11344	136
GO:0007094	mitotic spindle assembly checkpoint signaling	29/8285	37/14199	0.00871077	0.247479	0.240128	7756/54908/7175/9319/10403/9183/84861/7272/1063/9587/7517/55795/56984/891/324/55755/51143/472/9184/701/4085/5347/81620/699/55055/348654/9212/9735/51451	29
GO:0071173	spindle assembly checkpoint signaling	29/8285	37/14199	0.00871077	0.247479	0.240128	7756/54908/7175/9319/10403/9183/84861/7272/1063/9587/7517/55795/56984/891/324/55755/51143/472/9184/701/4085/5347/81620/699/55055/348654/9212/9735/51451	29
GO:0071174	mitotic spindle checkpoint signaling	29/8285	37/14199	0.00871077	0.247479	0.240128	7756/54908/7175/9319/10403/9183/84861/7272/1063/9587/7517/55795/56984/891/324/55755/51143/472/9184/701/4085/5347/81620/699/55055/348654/9212/9735/51451	29
GO:1902275	regulation of chromatin organization	29/8285	37/14199	0.00871077	0.247479	0.240128	23028/7175/9739/64863/5290/1786/22880/51535/83852/80312/9869/4288/6749/3192/134353/54784/23272/80063/55209/25942/55729/4300/23133/55196/353274/54737/5253/9646/84456	29
GO:0070129	regulation of mitochondrial translation	20/8285	24/14199	0.00881785	0.248846	0.241454	8846/26164/51654/708/23107/10102/79072/51204/84300/10128/92170/55005/115416/285367/26995/54931/63899/51335/28958/81554	20
GO:0048511	rhythmic process	167/8285	254/14199	0.00891931	0.248846	0.241454	4800/1387/23077/26224/1407/56938/3309/8863/5601/9967/6095/6720/23291/5927/4791/23239/2932/10075/10059/7042/1390/23411/402055/2033/23394/1457/5971/268/1628/10135/5764/2692/2146/23064/5599/59338/10743/6532/1655/4669/3131/5608/4192/8914/4988/83594/7337/8850/3398/3065/6421/10765/4297/1385/2309/687/7043/55068/23435/55269/1408/11335/7291/8239/8242/5582/135/468/7153/5468/10514/1644/5111/5158/8553/9475/9575/5156/55336/1660/7080/2516/3062/1545/2660/3184/658/4704/121278/8451/10499/3480/463/9611/409/7157/1453/8792/7226/51514/9353/6715/5066/64839/8473/4915/25819/9456/79723/3192/9510/2776/51738/7079/1859/5563/2661/107/10495/56339/11245/8945/8879/7008/4543/25942/22871/983/4862/3400/22992/6777/83759/5936/9975/344758/8851/7298/3615/5187/84667/9500/8204/5021/9112/114781/6586/3751/6092/6667/5501/5465/7784/9612/3066/283807/10533/4914/91603/2475/7150/6096/23596/55366/5500/1454/5591	167
GO:0009896	positive regulation of catabolic process	308/8285	484/14199	0.00896928	0.248846	0.241454	2729/54467/5976/114881/7812/51099/5286/1634/51667/9604/23376/3479/23034/6642/8554/25897/55187/23327/5601/5291/54542/8975/4904/4287/6093/55737/4734/26986/28951/55743/7879/23016/23609/4292/51548/4898/57690/83737/8671/27244/11043/5663/3320/4036/2932/79670/9706/22894/57531/10075/5705/6790/10558/27327/25831/7430/51322/23411/51100/51257/9681/25793/9567/25807/3162/23112/27352/9978/9517/3091/1457/5716/140462/2332/11040/8312/9810/8767/665/6449/208/51343/857/10392/51010/1855/22849/64750/152503/1075/1374/55626/975/10645/4848/9532/2822/7957/11044/57472/1452/7474/10641/868/8723/10297/22930/7341/9528/11315/127544/335/22926/26234/2309/25782/440730/3416/11340/23435/7291/11059/4035/27161/23019/23163/79066/7538/23677/3949/51429/23404/80762/6737/2926/10247/79589/9475/9698/23318/324/29979/23287/84900/10492/6885/79899/4193/1660/149041/91875/153090/4609/255488/6653/5962/87178/580/57520/3184/55212/246175/1950/91445/144165/160418/5045/79068/85407/10140/1453/201292/351/207/64326/51514/5899/5433/129563/9686/154214/154197/4478/6872/2719/92140/203228/401548/90678/10658/143686/472/54915/5305/2308/25819/101/9781/291/9531/26353/678/255967/10018/60592/3192/57630/4343/153769/6832/195827/8450/124245/11267/10642/7832/26086/10444/5701/79699/5563/7805/51375/27185/25976/25898/285671/221955/140456/51339/7248/56339/25820/5347/79837/26263/5436/5049/5747/11236/3643/5581/81603/10605/167227/344558/225/10221/201626/26259/27257/205251/220441/8408/64110/10425/340152/55095/5886/399664/26137/91304/56963/754/29110/5587/56478/11124/5071/677/253943/8660/51079/84871/53373/5465/84069/389421/116224/29978/285180/6613/120892/51136/6829/5770/11152/3064/10533/258010/65992/11060/7405/51441/57154/29883/26058/131405/7416/1454/440503/23053/10715/197135/8742/373863/8517/55802	308
GO:0033046	negative regulation of sister chromatid segregation	31/8285	40/14199	0.00901278	0.248846	0.241454	7756/54908/7175/9319/10403/9183/84861/26271/7272/1063/9587/7517/55795/56984/891/324/55755/51143/472/9184/701/4085/5885/5347/81620/699/55055/348654/9212/9735/51451	31
GO:0033048	negative regulation of mitotic sister chromatid segregation	31/8285	40/14199	0.00901278	0.248846	0.241454	7756/54908/7175/9319/10403/9183/84861/26271/7272/1063/9587/7517/55795/56984/891/324/55755/51143/472/9184/701/4085/5885/5347/81620/699/55055/348654/9212/9735/51451	31
GO:2000816	negative regulation of mitotic sister chromatid separation	31/8285	40/14199	0.00901278	0.248846	0.241454	7756/54908/7175/9319/10403/9183/84861/26271/7272/1063/9587/7517/55795/56984/891/324/55755/51143/472/9184/701/4085/5885/5347/81620/699/55055/348654/9212/9735/51451	31
GO:0016570	histone modification	297/8285	466/14199	0.00906143	0.24902	0.241623	4800/23028/1387/55904/3720/10157/9031/54799/672/23376/3670/23304/51230/7444/5926/26009/51742/57602/58508/54969/9474/57504/93166/6873/2139/9682/6688/9759/23210/54556/53615/6720/5927/60/11176/51548/79960/7319/55183/10847/55100/7994/10269/5978/8648/546/2122/10075/51720/6790/1789/84678/51322/23411/3717/54620/9739/9647/2033/23774/7443/9252/6907/5931/2332/9767/55578/3299/10664/79918/84148/9810/51366/51231/10270/6795/54531/2146/23081/2625/5599/4591/2648/2145/6830/7468/51111/11108/56341/1108/51147/64426/1911/9025/26036/59336/2070/7422/10902/6500/9555/8850/79858/55683/55818/11315/3065/55870/6421/7799/6018/11240/10765/1810/55758/4297/7320/6418/56943/80314/6883/51780/80218/7291/5585/9643/8202/23326/9329/8242/8089/23309/23030/10038/1786/23378/54496/84787/1643/9575/6885/26122/11137/83852/11143/23168/2959/80312/11107/675/54934/23067/80349/84656/93649/7157/57332/4089/23476/10498/63976/22823/27005/9869/56950/9730/817/890/80854/54892/7403/6872/8473/54904/63978/28989/472/57325/9219/3619/1111/5531/8091/117143/79723/8467/9320/5578/56254/29104/10600/84108/7862/22976/6497/8450/26053/2005/3141/1487/8888/3275/26097/200186/5563/5928/114803/2672/56916/57326/90780/79885/151987/6314/55689/64769/165918/80335/25836/64324/29117/5896/123169/5579/5245/54815/8085/1499/55209/648/3008/84289/54790/4204/25942/83443/1107/7324/983/84864/171023/10782/4300/221037/55352/23133/93624/22992/55167/8607/79718/7334/57673/23512/6879/9212/5187/2624/84333/79813/29072/9112/54880/57634/84193/7404/387893/5587/80764/7469/64754/79184/10336/10933/54093/55693/340602/3006/345630/339287/120892/23450/5079/8464/3066/10865/5253/57708/8861/9646/10626/8505/10432/23741/9757/57223/79447	297
GO:0006368	transcription elongation from RNA polymerase II promoter	43/8285	58/14199	0.0091148	0.249322	0.241916	6924/10771/8621/8812/11198/51497/8312/5438/8178/2146/9400/6830/26610/9025/10915/22936/56943/55795/55837/11047/7428/23168/80349/23476/55840/3192/2071/23160/165918/123169/51755/1499/51574/29072/7469/10614/2963/25920/6829/8861/9646/6827/2074	43
GO:0009126	purine nucleoside monophosphate metabolic process	33/8285	43/14199	0.00920821	0.249555	0.242143	204/159/1739/22978/260425/5634/3614/203/1716/271/84618/9414/30833/10606/4354/272/4907/471/8573/50808/1740/221264/136332/132/1633/7498/8833/318/3251/3615/122622/100/158	33
GO:0044786	cell cycle DNA replication	33/8285	43/14199	0.00920821	0.249555	0.242143	5976/10926/5888/54962/4175/10269/546/8318/8317/9837/5422/4173/3978/26271/4172/51053/54617/7014/5111/1763/675/7013/29980/80174/59343/7486/81620/2237/79915/64785/641/91603/1602	33
GO:0010498	proteasomal protein catabolic process	303/8285	476/14199	0.00927521	0.249745	0.242326	2729/54467/996/26224/114881/5689/54476/51667/9604/23376/25937/23304/8554/25897/11345/8452/5685/3309/1161/23327/51528/5601/29945/8454/8975/10513/4287/27248/4734/6400/28951/55743/23291/23609/27252/54431/51548/7319/27074/3093/83737/4983/5663/57092/2932/7514/57531/10075/5705/6790/55741/111089941/51433/10296/25831/117584/51322/3326/23411/5714/54620/84861/84164/80020/9978/27351/114088/5684/5687/26133/5688/54994/9097/5716/6907/2332/55757/9683/5713/8312/79791/9810/9325/55284/5516/6449/51343/55101/857/1855/10613/11101/8453/84961/57003/64750/7126/7323/7466/27339/10612/329/4121/26268/9532/26235/10973/23197/6500/1452/51185/7341/11315/80267/127544/26270/9928/90025/26234/7320/84417/5887/7706/8405/11059/10616/79654/5582/23008/5682/8881/10197/55829/7326/116988/79845/9695/9575/337867/29979/84900/4193/55336/55270/64844/56886/23392/1861/153090/79139/2295/255488/51439/55298/6386/57520/55212/91445/144165/160418/8451/79018/409/1453/5366/55527/207/57333/6135/64326/51514/23190/130507/84236/7110/285533/10299/6502/64839/81545/64777/154214/2768/11011/6872/8473/11160/8667/54788/55768/9781/196394/26272/64682/1047/25827/64795/9320/7345/57630/80028/29761/153769/91544/8450/54461/5710/197131/267/118424/10444/222235/5701/126433/79699/80232/201595/9861/25898/26043/79982/285671/819/91147/254170/23588/9147/89890/8945/9529/25820/8065/5347/26263/90850/1499/79089/10116/7314/202052/80196/11236/4534/144699/10869/143941/80011/344558/150684/10221/6599/5707/165324/80311/9024/11146/253980/26259/11065/11253/10425/79718/811/5886/55432/23510/91304/9112/7327/11124/5071/84937/7328/116224/29978/6613/387921/120892/51136/2272/6477/51434/5094/84301/57162/283807/10210/23607/258010/65992/11060/57154/51465/26046/25853/131405/1454/23053/137886/2876/7844/51608/161582	303
GO:1902036	regulation of hematopoietic stem cell differentiation	8285-12-01	13/14199	0.0093174	0.249745	0.242326	2296/5610/83737/54517/25/9739/1021/3313/56339/51441/10443/5591	12
GO:0031570	DNA integrity checkpoint signaling	83/8285	120/14199	0.0093426	0.249745	0.242326	1407/672/4361/57646/1112/7158/54962/51512/9984/8555/4998/51720/51776/79968/63967/8318/990/4436/51322/988/8563/79791/4683/51343/80279/595/27339/8914/1432/900/5810/79858/26270/25949/6118/440275/65975/9575/51347/4193/79621/83990/1763/8451/90381/7157/261726/51514/25896/54465/2177/472/1111/8091/144715/26272/7508/146956/9577/29980/84142/11073/5347/81620/55159/10116/8738/983/5883/545/5781/11200/51065/79184/3014/135458/641/197342/91603/29935/26058/2074/5591	83
GO:0051656	establishment of organelle localization	237/8285	368/14199	0.00943442	0.251058	0.243601	5048/83930/6683/55166/9846/55773/8452/54908/5874/84062/57102/4134/23224/9423/9892/5590/10947/23291/3993/8301/23332/7251/1739/7879/4292/10615/4133/5108/56681/5663/10403/7514/10464/25978/3797/81929/51510/10959/7462/9183/29058/10726/8773/7430/9342/25777/3162/4627/3091/9321/9371/128866/51566/55512/8120/8976/10652/1759/7016/8729/57584/3837/4927/64149/867/8936/84100/11235/10342/8723/150465/10096/3676/6209/51652/10494/6382/66008/117583/4139/85440/59349/1063/9928/55686/7320/9525/55717/10987/81930/3834/8195/9787/4430/55930/10749/5819/547/27243/11127/3996/5901/27183/23208/8546/891/56907/55143/23287/84946/29109/10253/8027/1861/6812/55755/63971/84709/6386/51203/54874/10097/10128/55435/55212/1062/8499/10300/89941/5170/1453/4542/5195/83540/27436/1060/91272/10814/6993/113130/357/79648/7013/9919/56288/84364/472/3619/9638/3688/2241/636/2697/51128/3192/7345/27342/56776/3815/4643/10239/1780/26958/8867/11267/23400/25893/23122/10252/4085/6059/23353/7534/6850/79789/81565/5347/4640/145645/81620/79003/1499/84376/153241/51068/22871/10015/7314/10972/136/3799/26115/10125/1072/51134/9001/84984/5870/79643/51115/4642/157769/1176/9212/2624/4869/22906/26985/5071/9146/3916/84871/89958/55330/6585/63915/199953/120892/388552/282991/4646/1778/3064/4644/55153/283489/4976/84501/27040/137886/3281/26286/10016/283847/54984/57132/8517	237
GO:0019827	stem cell population maintenance	88/8285	128/14199	0.0097262	0.256501	0.248882	1994/259266/6688/8243/5076/5108/55183/5978/51593/84678/51586/655/79576/79918/5764/23081/657/9126/2648/1656/4848/79923/3280/55818/607/80306/2309/2103/51123/23091/8202/6659/23019/10893/7178/10001/4017/23318/6926/9314/4609/23168/80312/8451/6760/22823/129563/2177/79648/63978/8091/2308/1977/60485/678/53918/9412/3815/6497/2176/10642/9442/6886/23160/25836/56339/123169/1499/84376/3516/6774/1000/81603/84750/3981/27257/22882/2624/9282/6657/9241/56478/7004/8861/9646/140467/23137/81606	88
GO:0045727	positive regulation of translation	88/8285	128/14199	0.0097262	0.256501	0.248882	7812/23034/7431/8531/4904/1994/5315/54505/387/26986/5337/1153/84271/51654/2332/5935/5611/22849/23185/6198/708/1982/11044/23107/8087/1981/23178/10657/6125/27161/79072/6659/65109/440275/1968/22927/10492/55226/1660/116496/84300/7057/1545/29081/3184/55132/10140/9775/343472/5433/8893/54915/8872/60558/127933/3192/55364/55005/10600/285367/4690/10642/113251/56339/26995/1938/5436/29063/65110/7555/84305/10605/54931/6199/255308/4869/51335/28958/51334/51065/253943/6191/51441/2475/1654/143244/5591/81554	88
GO:0048675	axon extension	79/8285	114/14199	0.0102766	0.268002	0.260041	51265/5048/6792/7869/22902/7414/9423/57609/9175/10371/10512/4133/1906/3320/54437/2932/9706/393/5459/4897/57556/1808/3326/25/8829/23394/5802/3984/9355/1855/6387/5532/1982/7422/9037/7474/150465/57142/2335/8828/8239/23499/6049/10439/55558/9201/10505/9856/80031/343472/2803/9353/203228/3688/1909/223117/118813/26053/27185/4825/81565/57611/25942/214/9723/65059/29882/8851/8408/6586/6585/57698/10507/54413/10479/2664/659/91584/11344	79
GO:0000380	alternative mRNA splicing, via spliceosome	52/8285	72/14199	0.010299	0.268002	0.260041	10181/23028/11171/10659/9967/6433/8621/10179/55796/54715/5978/4670/10521/56853/2332/1655/8683/83989/8087/6421/58517/10657/84081/10656/84991/84872/3178/1660/6426/6434/10150/4857/60677/10658/10284/4154/3192/135295/4116/55225/64783/79005/10569/146713/5936/51319/51341/8241/54033/10921/29890/9939	52
GO:2000573	positive regulation of DNA biosynthetic process	52/8285	72/14199	0.010299	0.268002	0.260041	3082/11284/5982/5588/5063/7520/3320/79977/4216/50507/8550/3326/5594/9837/80351/10728/5985/64094/10575/4751/6950/63922/25913/1736/5111/5983/3178/10574/9314/4609/1545/2247/409/4931/79618/84296/472/22948/140609/26272/10694/2264/7203/5984/10576/1499/54921/25849/545/9212/64785/11232	52
GO:0006278	RNA-templated DNA biosynthetic process	50/8285	69/14199	0.010627	0.275319	0.267141	4361/5981/11284/5588/23293/7520/3320/4216/8550/3183/3326/5594/9894/80351/54433/10728/10111/54464/10575/4751/6950/25913/54552/1736/6117/7014/55226/3178/10574/79618/7013/85456/472/22948/140609/26272/3192/10694/7203/7015/10576/54386/1499/5394/167227/545/9212/23381/54984/100134934	50
GO:0016571	histone methylation	101/8285	149/14199	0.0110043	0.283842	0.275411	4800/23028/1387/55904/3720/10157/672/51230/5926/51742/58508/93166/9682/55183/546/2122/1789/23411/9739/10664/79918/84148/2146/23081/2625/2145/6830/7468/51111/11108/56341/59336/9555/55683/55818/55870/7799/6018/4297/1786/23378/54496/84787/11137/83852/23168/80312/11107/54934/23067/80349/4089/23476/10498/63976/22823/9869/56950/80854/7403/8473/54904/63978/28989/79723/56254/29104/22976/26053/3275/26097/2672/90780/80335/64324/8085/1499/55209/3008/54790/4204/10782/55352/57673/23512/79813/29072/54880/84193/387893/7469/64754/54093/55693/340602/3006/345630/5079/9646/9757/79447	101
GO:0031929	TOR signaling	82/8285	119/14199	0.0112639	0.289272	0.280679	23304/58528/23274/1497/6098/55593/27244/10269/81929/8550/117584/51322/23411/84861/9681/3091/9894/9675/79726/6009/2625/6198/8649/55846/26268/7957/64083/10641/55704/79109/5290/3071/84219/23677/51520/79899/55654/6194/84803/57521/207/261726/8444/1609/93627/51256/107080638/2768/203228/1979/143686/472/64798/6396/23049/197131/23387/5563/27185/256471/253260/154743/54468/7248/90809/23251/94056/4534/56834/144577/6199/220441/153129/283554/2621/1978/389541/5649/23334/2475/10016/729438	82
GO:0032204	regulation of telomere maintenance	57/8285	80/14199	0.0116071	0.296723	0.287909	5976/2067/4361/11284/5588/23293/7515/51548/7520/546/4216/8550/3183/5594/4683/80351/10111/54464/10575/4751/56252/6950/3181/25913/54552/1736/7014/55226/3178/10574/4609/3184/142/55869/79618/7013/472/22948/140609/26272/3192/10694/23049/7203/10576/54386/1499/5394/167227/545/2072/9212/79008/84464/23381/54984/100134934	57
GO:0006275	regulation of DNA replication	87/8285	127/14199	0.011655	0.296723	0.287909	3980/10926/5982/23063/64710/2736/54962/79960/10269/546/990/8317/9837/79913/64863/9767/4683/5518/23560/9126/7126/2735/5985/8914/26271/51053/5515/55704/23244/84083/5930/466/56897/63922/54617/26057/5111/5983/23175/84893/23595/1660/57695/11143/8412/1763/1950/675/146059/90381/114799/7157/890/1956/84296/7013/25792/8467/10361/29980/80174/6282/64769/59343/5984/5001/81620/84289/54921/283899/983/4798/157570/253980/545/8607/79915/253461/64785/64061/11124/641/11177/91603/345643/11232/1602	87
GO:2001222	regulation of neuron migration	30/8285	39/14199	0.0121837	0.304287	0.295248	340533/816/815/10371/284403/57556/79791/9693/4192/221692/63923/153090/9585/2796/285313/137970/3084/22854/4825/25836/26012/54986/6774/653464/23060/54328/23768/57698/5649/9860	30
GO:0090329	regulation of DNA-templated DNA replication	38/8285	51/14199	0.0121929	0.304287	0.295248	3980/10926/5982/54962/10269/546/8317/9837/64863/4683/5985/8914/26271/51053/84083/56897/63922/54617/5111/5983/84893/11143/675/90381/84296/25792/29980/80174/59343/5984/81620/54921/64785/641/91603/345643/11232/1602	38
GO:0051783	regulation of nuclear division	85/8285	124/14199	0.0122511	0.304287	0.295248	996/7756/3479/8452/54908/9820/7175/29945/8621/6196/9319/1906/10403/9183/6790/51433/84861/655/55512/51343/3209/2253/10635/26271/23113/7272/5810/7474/4751/1063/7320/23363/9587/7517/55795/9787/9088/56984/8881/891/324/55755/1761/51203/9585/1950/5925/10040/51143/55023/4288/472/1111/9184/286151/286053/701/995/10361/54461/4487/4085/5885/5347/81620/1613/83987/699/3643/27085/5139/55055/146691/54998/348654/9212/811/1104/23236/9735/157313/26013/51434/51451/57026	85
GO:1901361	organic cyclic compound catabolic process	280/8285	440/14199	0.0122768	0.304287	0.295248	22875/23098/5976/60528/7812/23034/51071/1244/8630/7431/8635/55596/54888/23644/23517/9967/954/23369/54542/10758/8531/4904/1994/6093/4129/23293/26986/949/5151/38/23016/10179/4292/22978/57690/26002/79670/22894/51171/22803/2521/8761/27327/3183/26523/1312/11332/1153/4670/27443/51733/9567/3162/23112/23405/79882/328/25939/2332/23417/2935/23475/2184/50804/259307/59284/1777/56006/4521/23658/644/51010/22849/23185/22794/1655/1594/55110/4848/1432/10846/10591/83594/11044/8622/57472/29102/5144/4968/54464/8087/22916/9784/8942/9887/84618/5511/64577/8074/81892/4329/55051/11340/2107/317/2053/23435/51538/79002/23583/27161/79072/23019/65109/30833/192669/55795/79066/7538/7533/1854/8930/51690/25804/23404/1736/4245/2926/10247/272/9475/84893/9698/192670/23318/9704/10492/4907/79899/6041/1660/149041/65080/79621/55270/91875/56267/87178/10128/80312/1763/6741/79675/3184/8654/246175/6996/79661/79068/10140/9775/207/26135/5433/129563/10840/6715/154197/10658/472/54915/3176/25819/26019/51594/678/255967/53918/23589/3192/5578/252969/4343/6832/9131/9941/23049/3242/7498/55571/124245/10642/7832/1676/5152/4116/9261/11157/167153/51808/11164/8559/3251/56339/25961/55181/1775/5436/2237/2668/8313/54790/65110/3094/1677/84305/27115/5394/246243/10605/167227/84153/90806/201626/27257/10949/340152/2081/22882/55095/4869/399664/8241/25904/125061/11219/54855/11187/5142/56478/677/253943/5138/84069/79048/389421/1806/55629/2272/23708/100/27044/9583/3182/5167/51441/131870/9652/29883/23381/26058/550643/5150/56953/10921/131405/1734/1773/2592/390916/23053/60493/118460/197135/57026/373863/9939/11165/55802/79873	280
GO:0051653	spindle localization	36/8285	48/14199	0.0123148	0.304287	0.295248	5048/54908/4134/259266/23291/3993/23332/10403/9183/4627/8976/3837/10096/3834/3996/56907/10253/55755/51203/10097/6993/79648/3688/2697/56776/23122/10252/4085/81565/5347/1072/89958/1778/3064/84501/137886	36
GO:0061647	histone H3-K9 modification	36/8285	48/14199	0.0123148	0.304287	0.295248	23028/3720/672/5926/51742/9682/51548/55183/546/2122/1789/23411/23081/2625/26036/8850/55818/55870/4297/1786/83852/11107/4089/63976/9869/80854/1111/79723/200186/55209/4204/10782/57673/79813/55693/5079	36
GO:1990090	cellular response to nerve growth factor stimulus	32/8285	42/14199	0.0123292	0.304287	0.295248	3309/11075/2889/6456/2648/9693/867/11021/8936/7337/3280/23527/5906/2309/6272/57498/1783/9101/4916/9775/1453/351/207/66000/4915/382/1398/627/10519/9863/7442/4914	32
GO:0010824	regulation of centrosome duplication	34/8285	45/14199	0.012366	0.304287	0.295248	672/7514/25978/51510/23411/128866/4591/2648/56890/8850/51652/7840/9525/6491/7517/27243/9475/55226/55755/22994/10733/55835/163786/54461/221908/91147/85459/153241/10015/348654/100653515/4869/10432/57132	34
GO:0010770	positive regulation of cell morphogenesis involved in differentiation	53/8285	74/14199	0.0125208	0.306812	0.297698	51265/5048/6792/27067/9820/816/55679/10979/5063/55604/57091/25/8829/1399/11078/8874/79791/84079/7016/708/4192/23316/10675/2043/335/23363/57580/6239/4076/5879/56965/3706/10097/80005/1793/5789/7804/100528062/10109/1398/5881/3987/26259/29882/811/10519/5034/5649/2316/6281/80823/5591/1523	53
GO:0000209	protein polyubiquitination	153/8285	233/14199	0.0127158	0.310298	0.301081	54467/996/9690/54476/672/9604/25897/8452/1161/23327/29945/8454/54542/10758/865/4734/55743/23291/23609/27252/7319/3093/83737/51619/57531/10075/51433/25831/117584/23759/9978/54941/8312/9810/55284/51366/51343/54926/80351/64750/26118/7323/27339/10612/329/867/55626/23328/9025/4012/6500/7337/127544/90025/81847/7320/8405/11059/9111/164781/55905/10616/6049/8881/7187/7322/6737/7326/23608/1643/7174/4193/149041/64844/2295/255488/580/57520/91445/9520/494470/51514/23219/10299/6502/64839/81545/154214/257218/6872/90678/89910/9781/26272/64682/64795/9320/56254/9246/54778/115992/267/118424/23623/25893/165918/10393/285671/89890/8945/25820/54765/26263/1499/7336/81844/7324/80196/596/143941/79102/57674/11065/7189/63893/29882/220441/10425/7334/7681/84282/7325/7267/7327/5071/7332/84937/7328/387921/51434/57162/10210/54708/11060/57154/51465/9666/131405/134111/1654/171222/7335/27246	153
GO:0031023	microtubule organizing center organization	95/8285	140/14199	0.0128268	0.311713	0.302454	57787/5048/672/54875/4659/23291/23332/51175/284403/23032/5108/10403/7514/25978/51510/6790/23411/5902/51199/9371/128866/55125/9738/22995/8777/4591/2648/56890/8850/51652/7840/117178/4751/5311/9525/6491/84612/3834/11190/7517/2302/151648/27243/11127/10207/9475/22873/55226/9648/4957/55755/55142/3832/675/54828/22994/10733/79648/54801/1111/55835/115106/1070/163786/54461/221908/23122/79884/80817/91147/85459/81565/5347/1499/29901/153241/1107/10015/983/9662/9793/284001/25914/348654/100653515/4869/7516/7405/9851/79441/137886/345643/10432/23354/57132	95
GO:0000375	RNA splicing, via transesterification reactions	193/8285	298/14199	0.0129988	0.314593	0.305249	10181/23028/10180/6936/55692/9716/11171/55596/23517/10659/9967/6433/11338/8621/1659/27238/23210/26986/26528/1207/10179/55094/55796/6626/54715/1653/25929/10450/5978/51729/55696/10992/55285/3183/8487/55280/6732/988/3189/1153/4670/10521/84844/55147/6430/5411/24148/51340/56853/2332/27336/5935/8175/55702/23658/23064/22794/708/1655/51747/9343/3312/27339/4928/25766/55110/8683/6428/9444/8899/83989/23398/7375/8087/22916/4691/51639/23451/6432/6429/6421/10286/9129/58155/25949/58517/10285/11193/10657/3181/10212/10199/6631/6633/6628/6629/79171/84081/79066/51691/51690/25804/25980/9584/10656/6627/54496/10250/84991/84950/6733/10492/84872/3178/1660/6426/6434/51759/9128/51645/96764/85437/9169/6636/10150/4857/60677/54957/9775/10907/6637/23020/9879/153527/51631/10658/51503/10284/79833/143884/4154/10283/3192/135295/1859/6651/4116/55225/64783/79005/57703/79753/11157/29896/10569/11168/3190/8559/56339/6632/146713/23524/7536/51362/10713/8233/3185/83443/27258/5356/10465/83759/5936/51574/51319/27257/51341/50628/6635/8241/10946/55015/54033/10772/23450/55660/10921/10432/53938/57461/29890/10929/9939	193
GO:0060216	definitive hemopoiesis	14/8285	16/14199	0.0132414	0.316557	0.307154	865/7049/80279/3213/4211/678/103/6886/6670/2624/161882/3214/613/8076	14
GO:1903541	regulation of exosomal secretion	14/8285	16/14199	0.0132414	0.316557	0.307154	7251/7879/55512/6382/9525/27243/27183/8027/6386/11267/23400/10015/5071/9146	14
GO:2001224	positive regulation of neuron migration	14/8285	16/14199	0.0132414	0.316557	0.307154	10371/284403/57556/79791/9693/4192/153090/9585/25836/26012/653464/23060/57698/5649	14
GO:0034504	protein localization to nucleus	180/8285	277/14199	0.0133667	0.318257	0.308803	26022/2534/25937/23633/999/1495/7175/10758/55726/23534/3843/1994/25885/55746/7037/10979/5743/5663/2932/7514/2646/51194/55696/57506/114882/10762/23511/3326/3717/25777/5905/4792/6789/655/55612/2254/3839/10204/23568/6788/51366/30000/10049/2737/7016/1855/51684/3837/80279/4927/7704/4928/57122/1432/51715/1871/705/6500/9631/3836/1894/868/10575/7341/11315/6950/51569/23435/1408/1434/9972/79902/5469/9349/8021/84268/1736/23345/9113/5901/9201/10526/29969/10574/4193/2752/55198/11143/7295/27348/1861/2516/26953/23650/580/83666/53371/144165/7157/207/6135/26092/4931/142/25792/26524/22948/26272/9531/3087/7545/653489/3192/5903/3621/84897/284/10694/6396/26060/23515/23400/129401/4487/7203/7015/23353/6850/7486/83860/9221/10576/5347/4088/6774/11142/51068/25942/727851/163590/983/166614/26108/5569/81603/5356/54971/152877/51574/23399/51341/811/9500/3059/3838/754/5587/56478/6612/3840/4771/120892/9679/4763/64771/285190/3841/2316/84154/10210/55035/23607/55705/84455/64901/10527/11331/54984/83593/100101267	180
GO:0010569	regulation of double-strand break repair via homologous recombination	49/8285	68/14199	0.0134426	0.318774	0.309305	23028/54799/5888/10721/7158/54556/60/51548/55183/2521/23347/9400/10635/8914/10902/6118/80314/54537/9643/92797/8089/63979/56154/84893/26122/10097/22891/23126/142/1111/5531/64210/151987/64769/115004/23514/54386/84717/80311/116028/8607/64110/2187/29072/57634/55010/10933/196528/2074	49
GO:0032200	telomere organization	103/8285	153/14199	0.0138047	0.325628	0.315955	5976/2067/4361/5981/11284/5888/5588/23293/7515/51548/7520/55183/3320/546/4216/8550/3183/3326/5594/9894/328/4683/6119/2146/80351/5889/2145/54433/10728/10111/54464/10575/4751/6118/56252/6950/3181/7517/25913/54552/1736/6117/3021/7014/5111/55226/3178/10574/4609/22891/1763/3184/675/142/51002/55869/79618/7013/85456/472/22948/140609/152485/26272/64421/3192/10694/286053/23049/8365/554313/9401/79677/7203/7015/7486/10576/54386/1499/2237/5394/167227/9156/545/2072/9212/79008/5892/84464/135458/2547/8364/641/23137/9937/23381/3104/5591/54984/100134934/8370/8367/8360	103
GO:0051781	positive regulation of cell division	47/8285	65/14199	0.0138977	0.325628	0.315955	26073/6683/8452/5586/4904/2263/387/8556/8555/7042/990/9371/2254/79848/6795/5764/2253/4192/7422/7060/1894/9928/9270/7043/847/9493/9585/2247/2252/3480/64762/84432/8502/56034/7424/29127/6886/2277/201161/4824/7564/80310/5581/9212/6840/5154/81606	47
GO:1902369	negative regulation of RNA catabolic process	47/8285	65/14199	0.0138977	0.325628	0.315955	7812/54888/9967/10758/8531/4904/1994/26986/2521/3183/1153/2332/23185/1432/11044/81892/55051/23435/51538/79066/7538/1736/9704/10492/1660/10128/3184/10140/25819/51594/3192/10642/9261/167153/51808/2668/8313/10605/90806/10949/8241/54855/11187/56478/79048/3182/373863	47
GO:0006517	protein deglycosylation	21/8285	26/14199	0.0141384	0.328648	0.318886	55741/111089941/55757/4121/4124/11315/80267/57134/9695/56886/91445/10299/55768/267/64772/11236/11253/4122/10905/10724/7844	21
GO:0034067	protein localization to Golgi apparatus	21/8285	26/14199	0.0141384	0.328648	0.318886	55187/10139/8729/90410/64083/400/23363/54832/9648/6653/1453/26225/152559/221079/91949/10972/83452/55690/5870/2580/23230	21
GO:0140053	mitochondrial gene expression	72/8285	104/14199	0.0143657	0.332617	0.322737	60528/51106/54802/64951/55699/51095/4528/8846/9692/26164/51654/64863/124454/2617/56652/7019/708/54516/23107/10352/55157/2309/9617/80298/219402/130916/51116/10102/79072/57505/51081/57570/7978/55037/25821/65080/51204/57129/84300/87178/10128/79675/51067/80222/57038/28957/92170/55005/6832/115416/285367/54948/26995/3396/85476/3035/55006/84275/78988/54931/80324/63899/7284/64963/51021/51335/28958/60493/51373/283459/54460/81554	72
GO:0034770	histone H4-K20 methylation	8285-11-01	12/14199	0.0148667	0.340199	0.330094	672/5926/51742/7468/51111/84787/11137/64324/57673/387893/54093	11
GO:0051639	actin filament network formation	8285-11-01	12/14199	0.0148667	0.340199	0.330094	87/55604/5358/23242/5357/56907/80206/29109/3936/146206/84501	11
GO:1900152	negative regulation of nuclear-transcribed mRNA catabolic process, deadenylation-dependent decay	8285-11-01	12/14199	0.0148667	0.340199	0.330094	7812/4904/26986/11044/10492/1660/3184/10140/3192/10642/10605	11
GO:0000077	DNA damage checkpoint signaling	77/8285	112/14199	0.0149549	0.340891	0.330766	1407/672/4361/57646/1112/7158/54962/51512/9984/8555/51720/51776/79968/63967/4436/51322/988/8563/79791/4683/51343/80279/595/27339/1432/900/5810/79858/26270/25949/6118/440275/65975/9575/51347/4193/79621/83990/8451/90381/7157/261726/51514/25896/54465/2177/472/1111/8091/144715/26272/7508/146956/9577/29980/84142/11073/5347/55159/10116/8738/983/5883/545/5781/11200/51065/79184/3014/135458/641/197342/91603/29935/26058/2074/5591	77
GO:1901796	regulation of signal transduction by p53 class mediator	70/8285	101/14199	0.0150772	0.341707	0.331557	23028/6224/960/50484/28996/7994/10269/6790/8550/117584/23411/2033/5716/55702/80279/1655/5608/4839/51147/6209/6125/7291/8805/6615/6659/9521/9349/8445/4193/9816/64844/4609/8533/7157/5366/207/6135/8444/56950/6167/6872/472/1111/22925/133383/1859/4487/3190/90809/161742/7314/80196/596/6201/545/79915/3090/4291/9212/29035/754/11200/387893/5071/10614/51616/84154/200734/2475/23246	70
GO:0016577	histone demethylation	23/8285	29/14199	0.0151069	0.341707	0.331557	23028/3720/9682/23210/5927/84678/54620/3299/23081/55818/10765/7320/51780/8242/23030/7403/84864/221037/23133/22992/7404/55693/5253	23
GO:0031503	protein-containing complex localization	99/8285	147/14199	0.015314	0.343844	0.333631	2288/9912/8100/27067/55706/5590/56850/55737/1739/2239/5108/4983/8417/11158/7514/81929/332/7430/80173/11020/51098/9371/59284/79989/8976/6505/4927/90410/4117/22858/55081/6209/5906/6421/117178/56912/57539/89891/112752/3208/79809/23096/1948/55112/10142/3092/5901/1742/7014/22873/167691/84946/102/26160/51626/403/22994/59283/5899/7013/138151/472/1740/3192/201134/23426/27020/150082/57728/160622/9903/51304/55764/6059/54468/9897/7275/4218/10815/146395/51068/22871/3799/4884/22883/10243/1605/545/11336/4869/10082/56899/5813/79659/9742/5649/55153/26146/440145	99
GO:0000377	RNA splicing, via transesterification reactions with bulged adenosine as nucleophile	190/8285	294/14199	0.0153768	0.343844	0.333631	10181/23028/10180/6936/55692/9716/11171/55596/23517/10659/9967/6433/11338/8621/1659/27238/23210/26986/26528/1207/10179/55094/55796/6626/54715/1653/25929/10450/5978/51729/55696/10992/55285/3183/8487/55280/6732/988/3189/1153/4670/10521/84844/55147/6430/5411/24148/51340/56853/2332/27336/5935/8175/55702/23658/23064/22794/708/1655/51747/9343/3312/27339/4928/25766/55110/8683/6428/9444/8899/83989/23398/7375/8087/22916/4691/51639/23451/6432/6429/6421/10286/9129/58155/25949/58517/11193/10657/3181/10212/6631/6633/6628/6629/79171/84081/79066/51691/51690/25804/25980/9584/10656/6627/54496/10250/84991/84950/6733/10492/84872/3178/1660/6426/6434/51759/9128/51645/96764/85437/9169/6636/10150/4857/60677/54957/9775/10907/6637/23020/9879/153527/51631/10658/51503/10284/79833/143884/4154/10283/3192/135295/1859/6651/4116/55225/64783/79005/57703/79753/11157/29896/10569/11168/3190/8559/56339/6632/146713/23524/7536/51362/10713/8233/3185/83443/27258/5356/10465/83759/5936/51574/51319/51341/50628/6635/8241/10946/55015/54033/10772/23450/55660/10921/10432/53938/57461/29890/10929/9939	190
GO:0000398	mRNA splicing, via spliceosome	190/8285	294/14199	0.0153768	0.343844	0.333631	10181/23028/10180/6936/55692/9716/11171/55596/23517/10659/9967/6433/11338/8621/1659/27238/23210/26986/26528/1207/10179/55094/55796/6626/54715/1653/25929/10450/5978/51729/55696/10992/55285/3183/8487/55280/6732/988/3189/1153/4670/10521/84844/55147/6430/5411/24148/51340/56853/2332/27336/5935/8175/55702/23658/23064/22794/708/1655/51747/9343/3312/27339/4928/25766/55110/8683/6428/9444/8899/83989/23398/7375/8087/22916/4691/51639/23451/6432/6429/6421/10286/9129/58155/25949/58517/11193/10657/3181/10212/6631/6633/6628/6629/79171/84081/79066/51691/51690/25804/25980/9584/10656/6627/54496/10250/84991/84950/6733/10492/84872/3178/1660/6426/6434/51759/9128/51645/96764/85437/9169/6636/10150/4857/60677/54957/9775/10907/6637/23020/9879/153527/51631/10658/51503/10284/79833/143884/4154/10283/3192/135295/1859/6651/4116/55225/64783/79005/57703/79753/11157/29896/10569/11168/3190/8559/56339/6632/146713/23524/7536/51362/10713/8233/3185/83443/27258/5356/10465/83759/5936/51574/51319/51341/50628/6635/8241/10946/55015/54033/10772/23450/55660/10921/10432/53938/57461/29890/10929/9939	190
GO:1900024	regulation of substrate adhesion-dependent cell spreading	39/8285	53/14199	0.0155451	0.344983	0.334736	55679/10979/6480/2192/55604/57091/25/8829/1399/11078/8874/23189/7016/708/4192/23603/10675/335/9270/57580/6239/5879/55435/80005/1793/10630/10109/4241/1398/5747/5881/3987/253725/811/1946/10519/5034/2316/6281	39
GO:1902373	negative regulation of mRNA catabolic process	39/8285	53/14199	0.0155451	0.344983	0.334736	7812/9967/10758/8531/4904/1994/26986/2521/3183/1153/2332/23185/1432/11044/23435/79066/7538/9704/10492/1660/3184/10140/25819/51594/3192/10642/9261/2668/8313/10605/90806/10949/8241/54855/11187/56478/79048/3182/373863	39
GO:0048813	dendrite morphogenesis	87/8285	128/14199	0.0157478	0.347191	0.336878	23098/9912/51265/5048/6792/23542/2534/27067/9820/80243/84062/23327/816/11178/25791/4205/4734/8301/10371/5063/4133/1136/2932/8829/79791/84079/5764/8976/54664/1855/9693/23316/221692/7337/2043/8609/23363/5911/7533/547/25830/1742/22903/9201/57498/577/4076/10006/56965/3706/10097/22891/57520/10152/8499/50488/473/51473/7436/3688/10160/5789/23043/2047/7804/100528062/10642/23181/10611/3251/26012/6383/22871/1501/26115/85442/1072/26259/29882/8851/10196/10507/120892/5649/26037/80823/1523	87
GO:0071539	protein localization to centrosome	25/8285	32/14199	0.0157626	0.347191	0.336878	57787/23386/10615/5108/2932/10464/29887/6790/22919/55125/6491/11190/324/9857/1453/22994/79648/636/27185/84376/2804/51134/64770/9851/137886	25
GO:0032785	negative regulation of DNA-templated transcription, elongation	16/8285	19/14199	0.0162324	0.354754	0.344217	51497/8312/2146/9400/9025/10915/55837/7428/3192/165918/51574/7469/10614/25920/6829/6827	16
GO:0002200	somatic diversification of immune receptors	50/8285	70/14199	0.0162889	0.354754	0.344217	2067/10721/7158/5423/6929/7037/4292/9984/55183/6932/4436/25939/4683/51010/6830/7468/51111/9025/4437/2956/7292/54537/5395/78996/64919/80762/56259/84787/23075/3586/121260/3329/9730/472/7518/64421/22976/8888/103/165918/3148/27343/5896/200558/9156/3981/79915/56941/118460/5591	50
GO:0030866	cortical actin cytoskeleton organization	29/8285	38/14199	0.0163671	0.354754	0.344217	54443/11215/10787/6093/3993/1739/2037/23136/7430/3551/1894/5357/3071/3996/27183/9475/80206/29109/3936/7094/85369/114793/2035/91010/29127/382/10015/5339/811	29
GO:0009167	purine ribonucleoside monophosphate metabolic process	31/8285	41/14199	0.0164076	0.354754	0.344217	204/159/1739/22978/260425/5634/3614/203/271/84618/9414/30833/10606/4354/272/4907/471/8573/50808/1740/221264/136332/132/7498/8833/318/3251/3615/122622/100/158	31
GO:0030521	androgen receptor signaling pathway	31/8285	41/14199	0.0164076	0.354754	0.344217	2288/23028/9604/8611/387/9063/23411/10521/2033/23081/57178/1655/51389/7337/27086/55818/11315/3065/8289/5585/56937/6597/6049/9667/9611/7110/3275/4824/5245/51341/9612	31
GO:0031398	positive regulation of protein ubiquitination	78/8285	114/14199	0.0170581	0.36581	0.354944	23028/23077/1407/83932/672/330/8452/54165/3309/5601/55743/8555/10075/9978/5716/54602/8312/9810/8767/51343/857/5414/80279/23142/7466/329/6500/7337/868/84930/9111/80762/29979/64844/79139/84259/144165/55215/8915/6502/51256/107080638/55208/26272/284/56254/22976/54778/7805/25898/59343/285671/254170/8945/54838/5347/648/11170/7336/7314/10892/150684/11065/7189/7334/9112/754/5071/7332/57697/120892/57162/10210/9646/1654/7335/10016/83593	78
GO:0009755	hormone-mediated signaling pathway	105/8285	157/14199	0.0170792	0.36581	0.354944	2288/23028/1407/672/9604/23376/3670/8611/387/4734/5915/9063/79876/8648/23411/3717/10521/2033/655/9325/51366/1395/2692/23081/57178/1655/55325/10728/4848/51389/2690/2908/7337/27086/55818/11315/3065/2494/11240/8289/2103/51569/7181/1408/5585/56937/23019/5469/7067/6597/6049/7533/3169/9667/9113/5914/5468/55915/9575/55198/2516/5547/6751/2100/11057/9611/10498/6258/142/9125/7110/6502/1393/26524/7068/4306/51738/26060/3275/6294/10424/7253/4824/5245/8085/9420/9975/6879/51341/5187/811/5781/149563/5465/2104/9612/29966/25959/65992/55366/81606/11331/161582/8031/79447	105
GO:0031397	negative regulation of protein ubiquitination	57/8285	81/14199	0.0171055	0.36581	0.354944	2729/1407/6224/2534/23376/9474/11338/5663/3301/25/9683/51366/857/3984/23560/26271/9532/7375/6209/11315/10625/6125/6659/9349/5582/54552/80758/10253/64844/409/207/6135/6167/55869/6872/8473/6188/9320/9184/153769/701/59343/4085/819/9529/54765/64359/23251/5581/6201/143941/11146/374969/575/10196/9636/54984	57
GO:0043401	steroid hormone mediated signaling pathway	83/8285	122/14199	0.0174556	0.371943	0.360895	2288/23028/1407/672/9604/23376/3670/8611/387/4734/9063/79876/23411/3717/10521/2033/655/9325/51366/2692/23081/57178/1655/55325/10728/4848/51389/2908/7337/27086/55818/11315/3065/11240/8289/2103/51569/7181/1408/5585/56937/23019/5469/6597/6049/7533/3169/9667/9113/9575/2100/11057/9611/10498/6258/142/9125/7110/6502/4306/3275/6294/10424/4824/5245/8085/9420/6879/51341/5187/811/149563/5465/2104/9612/29966/25959/65992/81606/11331/161582/8031/79447	83
GO:0098930	axonal transport	46/8285	64/14199	0.0175599	0.372816	0.361742	5048/6683/5874/84062/23095/10947/23291/4133/24137/3091/9371/51566/8120/3315/66008/10749/547/11127/7014/8546/55207/23287/84709/23162/6647/66000/9638/1740/667/7345/10239/81565/3799/9001/1176/22906/26985/84871/55330/63915/388552/282991/1778/6687/4976/3281	46
GO:0008088	axo-dendritic transport	55/8285	78/14199	0.0178793	0.378231	0.366997	5048/6683/27067/5874/84062/23095/10947/23291/4133/24137/3091/9371/51566/8120/147700/3315/3312/8936/66008/6421/10749/547/11127/7014/8546/55207/23287/84709/23162/6647/351/66000/9638/1740/667/3192/7345/10239/81565/3799/9001/64837/1176/22906/26985/5813/84871/55330/63915/388552/282991/1778/6687/4976/3281	55
GO:0006900	vesicle budding from membrane	44/8285	61/14199	0.0181937	0.379886	0.368603	8452/9892/8301/7879/25956/56681/51510/10959/10484/10483/128866/9218/8976/1759/8729/8724/64083/10802/10342/22937/59349/9217/128637/27183/8546/54874/22872/1453/55204/9919/84364/51128/375056/6396/1173/5584/10972/79643/302/5071/3638/6281/26286/10016	44
GO:0090305	nucleic acid phosphodiester bond hydrolysis	147/8285	225/14199	0.0183547	0.379886	0.368603	81691/60528/2067/4361/8635/23644/11284/5424/23293/5423/23016/25996/55728/1653/55218/22894/8602/22803/8846/23405/328/9692/25939/9683/90459/10775/23646/5438/51010/55247/4848/11052/51567/83594/57472/29102/5810/10111/4968/54464/22916/7257/79033/5511/51692/11340/27340/84083/5395/79002/27161/10799/23019/92667/192669/7538/23404/10247/114034/2073/6041/65080/5168/54840/87178/1763/246175/79661/5428/28987/55520/81875/129563/256006/10146/154197/137902/51110/83940/10556/6188/85463/79869/8091/25819/64421/10557/255967/53918/252969/80746/7508/146956/9797/9941/10898/51728/2071/64789/7486/51585/9790/53981/5896/11051/51367/55720/2237/200558/5394/6227/246243/5883/167227/339834/79703/284131/9156/90806/201626/2072/1479/79915/5426/79605/340152/348654/2081/54913/79008/54059/54932/57697/55629/112479/27044/5167/197342/131870/29883/9937/57523/255374/440400/23246/101928601/55802	147
GO:0034968	histone lysine methylation	81/8285	119/14199	0.0183795	0.379886	0.368603	4800/23028/55904/3720/672/51230/5926/51742/58508/9682/55183/546/2122/1789/23411/9739/79918/84148/2146/23081/2625/2145/6830/7468/51111/9555/55683/55818/55870/6018/4297/1786/84787/11137/83852/23168/11107/54934/23067/80349/4089/23476/63976/22823/9869/56950/80854/7403/8473/54904/79723/29104/22976/26053/2672/90780/80335/64324/8085/1499/55209/3008/54790/4204/10782/57673/79813/29072/54880/84193/387893/7469/64754/54093/55693/340602/3006/5079/9646/9757/79447	81
GO:0006268	DNA unwinding involved in DNA replication	18/8285	22/14199	0.0184097	0.379886	0.368603	5888/4175/8318/4174/9837/4173/56652/9400/4172/6117/3159/84296/9401/7486/4176/64785/5813/641	18
GO:0007205	protein kinase C-activating G protein-coupled receptor signaling pathway	18/8285	22/14199	0.0184097	0.379886	0.368603	1608/1606/8611/8527/1906/9463/160851/23683/135/1607/1609/56288/8525/8526/9162/2915/2596/2149	18
GO:0035162	embryonic hemopoiesis	18/8285	22/14199	0.0184097	0.379886	0.368603	4254/79879/8563/3091/6789/6788/2625/7422/7173/4297/5469/468/3815/6886/2624/161882/5087/282991	18
GO:0046599	regulation of centriole replication	18/8285	22/14199	0.0184097	0.379886	0.368603	672/4591/2648/56890/8850/7840/9525/6491/55755/10733/55835/163786/221908/85459/153241/100653515/4869/10432	18
GO:1903046	meiotic cell cycle process	119/8285	180/14199	0.0193876	0.398521	0.386684	56603/9918/2067/4361/23304/54888/5888/4438/55706/259266/6196/9319/55743/4292/7155/1906/55063/10403/546/8438/6790/11144/4627/51343/5518/5889/10635/26271/7272/5810/10111/10051/7474/10096/2956/7320/27030/84930/23397/84057/81930/3306/151648/29893/7153/63979/56154/56907/192670/83990/10592/29988/1761/10097/50511/675/83540/2177/1060/256006/7013/472/3619/83447/23310/1909/10018/221711/136991/146956/56776/286151/701/9133/995/10361/130951/11077/164045/4487/151246/245711/993/5885/23353/9897/7589/5347/145645/699/7314/5139/339834/79703/91646/2072/80010/317761/811/5890/23236/5892/2175/57697/84464/135458/10388/25788/197342/51441/6847/22887/84501/100130958/100507650/1325/283847/347688/101928601	119
GO:0032543	mitochondrial translation	51/8285	72/14199	0.0194987	0.398521	0.386684	64951/55699/4528/8846/26164/51654/124454/2617/708/54516/23107/10352/55157/9617/219402/51116/10102/79072/57505/51081/55037/65080/51204/57129/84300/10128/51067/80222/57038/28957/92170/55005/115416/285367/54948/26995/3396/85476/3035/78988/54931/63899/7284/64963/51021/51335/28958/51373/283459/54460/81554	51
GO:0042254	ribosome biogenesis	191/8285	297/14199	0.0197694	0.398521	0.386684	115939/51096/51106/51121/23517/51602/57602/10885/54505/23016/7520/29093/7514/22894/6193/51729/8602/8886/22803/6128/51575/6175/23481/10521/26164/5303/90459/10775/6217/6223/85865/51010/10360/23560/4927/708/117246/55813/54433/11103/4839/23195/705/29102/8850/6152/6209/84128/79954/80135/54680/79033/387338/55127/54853/11340/27340/2971/130916/51116/6125/29960/10199/10799/51081/64794/51119/10436/92797/79066/54552/23404/1736/25926/6155/23378/5901/10514/57050/51388/54663/29889/134430/55226/84946/10200/9816/2752/6041/11137/54606/92856/11224/6194/51187/6229/29081/8451/79631/6123/28987/9775/6135/51093/81875/4931/55164/83939/55646/285855/64434/6129/10556/22984/120379/153443/10557/84365/51001/10813/115416/285367/8450/90121/23076/8568/54865/113510/23160/6059/11157/10412/6208/25879/7248/9188/9790/27079/9221/51367/55720/3921/29063/51068/65008/196074/5036/84864/55006/55636/64979/26156/5394/6227/6201/6169/401466/6232/1662/63899/54913/50628/4869/64963/54059/51335/6165/51118/51065/345630/9045/27341/112479/10438/84154/55035/84549/6147/55153/51441/131870/4736/51202/1654/118460/5822/55052/5591/54984/23246/404672	191
GO:0031123	RNA 3'-end processing	72/8285	105/14199	0.0198702	0.398521	0.386684	60528/26986/51095/23016/6626/79670/10914/79882/1477/58490/26512/9810/90459/26024/51010/22849/57508/11052/11044/22916/64895/79033/51692/11340/23404/1736/2926/114034/23318/55339/87178/580/6741/57117/55197/55520/351/25896/5433/79869/56254/134353/6832/10898/51728/23248/7884/167153/55656/25962/51585/53981/123169/11051/10768/5394/6227/54931/51574/1479/84967/80789/677/389421/345630/6829/112479/9646/22828/255374/56903/118460	72
GO:0031445	regulation of heterochromatin assembly	20/8285	25/14199	0.019928	0.398521	0.386684	23028/7175/5290/1786/22880/51535/83852/80312/9869/23272/80063/25942/55729/23133/55196/353274/54737/5253/9646/84456	20
GO:0070076	histone lysine demethylation	20/8285	25/14199	0.019928	0.398521	0.386684	23028/9682/5927/84678/3299/23081/55818/10765/7320/51780/8242/23030/7403/84864/221037/23133/22992/7404/55693/5253	20
GO:0071459	protein localization to chromosome, centromeric region	20/8285	25/14199	0.019928	0.398521	0.386684	3720/55166/54908/10403/9183/10664/7272/57082/5925/91272/9184/81620/79003/983/27085/55055/9212/9735/283489/23137	20
GO:0120261	regulation of heterochromatin organization	20/8285	25/14199	0.019928	0.398521	0.386684	23028/7175/5290/1786/22880/51535/83852/80312/9869/23272/80063/25942/55729/23133/55196/353274/54737/5253/9646/84456	20
GO:0007131	reciprocal meiotic recombination	38/8285	52/14199	0.0200013	0.398521	0.386684	4361/23304/5888/4438/9319/4292/7155/8438/11144/5889/10635/10111/7320/27030/84057/29893/7153/83990/2177/256006/472/146956/11077/164045/5885/79703/2072/80010/317761/5890/5892/57697/84464/25788/197342/6847/100507650/1325	38
GO:0140527	reciprocal homologous recombination	38/8285	52/14199	0.0200013	0.398521	0.386684	4361/23304/5888/4438/9319/4292/7155/8438/11144/5889/10635/10111/7320/27030/84057/29893/7153/83990/2177/256006/472/146956/11077/164045/5885/79703/2072/80010/317761/5890/5892/57697/84464/25788/197342/6847/100507650/1325	38
GO:0033599	regulation of mammary gland epithelial cell proliferation	13/8285	15/14199	0.0201259	0.398521	0.386684	3202/2625/595/57142/10765/6239/675/90780/6091/80139/128239/11331/2876	13
GO:0048311	mitochondrion distribution	13/8285	15/14199	0.0201259	0.398521	0.386684	4205/10059/55156/2648/66008/55154/23277/4534/9001/168620/22906/57835/120892	13
GO:0120032	regulation of plasma membrane bounded cell projection assembly	117/8285	177/14199	0.0204253	0.403091	0.391118	5898/9912/57787/6792/10178/54443/8100/26751/27067/4134/10198/23224/2665/9474/10787/6624/5337/5909/7419/5205/2932/8829/8814/2332/688/9738/857/23242/8976/7046/23189/7016/9148/5216/90410/23603/4117/9750/1809/8087/10096/55704/163404/7043/5290/57489/989/117177/11135/5420/54869/22873/324/5879/4957/5962/54874/51626/10097/2660/10152/83478/84260/54828/84299/7226/115704/51057/5868/9353/170690/4651/51256/107080638/51473/139818/55909/10435/2823/2241/55835/158297/3815/10163/26053/146206/2909/221908/10602/10109/538/382/10807/81565/153241/22871/202018/653464/2596/9001/79647/9662/391/64787/23580/79598/8558/347240/9742/375790/51466/3064/115948/2475/345643/11344/55845	117
GO:0006405	RNA export from nucleus	56/8285	80/14199	0.0210411	0.413856	0.401563	5976/23279/54888/7175/55746/23293/55421/9984/23511/84271/8563/8106/8480/4927/6830/57122/11052/6428/9631/22916/9887/2733/55051/56943/10657/3181/10212/57510/9972/79902/57187/55795/8021/79228/5901/3178/1660/6741/5433/26019/3087/23049/8888/26097/10482/51808/7248/160419/55308/3267/4869/29072/11260/23381/29890/100101267	56
GO:0007051	spindle organization	120/8285	182/14199	0.0212189	0.415519	0.403177	26073/7756/10460/6683/7175/4134/55726/259266/2009/387/8243/23332/284403/1739/4292/10615/10403/10464/25978/22924/546/51510/6790/22974/55857/10726/24137/7430/114327/25777/4627/4605/8480/9371/22919/128866/55125/10735/6795/5518/56647/9126/3837/57562/26271/26054/7272/51652/4751/10274/10783/9525/6491/51119/9787/79000/54617/90417/27243/5901/891/9493/55142/27229/3832/10579/1062/9611/1213/1453/83540/6867/54801/28989/6188/3619/140609/55835/115106/55521/64946/3192/126731/9133/57519/5116/29127/84142/23122/79884/9897/23172/5347/10982/29901/153241/4204/1107/11076/9793/23015/79643/51115/9212/1104/79598/11200/4733/165186/2316/1778/7405/26112/23116/440145/79441/23354/57132/347688/6905	120
GO:0060560	developmental growth involved in morphogenesis	141/8285	216/14199	0.0213785	0.415519	0.403177	51265/5048/6792/9043/7869/22902/7414/23327/23105/26999/9423/57609/2263/5590/6857/9175/10371/10512/4133/1906/22999/3320/54437/2932/9706/6790/9962/393/5459/4897/57556/1808/3326/25/8829/51199/23394/6299/51760/5802/59284/23242/3984/9355/6456/1855/6387/5532/1982/8437/8936/5754/7422/9037/7474/5361/150465/57669/3676/57142/2335/10765/8828/53335/63923/157506/6909/8239/57699/51299/5469/23769/23499/6049/3239/440275/2258/23025/10439/55558/9201/23111/2045/10505/10253/9856/56924/80031/8826/85407/114804/351/343472/2803/66000/9353/55909/203228/3688/1909/113622/223117/55364/118813/26053/27185/4825/10252/81565/57611/1499/25942/214/9723/1901/23566/65059/29882/9699/627/8851/8408/9798/2131/6586/1946/5071/6585/57698/9863/10507/54413/50618/10479/57154/2664/659/8904/91584/11344/342184	141
GO:0033047	regulation of mitotic sister chromatid segregation	32/8285	43/14199	0.0214083	0.415519	0.403177	7756/54908/7175/9319/10403/9183/84861/26271/7272/1063/9587/7517/55795/56984/891/324/55755/51143/472/3192/9184/701/4085/5885/5347/81620/699/55055/348654/9212/9735/51451	32
GO:1990089	response to nerve growth factor	32/8285	43/14199	0.0214083	0.415519	0.403177	3309/11075/2889/6456/2648/9693/867/11021/8936/7337/3280/23527/5906/2309/6272/57498/1783/9101/4916/9775/1453/351/207/66000/4915/382/1398/627/10519/9863/7442/4914	32
GO:0034243	regulation of transcription elongation from RNA polymerase II promoter	30/8285	40/14199	0.0216964	0.415901	0.403548	10771/8621/8812/11198/51497/8312/8178/2146/9400/6830/9025/10915/22936/55837/7428/23476/55840/3192/23160/165918/123169/51755/1499/51574/7469/10614/25920/8861/6827/2074	30
GO:0006301	postreplication repair	26/8285	34/14199	0.021803	0.415901	0.403548	26073/5980/83932/672/5424/56852/10714/7319/4436/5427/11201/9100/5425/7320/51426/5111/51455/55339/51514/25898/201973/7336/197370/5429/7334/7335	26
GO:0008608	attachment of spindle microtubules to kinetochore	28/8285	37/14199	0.0218426	0.415901	0.403548	7756/10615/10403/81929/6795/1894/4751/90417/151648/891/324/57082/1062/5925/83540/27436/1060/91272/3192/9184/29127/84142/23172/81620/79003/51115/9212/283489	28
GO:0051567	histone H3-K9 methylation	28/8285	37/14199	0.0218426	0.415901	0.403548	23028/3720/672/5926/51742/9682/55183/546/2122/1789/23411/23081/55818/55870/1786/83852/11107/63976/9869/80854/79723/55209/4204/10782/57673/79813/55693/5079	28
GO:0015931	nucleobase-containing compound transport	136/8285	208/14199	0.0218523	0.415901	0.403548	5976/9961/23279/54888/7175/55706/4904/55746/23293/10644/55421/79023/54715/9984/51006/7514/81929/51637/10762/23511/84271/8563/10478/8106/8480/63910/2332/10204/3837/4927/6830/4928/57097/57122/11052/6428/29074/9444/2030/9631/55186/22916/10057/6432/9887/23169/23443/2733/55051/348995/56943/10237/10657/3181/92014/10212/57510/51000/9972/10257/65109/79902/60386/79085/57187/55795/8021/7538/7263/11046/79228/23225/5901/3178/1660/10643/11097/6426/87178/10128/6741/53371/144983/147407/5433/114789/26019/83447/291/57724/3087/1070/5903/25909/23165/6396/23049/10642/8888/26097/10482/129401/59343/7884/10559/51808/7248/160419/55308/65110/9197/84230/84275/6573/9804/3267/3177/9793/4869/284427/29072/9284/11260/677/961/387990/55315/23381/1378/64901/6311/6248/23089/143244/29890/100101267	136
GO:0046777	protein autophosphorylation	136/8285	208/14199	0.0218523	0.415901	0.403548	6792/2534/9961/1195/4361/9821/7444/23604/5610/816/9748/2263/815/2046/2011/6793/9175/7294/4140/2260/9262/2932/9706/27102/51701/6790/8550/54822/53904/3717/25/7443/6789/9770/85366/3055/11040/8428/4683/857/2022/7016/10553/10645/4117/7422/7272/57396/3702/10111/23178/10494/2043/54206/4751/10783/8805/60673/57826/5911/5582/440275/65975/4294/1965/51765/5156/51347/2045/91/7006/10457/5593/3480/25989/5170/10040/50488/207/84451/817/56034/1956/6872/4915/85456/472/7424/2241/127933/55364/23043/2047/23049/3815/1859/23400/1636/808/2264/4921/9261/152110/6850/65268/9833/51755/1613/5747/23235/80310/3643/79834/92597/545/8408/3725/2066/2081/9212/5062/9625/84206/11200/5613/3654/5587/120892/2050/5154/5167/4914/27347/801/2475/1654	136
GO:0006479	protein methylation	123/8285	187/14199	0.0219944	0.415913	0.403559	4800/23028/1387/55904/3720/10157/672/51230/5926/51742/58508/93166/9682/79091/55183/546/2122/1789/23411/9739/79609/10664/79918/2935/84148/2146/23081/2625/2145/6830/7468/51111/11108/56341/59336/9555/51409/55683/55818/23463/55870/7799/6018/4297/196483/1788/5110/2107/6628/1786/23378/54496/84787/11137/83852/23168/80204/80312/11107/54934/23067/80349/4089/23476/10498/63976/22823/9869/56950/79823/151194/80854/79624/7403/8473/54904/63978/28989/221143/134145/79723/56254/29104/22976/26053/7832/3275/26097/2672/90780/80335/64324/8085/1499/55209/3008/115294/54790/4204/283742/10782/55352/5870/57673/23512/79813/29072/54880/84193/387893/7469/10196/64754/54093/55693/340602/3006/345630/5079/9646/51451/9757/79447	123
GO:0008213	protein alkylation	123/8285	187/14199	0.0219944	0.415913	0.403559	4800/23028/1387/55904/3720/10157/672/51230/5926/51742/58508/93166/9682/79091/55183/546/2122/1789/23411/9739/79609/10664/79918/2935/84148/2146/23081/2625/2145/6830/7468/51111/11108/56341/59336/9555/51409/55683/55818/23463/55870/7799/6018/4297/196483/1788/5110/2107/6628/1786/23378/54496/84787/11137/83852/23168/80204/80312/11107/54934/23067/80349/4089/23476/10498/63976/22823/9869/56950/79823/151194/80854/79624/7403/8473/54904/63978/28989/221143/134145/79723/56254/29104/22976/26053/7832/3275/26097/2672/90780/80335/64324/8085/1499/55209/3008/115294/54790/4204/283742/10782/55352/5870/57673/23512/79813/29072/54880/84193/387893/7469/10196/64754/54093/55693/340602/3006/345630/5079/9646/51451/9757/79447	123
GO:0008033	tRNA processing	83/8285	123/14199	0.0232828	0.43148	0.418664	60528/6301/54888/54802/6894/23536/60487/55623/8518/51095/1653/51637/339175/16/54517/51493/55687/8846/9692/51654/123263/56986/10775/26024/26610/83480/63892/81627/54482/79828/57505/10799/57570/64172/84705/2926/55140/25917/54522/25821/55226/91801/80745/6741/55520/51002/10667/54901/10556/79691/10557/80746/285381/152992/10785/51728/127253/129450/11157/158234/115708/81605/54920/51367/9836/285605/64118/55006/54931/339487/80324/63899/54913/55039/79979/134637/112970/55253/131965/81890/113179/221078/441250	83
GO:0099111	microtubule-based transport	129/8285	197/14199	0.0234904	0.43148	0.418664	5048/6683/8100/1767/27067/5874/8481/23247/84062/23095/23224/5590/10947/23291/1781/4133/5108/11158/5991/3797/24137/80173/11020/3091/51098/9371/51566/8120/147700/8701/79989/3315/57584/90410/79864/3312/4117/22858/8936/8382/27031/55081/66008/6421/117178/56912/55686/57539/89891/112752/79809/164781/55112/10749/547/11127/7014/8546/55207/23287/167691/63971/84709/26160/51626/10128/403/23162/89941/2622/55036/22994/6647/351/5195/55811/79582/66000/83853/9638/1740/636/667/9531/3192/7345/150082/57728/10239/1780/26958/25893/152110/55764/23353/55172/25911/7275/81565/7314/3799/361/220136/10125/9001/64837/5870/1176/22906/26985/5813/3916/84871/55330/79659/9742/63915/144535/199953/388552/282991/1778/3064/6687/4976/26146/3281/161582/339829	129
GO:0000012	single strand break repair	8285-10-01	11/14199	0.0235879	0.43148	0.418664	1161/7515/23411/7014/54840/142/200558/3981/2074/100133315	10
GO:0001675	acrosome assembly	8285-10-01	11/14199	0.0235879	0.43148	0.418664	5048/11063/5990/84519/128637/6691/64753/5819/57082/7110	10
GO:0021860	pyramidal neuron development	8285-10-01	11/14199	0.0235879	0.43148	0.418664	2263/4967/57178/55558/57282/27185/27089/538/166614/2290	10
GO:0060623	regulation of chromosome condensation	8285-10-01	11/14199	0.0235879	0.43148	0.418664	9031/9918/23063/64151/10051/23397/3021/10592/79648/8467	10
GO:0070601	centromeric sister chromatid cohesion	8285-10-01	11/14199	0.0235879	0.43148	0.418664	10664/5518/80218/151648/91272/701/151246/1499/8313/699	10
GO:1903564	regulation of protein localization to cilium	8285-10-01	11/14199	0.0235879	0.43148	0.418664	2665/2932/55704/22873/2622/56623/54585/10807/285331/84455	10
GO:0000729	DNA double-strand break processing	15/8285	18/14199	0.023818	0.43148	0.418664	5893/4361/55218/55100/92797/51444/83990/1763/56916/7336/7334/317761/79008/84464/641	15
GO:0034244	negative regulation of transcription elongation from RNA polymerase II promoter	15/8285	18/14199	0.023818	0.43148	0.418664	51497/8312/2146/9400/9025/10915/55837/7428/3192/165918/51574/7469/10614/25920/6827	15
GO:0035372	protein localization to microtubule	15/8285	18/14199	0.023818	0.43148	0.418664	11043/22924/22919/4281/51104/1855/9419/146057/1729/58489/9585/3192/10982/10634/283489	15
GO:0036507	protein demannosylation	15/8285	18/14199	0.023818	0.43148	0.418664	55741/111089941/55757/4121/80267/57134/9695/56886/91445/10299/267/11236/11253/10905/7844	15
GO:0036508	protein alpha-1,2-demannosylation	15/8285	18/14199	0.023818	0.43148	0.418664	55741/111089941/55757/4121/80267/57134/9695/56886/91445/10299/267/11236/11253/10905/7844	15
GO:0044380	protein localization to cytoskeleton	41/8285	57/14199	0.0238447	0.43148	0.418664	57787/23386/10615/5108/11043/2932/10464/22924/29887/6790/22919/55125/4281/51104/1855/7272/9419/6491/11190/146057/1729/324/9857/58489/9585/1453/22994/79648/636/3192/9903/27185/10982/84376/2804/51134/64770/10634/283489/9851/137886	41
GO:0061512	protein localization to cilium	50/8285	71/14199	0.0241619	0.435878	0.422931	9135/55812/84062/57545/2665/57560/7289/2932/29887/51382/9321/23090/8701/79989/90410/84100/152015/55704/8934/57539/27130/27241/79809/60412/261734/22873/403/317662/2622/1453/221322/56623/57728/199221/51304/54585/55764/10807/7275/4218/378/79867/200894/285331/23265/79659/9742/387707/84455/339829	50
GO:0035825	homologous recombination	39/8285	54/14199	0.0247245	0.444663	0.431455	4361/23304/5888/4438/64710/9319/4292/7155/8438/11144/5889/10635/10111/7320/27030/84057/29893/7153/83990/2177/256006/472/146956/11077/164045/5885/79703/2072/80010/317761/5890/5892/57697/84464/25788/197342/6847/100507650/1325	39
GO:0001701	in utero embryonic development	229/8285	361/14199	0.0261554	0.465836	0.452	3479/2530/8452/54888/5954/2296/639/8531/29924/841/4904/2263/23250/5423/22846/53615/26469/7319/1906/79728/79977/8648/10959/3294/25831/4436/51733/5594/51493/10454/4627/8846/3091/57680/9837/6789/655/56853/57534/8312/23322/4683/6788/8178/2116/56006/7472/10049/2737/7046/23081/7763/2625/657/9644/57178/2648/6830/10566/4848/653/705/7422/4124/10087/9421/3280/57669/51639/90/57142/57448/2034/9927/25949/4751/5311/7320/7043/157506/5930/7291/64168/6491/6615/23019/5469/4435/8894/154796/51119/84081/10436/84660/9113/4245/51763/85451/7014/4678/54663/891/57498/1825/5156/6926/91/23493/79621/83605/6498/3586/9394/9314/4609/23168/102/80312/9541/675/8451/5045/123920/8533/7157/4089/60681/57677/207/10733/27173/689/285855/84870/154197/2768/1956/54892/84296/63978/338596/4863/6768/1111/3688/1909/4154/2697/53918/9412/10018/5801/80790/284/2551/9508/84295/1376/9133/4643/57728/10361/149473/26097/113026/115/28982/824/4487/59343/23462/203286/538/55172/9318/55273/81565/4088/6137/10653/64359/1499/3516/5604/25942/23414/55636/598/2186/6241/9915/6670/3981/26259/7189/4087/8061/79718/2624/29072/5890/54880/54855/9241/9021/3714/23764/7026/677/84871/7784/345630/27341/728661/7516/100/4097/7004/374900/9646/91603/26128/3633/79583/343263/10443/55845/11232/100381270	229
GO:0007097	nuclear migration	17/8285	21/14199	0.0262979	0.465836	0.452	5048/23224/9423/23291/5108/10726/25777/85440/29109/25893/23353/79789/84376/153241/6585/199953/1778	17
GO:0021884	forebrain neuron development	17/8285	21/14199	0.0262979	0.465836	0.452	2263/10371/8829/4967/26468/57178/9693/8828/55558/57282/27185/27089/538/7314/166614/79625/2290	17
GO:0031290	retinal ganglion cell axon guidance	17/8285	21/14199	0.0262979	0.465836	0.452	3670/5459/4897/8829/7422/6152/2045/10505/658/9353/5800/2047/214/5797/1946/6092/6585	17
GO:0033962	P-body assembly	17/8285	21/14199	0.0262979	0.465836	0.452	1656/4848/57472/23019/25804/149041/246175/8994/25819/255967/27258/56478/1778/29883/550643/6311/197135	17
GO:0061640	cytoskeleton-dependent cytokinesis	67/8285	98/14199	0.0264229	0.466646	0.452785	26073/54902/54443/6683/9820/387/6093/25978/51510/24137/114327/27443/128866/5414/9094/11021/10112/1894/152015/10096/51652/9525/989/10617/51429/27243/27183/4628/56907/9475/324/26586/51203/9493/10097/403/55165/9585/9101/55752/375/388/5921/55909/3619/55521/346288/56776/129531/6651/54784/29127/79884/23176/9897/5347/4735/10015/341019/79643/5339/9212/9798/151011/84501/57132/79400	67
GO:0007626	locomotory behavior	102/8285	154/14199	0.0268929	0.472764	0.458722	5048/1272/55236/1497/80243/55283/58524/28996/55737/1136/10269/23259/372/23551/26090/57144/6505/6387/5532/4669/1182/2743/55084/9896/2916/51185/7337/2257/27429/3398/6801/2043/11315/4985/1143/3218/135/2571/3235/3236/54982/5538/1742/9698/23287/56924/10499/463/9611/4864/409/6647/351/4211/6323/57282/3358/2911/7545/4929/56172/7345/3084/1827/2695/22941/6886/5194/91137/55074/2636/2395/538/7248/3251/5090/2668/2915/4204/5581/2548/55636/257194/111/6623/1600/54112/9112/18/114781/6900/3751/5071/120892/5649/127343/23230/2475/22876/9293/26058/6414	102
GO:0006400	tRNA modification	60/8285	87/14199	0.0269696	0.472764	0.458722	54888/54802/6894/60487/55623/8518/339175/16/54517/55687/8846/51654/123263/56986/26610/83480/63892/81627/54482/79828/57505/57570/64172/84705/55140/25917/54522/25821/55226/91801/80745/6741/51002/54901/79691/285381/152992/10785/127253/129450/158234/115708/81605/54920/9836/285605/64118/55006/54931/80324/63899/55039/79979/134637/112970/55253/131965/81890/221078/441250	60
GO:0099175	regulation of postsynapse organization	53/8285	76/14199	0.0270526	0.472764	0.458722	9912/5048/6792/2534/27067/84062/816/25791/55737/5063/4897/51104/3312/23316/7337/7474/85461/2043/8828/9419/5552/547/2045/4076/58489/3706/10097/10152/8499/4916/26045/2895/9456/5789/51738/7804/100528062/10611/378/22871/91752/1000/26115/4884/5621/1072/8851/120892/5649/3556/26037/80823/2904	53
GO:0007018	microtubule-based movement	224/8285	353/14199	0.0270909	0.472764	0.458722	5048/6683/8100/1767/27067/5874/8481/23247/84062/4134/23095/23224/55726/5590/10947/29105/23291/1781/4133/5108/11158/5991/3797/64147/55614/3476/24137/27285/80173/8911/11020/3091/51098/9371/51566/8120/147700/81492/93233/79846/8701/79989/3315/57584/9148/5414/3837/90410/79864/3312/4117/22858/8936/8382/10112/27031/55081/152015/10096/1768/66008/55870/6421/117178/56912/9928/55686/84071/57539/56171/7320/89891/112752/81892/81930/79809/164781/1769/3834/64518/8195/83658/3895/9787/55112/10749/84074/547/164395/11127/261734/7014/8546/55207/22873/23287/167691/1783/63971/84709/83894/9493/26160/109/51626/10097/10128/3832/403/9585/1062/23162/55605/10300/89941/2622/55036/22994/91978/6647/351/5195/55811/79582/51143/9389/7110/66000/83853/202500/6993/63978/54970/9638/1740/636/667/9531/347732/79819/146279/3192/7345/126731/56776/150082/57728/10239/92749/144406/55567/1780/26958/56683/57519/84229/286207/126820/25893/152110/55764/150159/133308/221458/54919/23353/55172/25911/7275/81565/3948/374654/79740/55130/7314/3799/361/220136/10125/160762/9001/201625/64837/5870/1176/144132/255101/22906/146754/26985/5813/127602/3916/84871/146909/55330/347240/387885/79659/9742/8632/387712/63915/144535/199953/388552/282991/124602/1778/3064/23303/6687/23230/115948/4976/3633/26146/55779/26140/285588/3281/161582/154313/339829	224
GO:0018196	peptidyl-asparagine modification	19/8285	24/14199	0.0278702	0.481197	0.466904	2530/6480/84061/55757/7991/6185/29880/4245/3703/56886/79053/201595/6184/55662/124872/4247/256281/51465/58505	19
GO:0032528	microvillus organization	19/8285	24/14199	0.0278702	0.481197	0.466904	10083/54825/6624/5337/5909/5205/7430/688/9693/5357/5911/5420/51765/23043/51735/4640/5781/342035/11344	19
GO:0032770	positive regulation of monooxygenase activity	19/8285	24/14199	0.0278702	0.481197	0.466904	5291/949/3091/10392/1594/7421/4883/11315/8074/2643/7014/207/116150/808/7015/538/2668/9722/1719	19
GO:0071763	nuclear membrane organization	31/8285	42/14199	0.0279014	0.481197	0.466904	5048/6683/25978/51510/7443/128866/2010/7329/51652/10783/23435/27243/27183/23175/27348/1861/26092/5578/221035/5579/81565/5347/23306/79188/165324/23399/79643/23141/1104/137886/57132	31
GO:0000910	cytokinesis	105/8285	159/14199	0.0279869	0.48126	0.466965	90293/26073/54902/54443/6683/8452/9820/5586/387/6093/5289/8556/8555/25978/51510/6790/24137/990/114327/51100/27443/4627/9371/128866/9738/79848/6795/5414/9094/11021/10112/1894/152015/10096/51652/57448/9928/9525/311/989/10617/51429/27243/84440/27183/4628/56907/9475/324/26586/63971/51203/9493/10097/403/55165/9585/9101/55752/675/3480/10733/375/388/8502/5921/55909/3619/55521/25909/346288/56776/129531/6651/808/54784/29127/9903/79884/23176/9897/10807/201161/5347/4735/10015/341019/5581/598/79643/5339/9212/29072/9798/151011/30849/55660/6840/7405/55958/801/84501/57026/57132/79400	105
GO:0051170	import into nucleus	100/8285	151/14199	0.028357	0.483657	0.469291	23633/999/7175/10758/23534/3843/1994/55746/5743/5663/2646/51194/55696/57506/10762/23511/3326/3717/4792/6789/55612/2254/3839/10204/6788/51366/30000/2737/51684/3837/4927/10553/4928/57122/1432/60468/51715/1871/9631/3836/1894/868/7341/51569/23435/1408/1434/9972/79902/5469/9349/8021/84268/5901/10526/29969/3178/55198/26953/53371/144165/7157/207/9531/7545/653489/5903/3621/284/6396/26060/129401/6850/9221/4088/6774/11142/727851/983/5569/152877/3059/5571/3838/754/5587/56478/3840/120892/9679/4763/285190/3841/2316/55705/84455/64901/10527/11331/100101267	100
GO:0031952	regulation of protein autophosphorylation	29/8285	39/14199	0.0284991	0.483657	0.469291	9961/4361/9770/4683/857/2022/7016/7422/10111/54206/57826/5911/2045/10457/10040/56034/85456/7424/55364/1636/808/152110/80310/92597/3725/5154/5167/801/1654	29
GO:0032506	cytokinetic process	29/8285	39/14199	0.0284991	0.483657	0.469291	54443/6683/387/25978/51510/4627/128866/10112/1894/51652/9525/311/51429/27243/27183/56907/55165/9585/375/55909/129531/54784/29127/10015/79643/5339/9212/84501/57132	29
GO:0090317	negative regulation of intracellular protein transport	29/8285	39/14199	0.0284991	0.483657	0.469291	27248/3998/5905/55612/51684/51715/7341/11315/9270/51569/51763/337867/29969/7295/580/9531/284/160140/11142/5569/3753/55432/7327/3638/120892/4763/258010/51465/2664	29
GO:0016445	somatic diversification of immunoglobulins	42/8285	59/14199	0.0288164	0.483657	0.469291	2067/10721/7158/5423/6929/7037/4292/9984/55183/4436/25939/4683/51010/6830/7468/51111/9025/4437/2956/7292/54537/5395/78996/80762/56259/84787/23075/3586/121260/3329/7518/22976/8888/165918/27343/200558/9156/3981/79915/56941/118460/5591	42
GO:0007143	female meiotic nuclear division	23/8285	30/14199	0.0291675	0.483657	0.469291	9319/4292/10403/6790/5518/5889/26271/7272/27030/84930/23397/7153/56907/472/56776/9133/11077/9897/5347/7314/10388/84501/347688	23
GO:0140058	neuron projection arborization	23/8285	30/14199	0.0291675	0.483657	0.469291	1856/4649/6093/9175/10371/4036/8829/5764/1855/221692/7474/23499/25830/1742/56924/22891/4343/23426/10642/22854/10251/22871/120892	23
GO:0140718	facultative heterochromatin assembly	23/8285	30/14199	0.0291675	0.483657	0.469291	23028/53615/11176/23411/3065/1788/3070/1786/23378/22880/51535/83852/80312/9869/23272/80063/55729/23133/55196/57673/54737/5253/84456	23
GO:1900181	negative regulation of protein localization to nucleus	23/8285	30/14199	0.0291675	0.483657	0.469291	26022/1495/25885/2932/55612/51684/51715/7341/51569/9113/9201/29969/23650/26524/26272/284/11142/25942/166614/5569/9500/4763/64771	23
GO:0010762	regulation of fibroblast migration	25/8285	33/14199	0.0291954	0.483657	0.469291	5063/393/117584/8874/23603/9270/9590/79899/55198/5879/7057/2247/207/51057/2768/9219/3688/2241/26060/114757/4921/5747/5581/90355/6546	25
GO:0033144	negative regulation of intracellular steroid hormone receptor signaling pathway	25/8285	33/14199	0.0291954	0.483657	0.469291	1407/672/3670/387/9063/23411/4848/27086/3065/1408/23019/6597/9575/9611/9125/5245/9420/51341/5187/811/9612/29966/25959/81606/11331	25
GO:0033146	regulation of intracellular estrogen receptor signaling pathway	25/8285	33/14199	0.0291954	0.483657	0.469291	672/23376/3670/79876/55325/4848/51569/23019/5469/3169/9113/10498/142/9125/6502/8085/9420/149563/29966/25959/65992/81606/11331/161582/79447	25
GO:1901976	regulation of cell cycle checkpoint	25/8285	33/14199	0.0291954	0.483657	0.469291	1407/7175/9984/10403/51776/79968/8563/6118/9587/7517/55795/891/79621/55755/8451/54465/51143/26272/4085/81620/55159/10116/348654/11200/51451	25
GO:0051298	centrosome duplication	49/8285	70/14199	0.0297952	0.490828	0.476248	672/284403/23032/10403/7514/25978/51510/23411/128866/55125/9738/22995/4591/2648/56890/8850/51652/7840/5311/9525/6491/7517/27243/9475/55226/55755/675/22994/10733/55835/163786/54461/221908/80817/91147/85459/29901/153241/10015/9662/9793/284001/25914/348654/100653515/4869/9851/10432/57132	49
GO:0071479	cellular response to ionizing radiation	49/8285	70/14199	0.0297952	0.490828	0.476248	23028/672/3309/5888/1535/7158/64710/7520/10269/51776/23411/2625/1410/10635/1432/5810/1894/54617/63979/9575/4193/10010/580/675/7157/25896/388/11011/85456/472/8091/144715/26272/9577/25836/23514/7486/598/5883/3981/545/375757/11200/79184/55693/3014/2547/641/404672	49
GO:0006999	nuclear pore organization	8285-12-01	14/14199	0.0303556	0.493152	0.478504	7175/55706/55746/81929/4928/57122/57142/9972/53371/25909/23165/129401	12
GO:0031958	corticosteroid receptor signaling pathway	8285-12-01	14/14199	0.0303556	0.493152	0.478504	1407/4734/3717/10728/2908/8289/1408/7533/9575/5245/5187/811	12
GO:0043201	response to leucine	8285-12-01	14/14199	0.0303556	0.493152	0.478504	23304/58528/5289/27244/84861/6198/5290/51520/57521/143686/197131/2475	12
GO:2000104	negative regulation of DNA-templated DNA replication	8285-12-01	14/14199	0.0303556	0.493152	0.478504	3980/54962/8914/26271/51053/84083/84893/675/29980/81620/641/91603	12
GO:2000767	positive regulation of cytoplasmic translation	8285-12-01	14/14199	0.0303556	0.493152	0.478504	7812/8531/4904/5315/26986/10492/1660/3184/3192/10642/7555/10605	12
GO:0007409	axonogenesis	252/8285	400/14199	0.0307246	0.497772	0.482987	23077/2115/51265/5048/6792/2534/11313/3730/7869/3670/22902/1272/6683/9369/7414/7204/2042/23105/3909/3918/9423/5588/57609/2263/4756/2046/2011/1400/9175/8301/2736/10371/10512/60/5076/5362/7155/23032/5063/4133/1906/4983/285220/5663/3320/54437/2932/9706/334/10890/393/1947/5459/4897/57556/1808/3326/25/8829/51199/9252/23394/655/284217/10857/4168/79006/7976/9253/333/5802/6324/1749/3199/23242/5803/2737/3984/9355/1855/2625/6387/219699/5532/1982/5818/113246/10090/7422/9037/90249/7474/6152/5361/150465/3676/57142/2335/10494/6654/2043/85440/1889/9048/8828/1385/8609/63923/89884/84612/8239/1948/64919/23499/6049/389549/1123/23022/2258/10439/55558/3996/51761/9201/23111/2045/10505/10154/5879/6498/6812/9856/347733/80031/658/3480/10939/494470/4089/351/343472/151449/152330/2803/9353/2044/2676/26230/4781/203228/4915/56288/4684/9638/54915/3688/5800/1909/5457/4929/223117/64221/7345/55740/140578/2047/118813/7074/27020/137970/56896/26053/9334/2909/91624/22854/27185/4825/91137/107/2636/123016/5015/81565/57611/4218/399/2668/6474/5604/25942/5747/6091/214/10678/9723/1000/3799/9637/4884/23566/596/2596/474/682/65059/1605/1600/5797/9024/2290/29882/627/8851/57453/391/8408/5781/5062/575/9798/8633/2131/9241/6900/6586/1946/5454/6092/23768/23390/6585/57698/10507/5649/54413/2050/6477/3908/104/26037/23303/4155/23334/4914/10479/2664/659/729920/91584/8577/11344	252
GO:0048704	embryonic skeletal system morphogenesis	61/8285	89/14199	0.0309033	0.499292	0.484462	3207/2263/1739/7289/79977/4522/655/3199/3200/3202/3203/2737/7046/2253/3216/3373/1746/23314/7043/3218/3215/3213/25902/157506/3204/7291/3227/860/55112/3232/3235/3236/5156/7020/1280/9775/27173/6935/4325/57728/28982/25836/4088/1499/6474/3233/3219/3212/4087/10265/57453/8092/3225/29072/3214/9241/9742/5079/3201/3221/3217	61
GO:0008344	adult locomotory behavior	47/8285	67/14199	0.0312535	0.501415	0.486522	5048/1497/80243/58524/28996/10269/372/26090/6387/1182/2743/2257/27429/2043/11315/4985/3218/3235/3236/5538/9698/23287/4864/409/351/6323/7545/4929/7345/2695/22941/55074/2636/2395/7248/5090/2668/4204/55636/6623/1600/114781/6900/5071/127343/22876/26058	47
GO:0006383	transcription by RNA polymerase III	38/8285	53/14199	0.0312905	0.501415	0.486522	10178/9031/6617/7629/2975/171568/57680/55290/8178/6908/2976/23451/10625/6738/9330/84265/2971/7913/9329/79664/10514/57521/84524/8467/112495/51728/23379/6619/6621/9188/7702/10302/5441/2972/2475/2074/27297/25850	38
GO:0032210	regulation of telomere maintenance via telomerase	38/8285	53/14199	0.0312905	0.501415	0.486522	11284/5588/23293/7520/4216/8550/3183/5594/80351/54464/10575/4751/6950/25913/54552/1736/7014/55226/3178/10574/79618/7013/472/22948/140609/26272/3192/10694/7203/10576/1499/5394/167227/545/9212/23381/54984/100134934	38
GO:0010976	positive regulation of neuron projection development	91/8285	137/14199	0.0318897	0.509629	0.494491	8837/23028/5048/2534/1272/3082/27067/2042/3309/816/2011/5063/9139/3655/25/2033/23394/655/8428/11075/8175/84079/6324/5764/23242/54664/2146/2889/23064/1855/9693/4192/23316/653/8724/9896/5754/55754/411/1809/7474/5906/64175/163404/440730/2281/466/51761/57498/4076/54606/153090/3706/10097/3480/4916/10300/81545/7436/4915/9638/27020/7804/8321/4690/100528062/2909/27185/5584/81565/4920/91752/257194/10690/79625/627/57118/5587/4919/9863/5649/389658/2316/4914/9760/80823/221914/51517/55714/1270/11344	91
GO:0060491	regulation of cell projection assembly	117/8285	179/14199	0.0320438	0.510703	0.495533	5898/9912/57787/6792/10178/54443/8100/26751/27067/4134/10198/23224/2665/9474/10787/6624/5337/5909/7419/5205/2932/8829/8814/2332/688/9738/857/23242/8976/7046/23189/7016/9148/5216/90410/23603/4117/9750/1809/8087/10096/55704/163404/7043/5290/57489/989/117177/11135/5420/54869/22873/324/5879/4957/5962/54874/51626/10097/2660/10152/83478/84260/54828/84299/7226/115704/51057/5868/9353/170690/4651/51256/107080638/51473/139818/55909/10435/2823/2241/55835/158297/3815/10163/26053/146206/2909/221908/10602/10109/538/382/10807/81565/153241/22871/202018/653464/2596/9001/79647/9662/391/64787/23580/79598/8558/347240/9742/375790/51466/3064/115948/2475/345643/11344/55845	117
GO:0051168	nuclear export	99/8285	150/14199	0.0328112	0.521521	0.50603	5976/23279/8498/54888/7175/55746/23293/55421/9984/55437/2932/7514/55696/23511/84271/8563/5905/27351/8106/8480/2010/10204/4927/6830/57122/11052/6428/3313/9631/22916/6209/11315/9887/2733/55051/56943/10657/3181/10212/1434/57510/6310/9972/79902/57187/55795/8021/23039/79228/5901/64328/3178/84946/1660/23325/11097/7295/10541/51496/580/6741/84934/5433/6934/26019/9531/5784/127933/3087/23049/8888/26097/10482/6059/202151/51808/9147/7248/160419/10768/55308/23214/51068/10892/3267/811/5781/4869/29072/2621/11260/56478/55153/57154/23381/64901/29890/92335/100101267	99
GO:0048545	response to steroid hormone	180/8285	282/14199	0.0333469	0.528606	0.512905	8837/7035/2288/23028/799/1407/672/9604/23376/3670/1373/11063/1535/10076/8611/387/4129/4734/490/6720/5743/9063/1906/79876/594/5978/7023/10081/7042/23411/3717/10521/2033/655/5931/9325/23205/51366/8725/857/2692/2022/23081/57178/6198/1655/55325/3312/595/4192/10728/4848/51389/2690/4015/2908/7337/590/27086/90/3485/55818/6382/54206/11315/3065/11240/8289/2309/687/7043/2103/51569/7181/1408/5290/11335/5585/10888/56937/23019/5732/5469/4821/6597/6049/7538/7533/3169/1036/9667/9113/6155/5901/5111/9575/3586/84709/7057/1545/2660/3417/9101/306/121278/2100/10499/3480/11057/4916/9611/4864/10498/6258/58/142/9125/7110/9353/6715/6502/5066/2796/1977/4306/498/678/10018/3192/9131/114907/5207/6781/1636/808/3275/6294/249/476/3490/10424/3148/1536/552/4824/5245/8085/21/11170/596/361/9420/7352/8061/7298/6879/51341/5187/811/5021/149563/6586/64754/677/7332/5465/2104/9612/29966/25959/4155/65992/3931/81606/11331/358/632/161582/8031/79447	180
GO:0007098	centrosome cycle	84/8285	126/14199	0.033918	0.536215	0.520288	57787/672/54875/4659/51175/284403/23032/5108/10403/7514/25978/51510/6790/23411/5902/51199/9371/128866/55125/9738/22995/4591/2648/56890/8850/51652/7840/117178/4751/5311/9525/6491/84612/3834/11190/7517/151648/27243/11127/9475/55226/4957/55755/55142/3832/675/22994/10733/79648/54801/1111/55835/115106/1070/163786/54461/221908/79884/80817/91147/85459/81565/5347/1499/29901/153241/1107/10015/983/9662/9793/284001/25914/348654/100653515/4869/7516/7405/9851/79441/137886/10432/23354/57132	84
GO:1904356	regulation of telomere maintenance via telomere lengthening	43/8285	61/14199	0.034342	0.539188	0.523173	11284/5588/23293/7520/4216/8550/3183/5594/80351/54464/10575/4751/6950/3181/25913/54552/1736/7014/55226/3178/10574/142/79618/7013/472/22948/140609/26272/3192/10694/7203/10576/1499/5394/167227/545/2072/9212/79008/84464/23381/54984/100134934	43
GO:2000781	positive regulation of double-strand break repair	43/8285	61/14199	0.034342	0.539188	0.523173	54799/1663/11284/54556/60/55063/55183/2521/23347/51111/2305/10635/8914/10902/55719/80314/54537/9643/8089/84787/84250/56907/26122/10097/83666/23126/142/64210/56776/64769/23514/84717/7336/8607/7334/2187/57634/10933/55693/196528/84501/2074/5591	43
GO:0022613	ribonucleoprotein complex biogenesis	266/8285	424/14199	0.034602	0.539188	0.523173	10181/6936/55692/115939/51096/11171/51106/51121/23517/10659/51602/57602/6433/1975/10885/54505/1207/23016/7520/1653/3320/29093/25929/7514/22894/26747/6193/51729/8602/8886/22803/6128/51575/6175/8487/6732/3326/23481/10521/6430/24148/26164/51340/56853/5303/90459/8175/10775/6217/55702/6223/85865/23064/51010/8661/10360/23560/4927/708/117246/55813/51747/54433/27339/10728/11052/11103/4839/8683/23195/705/29102/8850/7375/6152/6209/84128/23451/79954/80135/54680/9129/79033/387338/58155/55127/54853/11340/27340/2971/130916/51116/6125/29960/10199/6631/10799/51081/64794/6633/6628/8894/51119/10436/92797/79066/54552/25804/23404/1968/1736/25926/25980/6155/23378/5901/10514/57050/54496/51388/54663/29889/134430/6733/55226/84946/10200/9816/2752/6041/1660/11137/54606/6426/92856/11224/6194/96764/51187/6229/29081/9169/6636/8451/60677/79631/6123/28987/9775/10907/6135/51093/81875/1939/4931/6637/23020/5433/55164/83939/55646/285855/64434/51631/6129/10556/22984/10658/472/79869/120379/153443/79833/10557/135295/84365/51001/10813/115416/285367/8450/90121/23076/8568/54865/113510/23160/6059/11157/10412/6208/10569/25879/11168/8559/7248/9188/9790/27079/9221/11051/6632/51367/55720/3921/7536/29063/10713/8233/51068/65008/196074/5036/84864/55006/55636/64979/26156/5394/6227/6201/6169/545/8607/401466/6232/1662/63899/54913/50628/255308/4869/64963/6635/54059/51335/6165/10946/51118/51065/55015/10772/345630/9045/27341/112479/10438/84154/55035/84549/6147/55153/51441/131870/4736/51202/1654/118460/28985/57461/5822/55052/5591/54984/23246/404672	266
GO:0000076	DNA replication checkpoint signaling	14/8285	17/14199	0.0346562	0.539188	0.523173	54962/4998/63967/8318/990/8914/1763/90381/144715/11073/81620/5883/135458/91603	14
GO:0048485	sympathetic nervous system development	14/8285	17/14199	0.0346562	0.539188	0.523173	10371/8829/7976/2625/8828/6659/2676/1909/1499/2668/3642/4763/4914/91584	14
GO:1903441	protein localization to ciliary membrane	14/8285	17/14199	0.0346562	0.539188	0.523173	9135/84062/57560/9321/90410/8934/60412/403/57728/54585/7275/200894/23265/84455	14
GO:0051293	establishment of spindle localization	32/8285	44/14199	0.0349747	0.542708	0.526587	5048/54908/4134/23291/3993/23332/10403/9183/4627/3837/3834/3996/56907/10253/55755/51203/6993/79648/3688/2697/56776/23122/10252/4085/81565/5347/1072/89958/1778/3064/84501/137886	32
GO:0061564	axon development	278/8285	444/14199	0.035214	0.544984	0.528796	23077/2115/51265/5048/6792/2534/11313/3730/7869/3670/22902/1272/6683/9369/7414/7204/1495/2042/23105/3909/3918/9423/5588/57609/2263/4756/2046/2011/1400/9175/8301/2736/10371/10512/60/5076/5362/7155/23032/5063/4133/1906/4983/285220/5663/3320/54437/2932/9706/334/10890/393/1947/5459/4897/57556/1808/3326/3717/25/8829/51199/9252/23394/655/284217/10857/4168/8428/79006/7976/9253/333/5802/6324/1749/5764/3199/23242/5803/2737/3984/9355/1855/2625/6387/219699/5532/1982/5818/113246/10090/7422/9037/90249/7474/6152/5361/10675/150465/3676/57142/2335/10494/6654/2043/85440/4548/1889/9048/23271/8828/1385/8609/2281/63923/89884/84612/8239/1948/64919/23499/6049/389549/1123/23022/2258/10439/55558/3996/51761/9201/23111/10100/9315/2045/10505/10154/5879/6498/9314/6812/9856/347733/80031/658/23162/3480/10939/494470/4089/351/5792/343472/29956/151449/152330/2803/9353/2044/2676/26230/4781/203228/4915/56288/4684/9638/54915/3688/5800/1909/5457/4929/223117/64221/7345/55740/140578/4685/2047/118813/7074/27020/137970/56896/26053/9334/2909/91624/22854/27185/4825/91137/107/2636/123016/5015/81565/57611/4218/399/2668/6474/10251/5604/25942/5747/6091/214/10678/9723/1000/3799/9637/4884/23566/596/2596/474/682/65059/1605/1600/5797/9024/2290/29882/627/8851/57453/391/8408/3725/374969/5781/5062/575/9798/8633/56963/2131/9241/83999/6900/6586/1946/5454/6092/23768/23390/6585/57698/10507/5649/2917/54413/2050/6477/3908/2316/104/26037/23303/4155/23334/4914/10479/9860/22876/2664/659/729920/91584/1719/8577/1270/11344	278
GO:0033157	regulation of intracellular protein transport	137/8285	212/14199	0.0353874	0.54507	0.52888	9912/10178/2534/22902/999/7175/57602/3843/56850/27248/1459/6720/5743/3998/5108/56681/5663/2932/7514/55696/10075/55741/111089941/57506/3326/3717/51100/89781/5905/55612/9777/2010/51201/79752/51366/665/9141/208/2737/6505/5599/51684/7323/975/9847/1432/51715/55754/11235/1894/27429/7341/11315/8934/9270/51569/23435/3208/51614/5901/51763/64328/9695/337867/29969/79899/9648/3936/7295/10541/6653/51496/9585/580/53371/9520/54828/22994/10055/6934/26229/9531/5784/127933/51128/7545/284/3745/23400/118424/3689/5116/160622/23379/79778/9221/160140/81565/4088/23255/11142/56947/79628/983/285966/5569/5621/22885/9024/5174/8851/10425/5781/9495/3059/3753/55432/2621/5587/7327/10519/5071/7332/3638/120892/5770/4763/2316/258010/9747/80184/51465/2664/84455/54741/51024/6844	137
GO:0009895	negative regulation of catabolic process	181/8285	284/14199	0.035405	0.54507	0.52888	1595/26073/23077/7812/2534/3082/11345/54888/23274/9967/23118/57602/10758/8531/11178/28996/4904/1994/9682/6093/9759/55737/5774/26986/1459/32/51548/27074/57103/4983/5663/8898/2521/23256/3183/51322/3326/1153/84861/3162/1457/128866/9097/55613/2332/9683/8925/55353/6449/4233/57589/51684/23185/80279/1982/1432/2822/8724/11044/1611/3156/1981/8604/2043/5768/11315/3953/81892/55051/148/23435/51538/5290/6125/3834/9349/5582/79066/7538/84074/1736/57533/9704/10492/116986/1660/64844/3586/153090/6386/6653/10128/3184/5045/64784/9611/10140/4864/7157/3607/4089/207/6135/113451/4170/9711/1956/11011/6872/8473/29934/8667/9638/25819/51594/5140/3192/55625/51582/29761/56776/23049/7079/3084/257397/10642/23400/1676/2905/9261/4085/167153/819/154791/51808/221937/2203/7248/4745/9529/4088/5245/26580/6774/2668/8313/9637/4534/596/6201/10869/10605/143941/54971/80011/6599/90806/55254/10949/575/302/8241/54855/11187/56478/5465/79048/120892/23450/2272/27198/2316/3182/10533/258010/65992/4194/2475/9860/440503/373863	181
GO:0031345	negative regulation of cell projection organization	113/8285	173/14199	0.0355622	0.546061	0.529841	2288/9912/51265/5048/2534/7869/22902/7431/84062/4134/10198/23105/2665/9423/57609/25791/387/1400/10371/10512/5909/4133/9139/5663/54437/9706/393/57556/8829/4168/9738/11075/5802/23189/7016/22943/9693/4117/9037/1809/7337/7474/3280/1716/57142/2043/8934/53335/57489/1948/117177/6049/7533/2258/55558/23111/2045/10505/81618/10253/9856/80031/22891/83478/84260/10498/115704/29956/5793/9353/51256/107080638/5800/6695/223117/2672/152559/382/7248/9529/10251/23251/5780/22871/9723/5621/653464/1600/7025/386724/8851/8408/2580/56963/79598/83999/23258/10519/8558/347240/6585/10507/120892/51466/3066/2316/4155/1902/9860/22876/2664/2904/157285	113
GO:0048146	positive regulation of fibroblast proliferation	30/8285	41/14199	0.0361204	0.547618	0.531352	3479/23063/2355/51548/990/25/1021/7472/57178/7474/2335/891/5156/1019/1660/79621/4609/890/56034/1956/4921/4724/648/5319/80310/3981/3725/2621/5154/358	30
GO:0030330	DNA damage response, signal transduction by p53 class mediator	48/8285	69/14199	0.0365591	0.547618	0.531352	23028/960/28996/27330/51512/10269/546/7023/23411/5716/9100/4683/10397/55702/1655/2305/51147/2309/7291/6615/6659/9521/4193/64844/675/8533/7157/5366/8444/56950/472/22925/22976/1859/4487/161742/8738/8493/545/340485/3090/754/11200/387893/51065/4646/200734/4194	48
GO:0031297	replication fork processing	28/8285	38/14199	0.0371739	0.547618	0.531352	1663/4361/259282/5888/64710/9984/55218/546/25939/84083/5111/84893/22891/1763/55345/675/54465/253714/146956/201973/7486/55159/545/348654/57697/641/197342/1325	28
GO:0045910	negative regulation of DNA recombination	28/8285	38/14199	0.0371739	0.547618	0.531352	10721/7158/4292/9984/55183/4436/23347/9400/4437/2956/84083/54537/92797/80762/7014/84893/115004/54386/3008/80311/116028/64110/2187/8971/55010/3006/3005/641	28
GO:1900026	positive regulation of substrate adhesion-dependent cell spreading	28/8285	38/14199	0.0371739	0.547618	0.531352	55679/10979/55604/57091/25/8829/1399/11078/8874/7016/708/4192/10675/335/57580/6239/5879/80005/1793/10109/1398/5881/3987/811/10519/5034/2316/6281	28
GO:0031125	rRNA 3'-end processing	8285-09-01	10/14199	0.0371798	0.547618	0.531352	23016/90459/51010/79033/11340/23404/5394/6227/112479	9
GO:0042276	error-prone translesion synthesis	8285-09-01	10/14199	0.0371798	0.547618	0.531352	5980/10714/5427/11201/5425/51426/51455/201973/5429	9
GO:0046710	GDP metabolic process	8285-09-01	10/14199	0.0371798	0.547618	0.531352	1739/260425/9414/4354/8573/1740/136332/9583/79873	9
GO:0048755	branching morphogenesis of a nerve	8285-09-01	10/14199	0.0371798	0.547618	0.531352	2263/9175/57142/1746/53335/2045/473/6474/120892	9
GO:0071233	cellular response to leucine	8285-09-01	10/14199	0.0371798	0.547618	0.531352	23304/58528/27244/84861/51520/57521/143686/197131/2475	9
GO:0075733	intracellular transport of virus	8285-09-01	10/14199	0.0371798	0.547618	0.531352	23633/2332/3839/10332/9972/684/6993/9397/3838	9
GO:1904526	regulation of microtubule binding	8285-09-01	10/14199	0.0371798	0.547618	0.531352	2011/4133/22924/25/22919/5516/5515/146057/2622	9
GO:0001832	blastocyst growth	16/8285	20/14199	0.0372466	0.547618	0.531352	3479/79728/9837/4683/51119/23168/675/54892/84296/1111/53918/9318/81565/5890/9646/91603	16
GO:0010661	positive regulation of muscle cell apoptotic process	16/8285	20/14199	0.0372466	0.547618	0.531352	6416/815/57103/1871/9927/468/5468/7157/4089/817/1029/27250/824/3592/8241/4217	16
GO:0035459	vesicle cargo loading	16/8285	20/14199	0.0372466	0.547618	0.531352	8301/25956/56681/10959/10484/10483/10802/22937/128637/63971/22872/4253/375056/6396/10972/3638	16
GO:0048025	negative regulation of mRNA splicing, via spliceosome	16/8285	20/14199	0.0372466	0.547618	0.531352	6433/11338/56853/708/8683/6432/6429/3181/79171/10284/135295/1859/3190/8241/10772/10921	16
GO:0097734	extracellular exosome biogenesis	16/8285	20/14199	0.0372466	0.547618	0.531352	7251/7879/55512/6382/9525/10987/27243/27183/8027/6386/11267/23400/10015/947/5071/9146	16
GO:0030900	forebrain development	213/8285	337/14199	0.0374191	0.548782	0.532482	23028/5048/2534/10460/3670/55236/999/1767/23035/23224/259266/2263/387/5307/1459/7515/2736/10371/284403/5915/7155/5108/4983/5663/4036/2932/546/22803/84678/3912/114327/8829/1399/51199/3091/6299/23322/9253/333/1021/1749/4967/2692/2146/2737/9355/26468/80709/6387/657/2253/22943/57178/2648/2145/9693/4192/2735/3736/113246/5992/221692/9037/7474/3280/57142/27429/5013/3398/22930/1746/3065/85440/6513/9928/8828/1385/23314/317/6491/79809/8195/64919/93986/389549/57045/8854/2258/57688/55558/5914/5901/22903/9201/3845/7482/54407/4677/23287/6926/7080/6434/153090/4609/81853/6496/10579/471/2247/306/6751/3480/351/63950/151449/57282/1745/66000/9353/8893/2044/6715/1956/79648/6867/4781/4915/6935/9638/23657/5457/4929/54149/3084/7804/6497/10642/7832/2909/5194/27185/4487/285025/167153/27089/23353/538/123016/5015/7248/3251/56339/552/25911/10818/81565/1398/83696/1499/84376/3516/153241/25942/200894/5881/6091/7314/166614/1000/55636/23440/653464/3400/474/84750/79625/1600/9001/2290/8851/2066/2624/5021/6657/29072/2131/23236/6546/9241/6900/5454/6092/5592/7026/6887/4771/6585/79659/79048/3014/120892/5649/282991/5079/79633/4763/80055/23334/9760/5455/317762/91584/358	213
GO:0042176	regulation of protein catabolic process	236/8285	375/14199	0.0376353	0.550579	0.534226	2729/54467/1595/23077/114881/2534/51667/9604/23376/6642/8554/25897/11345/999/23327/5601/8975/28996/4287/6093/55737/4734/5774/1459/28951/55743/7879/23609/51548/27074/3093/4898/83737/4983/5663/3320/4036/2932/7514/57531/10075/5705/6790/25831/7430/51322/3326/51257/25807/27352/9978/27351/1917/1457/9097/5716/140462/2332/9683/8312/9810/51201/55353/6449/51343/857/57589/1855/51684/84961/80279/64750/152503/1075/975/9532/2822/8724/3156/1452/7337/7474/868/10297/7341/2043/11315/127544/26234/440730/5887/3416/6125/11059/4035/23163/9349/5582/84074/3949/51429/9113/10197/80762/79589/324/29979/23287/84900/116986/4193/55270/64844/3586/153090/2295/255488/6386/6653/5962/580/57520/9101/55212/1950/91445/144165/160418/5045/85407/1453/4089/207/6135/113451/64326/51514/9686/7110/154214/2768/1956/11011/4478/6872/8473/29934/2719/8667/2308/101/9781/57630/51582/29761/56776/153769/1915/7079/3084/8450/11267/23400/10444/5701/2905/79699/7805/27185/25976/25898/256471/4085/285671/819/140456/51339/4745/8945/9529/25820/5347/4088/5245/26263/5747/7314/11236/4534/6201/10869/143941/54971/80011/344558/150684/10221/6599/5707/165324/11146/26259/79643/64110/10425/5886/575/91304/56963/302/754/11200/11124/5071/9146/51079/84871/116224/29978/6613/120892/51136/23450/2272/2316/10533/258010/65992/11060/4194/57154/9860/1454/2876/8742/161582	236
GO:0030534	adult behavior	75/8285	112/14199	0.0379592	0.55394	0.537487	5048/9369/1497/80243/58524/28996/1136/10269/372/26090/1137/9455/6505/6387/1182/2743/9379/4988/2566/2257/27429/2043/11315/4985/1143/27253/3218/3235/3236/5538/9698/23287/85446/4864/409/91978/351/6323/1393/221935/23657/9456/7545/4929/7345/51738/2695/22941/23385/285671/55074/2636/2395/7248/5090/8772/2668/4204/1138/55636/6623/1600/6712/18/114781/6900/5071/5465/5079/54413/3066/4097/127343/22876/26058	75
GO:0046661	male sex differentiation	93/8285	141/14199	0.038514	0.557231	0.540679	2288/3207/7812/2067/10046/5926/1495/4254/51742/8531/58524/51665/259266/10371/4036/546/7042/4436/1399/23598/22862/2254/268/3209/4521/7046/2625/59338/657/2253/595/867/653/4090/7474/6382/1718/81930/92/10549/3623/128637/8894/3239/599/9667/5914/3021/4678/3295/7482/192670/5156/6926/269/83990/2516/152006/1761/1545/80000/4089/7110/6715/10184/84159/2674/2697/10018/3815/1636/3148/22836/7098/8879/4824/1499/7536/11086/4920/23414/7314/3643/598/596/6777/7490/2175/10388/5154/4914/55366/8031	93
GO:0006346	DNA methylation-dependent heterochromatin assembly	18/8285	23/14199	0.0386512	0.557231	0.540679	23028/53615/23411/3065/1788/3070/1786/22880/51535/83852/80312/9869/23272/80063/55729/55196/54737/84456	18
GO:0006929	substrate-dependent cell migration	18/8285	23/14199	0.0386512	0.557231	0.540679	23294/9423/2046/4983/8829/6789/506/57669/2335/9270/6386/9353/7424/101/4690/6091/57698/23607	18
GO:0018279	protein N-linked glycosylation via asparagine	18/8285	23/14199	0.0386512	0.557231	0.540679	2530/6480/84061/55757/7991/6185/29880/4245/3703/56886/79053/201595/6184/124872/4247/256281/51465/58505	18
GO:0018022	peptidyl-lysine methylation	88/8285	133/14199	0.0390911	0.557231	0.540679	4800/23028/55904/3720/672/51230/5926/51742/58508/9682/79091/55183/546/2122/1789/23411/9739/79609/79918/84148/2146/23081/2625/2145/6830/7468/51111/9555/55683/55818/55870/6018/4297/196483/1786/84787/11137/83852/23168/11107/54934/23067/80349/4089/23476/63976/22823/9869/56950/79823/151194/80854/7403/8473/54904/221143/134145/79723/29104/22976/26053/2672/90780/80335/64324/8085/1499/55209/3008/54790/4204/10782/57673/79813/29072/54880/84193/387893/7469/64754/54093/55693/340602/3006/5079/9646/9757/79447	88
GO:0032467	positive regulation of cytokinesis	22/8285	29/14199	0.039219	0.557231	0.540679	26073/6683/8452/5586/387/8556/8555/990/9371/79848/6795/1894/9928/9493/9585/3480/8502/29127/201161/5581/9212/6840	22
GO:0045648	positive regulation of erythrocyte differentiation	22/8285	29/14199	0.039219	0.557231	0.540679	23774/3091/1432/60682/6772/2309/92/3071/116151/5469/2113/91/23456/11143/6886/3148/6774/7564/6777/2624/9636/5591	22
GO:0050686	negative regulation of mRNA processing	22/8285	29/14199	0.039219	0.557231	0.540679	6433/11338/79882/56853/9810/708/8683/6432/6429/3181/79171/580/10284/135295/56254/1859/3190/8241/10772/6829/9646/10921	22
GO:0060416	response to growth hormone	22/8285	29/14199	0.039219	0.557231	0.540679	1373/5829/3717/5251/7297/3718/2690/3488/9518/4609/87178/207/6715/51738/3716/6774/5747/6777/5770/55777/54741/10626	22
GO:0007628	adult walking behavior	20/8285	26/14199	0.0392269	0.557231	0.540679	1497/58524/28996/10269/26090/2743/27429/2043/23287/4864/409/6323/7545/7345/55074/2636/2395/55636/1600/6900	20
GO:0046755	viral budding	20/8285	26/14199	0.0392269	0.557231	0.540679	51534/4734/7251/25978/51510/128866/51652/9525/27243/27183/79720/93343/90678/137492/11267/55048/10015/79643/89853/57132	20
GO:0032387	negative regulation of intracellular transport	37/8285	52/14199	0.0393646	0.557838	0.541269	7175/27248/55737/3998/5905/55612/51684/1410/51715/8724/7341/11315/9270/51569/9972/51763/337867/29969/7295/580/29934/9531/284/27236/160140/11142/5569/3753/55432/7327/3638/120892/4763/258010/51465/2664/23779	37
GO:0018210	peptidyl-threonine modification	78/8285	117/14199	0.0399083	0.563145	0.546417	8798/1195/65125/28996/6093/1459/815/2011/3093/2932/51701/5594/57452/7443/655/1457/85366/8312/8767/51422/7046/5599/10114/7272/7474/1981/90/5585/8445/4294/51763/9475/91/51719/10253/1950/5170/57521/351/207/8444/2590/8476/114805/9730/1609/817/6872/56288/85456/1111/5578/1859/808/285203/219736/161742/5579/5347/983/596/143941/156/442117/8851/8408/63917/29110/5587/8558/120892/200734/27347/801/9578/2475/5591/8693	78
GO:1902850	microtubule cytoskeleton organization involved in mitosis	96/8285	146/14199	0.0399305	0.563145	0.546417	26073/5048/7756/10460/6683/54908/7175/4134/55726/2009/387/8243/23291/23332/284403/10403/10464/25978/51510/9183/6790/22974/10726/24137/114327/25777/4605/8480/9371/128866/55125/10735/6795/56647/9126/3837/57562/7272/51652/4751/10274/10783/9525/6491/51119/9787/27243/5901/891/10253/55755/51203/9493/3832/10579/1062/1213/83540/6993/79648/6867/3688/2697/64946/3192/126731/5116/29127/84142/23122/10252/4085/79884/23172/81565/5347/4204/9793/79643/51115/9212/1104/29072/79598/11200/4733/89958/165186/2316/1778/3064/23116/440145/137886/57132/6905	96
GO:0090630	activation of GTPase activity	68/8285	101/14199	0.0400573	0.563581	0.546841	23637/25771/55633/23216/25791/7813/5909/51291/55357/84144/1399/83874/27352/5905/208/23094/23158/23603/7474/1894/10297/85440/57568/2302/27237/9779/23108/57533/92154/54885/9882/84253/9411/83478/79774/4916/9905/54828/115704/128272/8394/93627/51256/107080638/26230/9712/9910/10563/7074/7248/143872/81565/129049/10999/1398/125058/10125/253959/391/613/57186/26037/11138/6494/30851/353149/729873/101060376	68
GO:0030522	intracellular receptor signaling pathway	150/8285	234/14199	0.0407613	0.572118	0.555124	7105/56603/2288/23028/1407/672/9604/23376/3670/330/23369/131566/57491/8611/387/5165/6095/4734/6720/80216/5915/9063/83737/79876/8648/23411/3717/1399/10521/2033/4792/54941/9325/8767/51366/2692/2146/23081/23586/57178/708/1655/79132/5608/55325/329/10728/1594/7421/4848/51389/55914/2908/7337/27086/64135/55818/11315/3065/2494/11240/8289/2103/51569/7181/1408/7291/8805/5585/5740/56937/23019/5469/7067/3661/6597/6049/7533/8854/3169/6397/9667/9113/5914/5468/26057/9698/9575/6885/2516/5547/55601/121260/2100/9611/10498/6258/142/55252/9125/7110/92610/6502/2649/26007/7068/4306/4929/90268/3275/6294/81570/9249/6565/4824/5245/8085/6774/4330/80196/171023/9420/9975/1488/7189/7025/7182/6879/51341/5187/811/84282/149563/7026/5465/2104/9612/29966/25959/65992/9745/6096/81606/440503/11331/10626/85364/161582/8031/79447	150
GO:0043414	macromolecule methylation	192/8285	303/14199	0.041001	0.573037	0.556016	4800/23028/1387/55904/3720/10157/672/51230/51106/5926/54888/51742/58508/6894/93166/9682/6688/60487/79091/53615/11176/55183/79977/10269/546/2122/339175/1789/23411/9739/9463/79609/64863/10664/79918/2935/84148/2146/23081/2625/117246/2145/6830/7468/51111/11108/56341/4839/59336/9555/51409/55683/55818/63892/23463/55870/7799/6018/387338/4297/196483/1788/3070/5110/2107/81627/5290/54482/29960/23091/79828/4552/6628/10436/57570/79066/84705/1786/23378/54496/84787/56154/25917/25821/11137/83852/4609/23070/96764/91801/23168/80745/80204/80312/29081/11107/54934/23067/80349/4089/23476/10498/63976/22823/51093/9869/56950/142/79823/151194/80854/79624/7403/8473/54904/63978/28989/9219/221143/134145/79723/136991/152992/56254/29104/22976/26053/7832/10785/3275/26097/127253/2672/64783/163589/90780/80335/25962/158234/64324/56339/115708/54815/8085/1499/55209/29063/3008/115294/54790/9836/4204/196074/8493/55006/283742/10782/55729/55352/91646/54931/51574/5870/57673/23512/63899/55783/79813/29072/54880/84193/55039/387893/7490/7469/10196/64754/54093/55693/340602/3006/345630/79979/5079/54737/9646/51451/131965/221078/29890/9757/79447	192
GO:0000959	mitochondrial RNA metabolic process	35/8285	49/14199	0.0411191	0.573037	0.556016	60528/51106/54802/51095/9692/51654/64863/124454/2617/56652/7019/10352/55157/2309/81892/80298/130916/79072/57505/57570/7978/2926/25821/87178/10128/79675/51067/80222/6832/55006/84275/54931/201626/80324/60493	35
GO:0008089	anterograde axonal transport	35/8285	49/14199	0.0411191	0.573037	0.556016	6683/5874/84062/23095/10947/4133/24137/9371/8120/3315/66008/10749/547/11127/7014/8546/55207/23287/84709/23162/6647/9638/1740/10239/3799/9001/1176/22906/26985/84871/55330/63915/388552/282991/6687	35
GO:0045132	meiotic chromosome segregation	56/8285	82/14199	0.0413129	0.574376	0.557315	4361/4438/55706/9319/55743/4292/7155/55063/11144/5518/5889/7272/10051/10096/7320/27030/23397/151648/29893/7153/56154/192670/83990/10592/10097/83540/2177/1060/256006/7013/472/146956/56776/701/130951/164045/151246/5885/23353/5347/145645/699/339834/2072/80010/317761/57697/84464/10388/197342/6847/100130958/100507650/1325/283847/101928601	56
GO:0032006	regulation of TOR signaling	66/8285	98/14199	0.0423104	0.586754	0.569326	23304/58528/23274/1497/6098/55593/27244/10269/81929/8550/117584/51322/23411/84861/9681/3091/9894/9675/79726/6009/8649/55846/26268/7957/64083/10641/5290/3071/84219/23677/51520/55654/84803/57521/8444/1609/93627/51256/107080638/2768/203228/143686/472/64798/6396/197131/23387/5563/253260/154743/54468/7248/90809/23251/4534/56834/144577/220441/153129/283554/2621/389541/5649/23334/10016/729438	66
GO:1902115	regulation of organelle assembly	126/8285	195/14199	0.0424028	0.586754	0.569326	57787/6792/672/8100/7175/4134/5601/10198/23224/2665/9474/387/7251/6624/10615/7419/2932/25978/51510/64147/23256/7430/51100/8814/3055/128866/9738/7016/4591/2648/90410/56890/4848/4117/26054/57472/8850/8723/55704/51652/22930/6382/7840/25782/9525/57489/989/6491/23019/27243/57533/22873/3936/8027/4957/55755/6386/5962/51626/246175/84260/4916/4089/115704/10733/5899/5868/170690/10146/51256/107080638/26045/51473/4478/203228/401548/90678/9638/5305/55835/2895/255967/3192/50807/5789/126731/158297/163786/2909/221908/5563/51375/10807/85459/5347/79837/153241/202018/10015/9637/4534/4884/2596/9001/9662/79643/55254/8408/100653515/4869/79598/8558/4733/347240/9742/29978/120892/3556/11152/1778/3064/115948/550643/345643/10432/57132	126
GO:0010761	fibroblast migration	33/8285	46/14199	0.0428954	0.592178	0.574588	5063/393/117584/8874/7763/9124/23603/9270/9590/79899/55198/5879/7057/2247/8826/207/8394/51057/2768/9219/3688/84159/2241/26060/114757/4921/8879/5747/5581/5339/90355/6546/199953	33
GO:0016572	histone phosphorylation	31/8285	43/14199	0.0446753	0.603906	0.585968	9031/7444/10269/6790/3717/7443/9252/2332/51231/10270/6795/9555/79858/7320/7291/5585/9730/890/472/3619/1111/5531/8091/8467/5578/5563/151987/5579/983/9212/57223	31
GO:0045862	positive regulation of proteolysis	208/8285	330/14199	0.0450096	0.603906	0.585968	2729/54467/843/8837/114881/2534/51667/9604/637/8554/25897/5601/26999/8975/841/4287/387/28951/5134/55743/23291/8301/489/2023/23609/51548/2192/4898/29843/5663/2932/5978/5705/6790/7023/22861/25831/825/23411/3717/23786/83874/9647/4627/9978/5641/5716/2332/8312/9810/1512/8767/6449/9141/51343/22900/857/10392/5118/6505/55848/1855/152503/1075/10162/9532/2822/64065/1611/1452/26355/55081/27429/2335/7341/2043/127544/51107/2152/1509/440730/317/3092/54982/112399/51429/11047/9026/80758/10197/5468/9475/29979/23287/84900/80759/55122/4193/10010/153090/10541/4609/255488/23787/55075/55212/1950/91445/144165/160418/5045/1453/5366/351/207/57333/8915/64326/3329/84236/10550/154214/6872/8473/9705/6188/101/9781/10018/57630/153769/9131/7498/10444/2264/5701/79699/7805/23385/27185/26577/25898/7123/4241/285671/3818/6850/8945/25820/5347/4088/4824/26263/8772/6774/1285/27166/8738/5747/84168/6091/373509/11236/54205/10892/64581/344558/10221/26259/54998/340485/64110/10425/5886/2149/91304/9798/56963/302/3932/147372/56616/6900/51065/5071/51079/84871/64170/116224/29978/6613/120892/51136/3066/4217/6281/4155/65992/444/57154/1378/55851/1454/51024/1654/10016/10418/2904	208
GO:0031647	regulation of protein stability	174/8285	274/14199	0.0452309	0.603906	0.585968	1387/26224/3920/7756/440193/3479/8452/57646/8863/23327/57602/8975/55737/483/6400/6720/55743/23291/23032/51548/3320/10403/55230/51701/6790/54997/7018/825/3326/23411/51100/5594/89781/25793/2033/9894/6789/9770/6907/11040/1512/6788/11140/1855/23560/5216/2648/7466/1410/3312/975/10728/1389/2597/9532/11235/7375/57142/10575/7341/2043/11315/64175/56912/335/1385/7320/6950/23435/6125/8805/8239/5190/6659/23163/9349/56926/3092/54552/9026/57663/6737/79589/3845/7428/8774/902/10574/4193/83548/64844/6812/79139/54840/9101/23162/10169/7157/6135/3329/287/55869/6872/9919/22948/60485/26272/9531/84897/158297/2776/10694/9334/23515/5824/4487/284996/7203/59343/80155/84059/7015/819/5828/10910/51339/7248/8945/9529/10576/252983/54765/5479/5347/4088/5245/11170/91949/55602/23252/55031/10491/11236/55729/596/6201/5621/10869/79612/1370/811/5886/11200/5587/5071/3916/4771/51616/120892/2316/84301/3064/55742/65992/444/1500/4194/125150/11331/51608/25764/5591/54984/84334	174
GO:0002566	somatic diversification of immune receptors via somatic mutation	8285-11-01	13/14199	0.0453879	0.603906	0.585968	10721/5423/4292/4436/25939/2956/5395/8888/103/27343/9156	11
GO:0021859	pyramidal neuron differentiation	8285-11-01	13/14199	0.0453879	0.603906	0.585968	2263/4967/57178/55558/57282/137970/27185/27089/538/166614/2290	11
GO:0032530	regulation of microvillus organization	8285-11-01	13/14199	0.0453879	0.603906	0.585968	10083/54825/6624/5337/5909/5205/7430/688/5357/5420/11344	11
GO:0033169	histone H3-K9 demethylation	8285-11-01	13/14199	0.0453879	0.603906	0.585968	23028/9682/3299/23081/55818/51780/23030/221037/23133/55693/5253	11
GO:0035721	intraciliary retrograde transport	8285-11-01	13/14199	0.0453879	0.603906	0.585968	22858/57539/89891/112752/79809/55112/51626/57728/55764/79659/9742	11
GO:0042753	positive regulation of circadian rhythm	8285-11-01	13/14199	0.0453879	0.603906	0.585968	56938/9967/6095/23291/2692/135/9575/7080/51738/8945/22871	11
GO:0042921	glucocorticoid receptor signaling pathway	8285-11-01	13/14199	0.0453879	0.603906	0.585968	1407/4734/10728/2908/8289/1408/7533/9575/5245/5187/811	11
GO:0099633	protein localization to postsynaptic specialization membrane	8285-11-01	13/14199	0.0453879	0.603906	0.585968	5590/1739/2239/59284/5906/23096/1742/102/4884/1605/10082	11
GO:0099645	neurotransmitter receptor localization to postsynaptic specialization membrane	8285-11-01	13/14199	0.0453879	0.603906	0.585968	5590/1739/2239/59284/5906/23096/1742/102/4884/1605/10082	11
GO:1900242	regulation of synaptic vesicle endocytosis	8285-11-01	13/14199	0.0453879	0.603906	0.585968	6093/5532/5533/1861/1609/808/1173/22871/154664/114781/120892	11
GO:1900262	regulation of DNA-directed DNA polymerase activity	8285-11-01	13/14199	0.0453879	0.603906	0.585968	5982/9837/5985/63922/5111/5983/84296/5984/54921/64785/11232	11
GO:1900264	positive regulation of DNA-directed DNA polymerase activity	8285-11-01	13/14199	0.0453879	0.603906	0.585968	5982/9837/5985/63922/5111/5983/84296/5984/54921/64785/11232	11
GO:1903599	positive regulation of autophagy of mitochondrion	8285-11-01	13/14199	0.0453879	0.603906	0.585968	55187/25793/3091/55626/10645/11315/291/5071/3064/7416/10715	11
GO:0008631	intrinsic apoptotic signaling pathway in response to oxidative stress	29/8285	40/14199	0.0464335	0.615035	0.596767	23411/3717/3091/8428/3315/8382/11235/27429/10494/11315/6421/10131/29979/1545/6647/207/4170/142/10550/5163/9833/9529/5598/596/56616/5071/5034/4217/2876	29
GO:0035329	hippo signaling	29/8285	40/14199	0.0464335	0.615035	0.596767	25937/5606/55841/8463/4140/6789/6788/1432/23286/51421/55233/154796/9113/126374/9686/8994/26524/80014/60485/7073/29970/22941/154810/92597/4771/7003/79633/7004/9867	29
GO:0010977	negative regulation of neuron projection development	85/8285	129/14199	0.047793	0.630384	0.611659	2288/51265/5048/7869/22902/7431/84062/23105/9423/57609/25791/387/1400/10371/10512/4133/9139/5663/54437/9706/393/57556/8829/4168/11075/5802/23189/22943/9037/1809/7337/7474/3280/1716/57142/2043/8934/53335/1948/6049/2258/55558/23111/2045/10505/81618/9856/80031/22891/10498/29956/5793/5800/6695/223117/2672/152559/382/7248/9529/23251/5780/22871/9723/1600/7025/386724/8851/8408/2580/56963/83999/23258/10519/6585/10507/120892/3066/2316/4155/1902/9860/22876/2664/157285	85
GO:0007264	small GTPase mediated signal transduction	291/8285	468/14199	0.0478067	0.630384	0.611659	115703/5898/9855/9912/9265/23221/440193/3479/10928/50619/51306/57514/8452/7204/80243/57646/4254/5291/2665/10787/9423/25791/10565/4649/387/6093/4925/9448/9886/51495/55160/5337/55843/5909/9138/2782/4983/57531/23348/79822/8550/51291/393/11069/7042/10044/25/84144/22931/8829/4650/1399/3162/27352/6655/394/4168/2245/5516/23370/22898/9266/23094/10156/4233/1124/6009/3984/81704/23189/2889/23268/8729/57584/8036/51195/3837/9267/55379/7126/9693/867/2305/8437/11021/9750/8936/57221/55914/5924/1894/152015/55704/6654/390/1718/55103/11315/5906/85440/9927/57568/117178/335/9928/440730/8727/79109/57706/57480/148/9367/57826/57580/23096/10617/6239/5911/154796/23263/89846/5908/9002/11135/9732/1123/84952/57572/1786/54869/23108/54453/9826/90627/3845/23075/22800/10451/10971/9475/85004/9743/10253/9771/5879/221938/9649/153090/84253/55667/6386/5962/57569/8412/9411/403/10152/3685/9101/83478/10144/153020/2247/8615/121512/5925/54509/376267/89941/7157/7409/128272/23179/9869/6016/3707/388/5899/9922/185/9353/890/5921/23092/10146/84249/255426/79930/221472/93663/26230/2768/8473/139818/80005/80728/1029/10435/3688/1793/25780/153478/84033/27342/9844/5922/23362/7074/3084/10163/26053/56990/51735/2909/5900/7410/29127/10630/10602/50650/10252/2151/22836/19/2203/94134/382/89890/143872/10982/1398/5867/399/10251/5881/6091/373509/100271927/347273/283455/57449/85442/83452/10125/1072/1600/286205/253959/10260/253980/391/64787/2828/3725/54734/23580/2149/221178/128239/5587/613/57698/3266/1121/57186/5649/25894/9901/4763/23365/25959/26037/56882/23607/1902/4914/9909/1122/2664/65979/6453/201475/4893/6494/27040/30851/64283/401387/23779/55845/157285	291
GO:0032212	positive regulation of telomere maintenance via telomerase	25/8285	34/14199	0.0497299	0.634926	0.616067	11284/5588/7520/4216/8550/5594/80351/10575/4751/6950/25913/1736/3178/10574/79618/472/22948/140609/26272/10694/7203/10576/1499/545/9212	25
GO:0070306	lens fiber cell differentiation	25/8285	34/14199	0.0497299	0.634926	0.616067	7431/3299/51343/81029/10765/631/128637/57110/468/10253/6498/6496/10152/2247/23657/10252/161742/10818/4088/4094/4771/2301/399473/23424/200734	25
GO:1905508	protein localization to microtubule organizing center	25/8285	34/14199	0.0497299	0.634926	0.616067	57787/23386/10615/5108/2932/10464/29887/6790/22919/55125/6491/11190/324/9857/1453/22994/79648/636/27185/84376/2804/51134/64770/9851/137886	25
GO:0006606	protein import into nucleus	96/8285	147/14199	0.049952	0.634926	0.616067	23633/999/7175/10758/23534/3843/1994/55746/5743/5663/2646/51194/55696/57506/10762/23511/3326/3717/4792/6789/55612/2254/3839/10204/6788/51366/30000/2737/51684/3837/4927/4928/57122/1432/51715/1871/9631/3836/1894/868/7341/51569/23435/1408/1434/9972/79902/5469/9349/8021/84268/5901/10526/29969/55198/26953/53371/144165/7157/207/9531/7545/653489/5903/3621/284/6396/26060/129401/6850/9221/4088/6774/11142/727851/983/5569/152877/3059/3838/754/5587/56478/3840/120892/9679/4763/285190/3841/2316/55705/84455/64901/10527/11331/100101267	96
GO:0008340	determination of adult lifespan	13/8285	16/14199	0.0499588	0.634926	0.616067	10269/8438/4436/2692/29842/2956/7799/3416/7157/472/115004/120892/25788	13
GO:0009151	purine deoxyribonucleotide metabolic process	13/8285	16/14199	0.0499588	0.634926	0.616067	25939/1716/84618/30833/55270/26289/221264/132/1633/7498/100/131870/79873	13
GO:0030033	microvillus assembly	13/8285	16/14199	0.0499588	0.634926	0.616067	6624/5337/5909/5205/7430/688/9693/5911/5420/51765/23043/51735/4640	13
GO:0043116	negative regulation of vascular permeability	13/8285	16/14199	0.0499588	0.634926	0.616067	10979/634/6456/7422/135/9590/10266/9353/5795/284/2909/5139/5138	13
GO:0043576	regulation of respiratory gaseous exchange	13/8285	16/14199	0.0499588	0.634926	0.616067	26164/2744/23178/57616/79068/92170/4929/30012/5090/4204/22871/54413/6526	13
GO:0051000	positive regulation of nitric-oxide synthase activity	13/8285	16/14199	0.0499588	0.634926	0.616067	5291/949/3091/10392/4883/2643/7014/207/116150/808/7015/9722/1719	13
GO:0097062	dendritic spine maintenance	13/8285	16/14199	0.0499588	0.634926	0.616067	2534/55737/8898/9463/51104/85461/3706/3480/9456/91752/3643/5621/2904	13
GO:0140374	antiviral innate immune response	13/8285	16/14199	0.0499588	0.634926	0.616067	4938/22861/51257/22900/23586/8165/57337/4599/81570/5245/84282/79844/11331	13
GO:1902683	regulation of receptor localization to synapse	13/8285	16/14199	0.0499588	0.634926	0.616067	9912/5590/56850/2239/8417/5906/23096/102/27020/160622/51304/1605/10082	13
GO:2000001	regulation of DNA damage checkpoint	13/8285	16/14199	0.0499588	0.634926	0.616067	1407/9984/51776/79968/8563/6118/79621/8451/54465/26272/55159/10116/11200	13
GO:0006654	phosphatidic acid biosynthetic process	23/8285	31/14199	0.0511493	0.634926	0.616067	51099/56895/1608/1606/5337/8527/63874/160851/8443/79575/23175/1607/84803/1609/8525/8526/137964/56894/51205/200879/253558/254531/149998	23
GO:0060421	positive regulation of heart growth	23/8285	31/14199	0.0511493	0.634926	0.616067	3479/2263/7049/32/1906/4208/2254/7472/657/2735/1432/6909/10038/23493/2247/9472/57057/3516/23414/983/10409/2066/7490	23
GO:2000036	regulation of stem cell population maintenance	23/8285	31/14199	0.0511493	0.634926	0.616067	1994/5076/5978/84678/655/5764/2648/4848/55818/2103/51123/23091/8202/23019/4017/4609/63978/8091/60485/6886/23160/7004/81606	23
GO:0048736	appendage development	107/8285	165/14199	0.0512758	0.634926	0.616067	56603/3207/1387/54542/2263/57560/5307/10979/10512/5362/5915/7289/5663/79977/546/3655/51776/7042/5125/51098/655/2254/6299/23322/54928/1749/64327/23288/3209/2737/657/2253/22943/2648/4621/7704/8850/7474/3065/1889/3664/157506/6909/7291/8434/3227/6659/860/5469/3235/3236/3239/8854/79412/5914/3691/6926/7020/26160/55212/2201/1280/494470/4089/27173/51057/3899/80856/5066/221322/2768/2719/340419/341640/23657/4154/2697/10018/57728/6497/28982/4487/55764/27152/25836/51222/1499/6474/4920/55636/3226/2131/84133/9241/83999/7026/5087/79659/9742/137392/3066/444/64093/140467/659/79583/342184	107
GO:0060173	limb development	107/8285	165/14199	0.0512758	0.634926	0.616067	56603/3207/1387/54542/2263/57560/5307/10979/10512/5362/5915/7289/5663/79977/546/3655/51776/7042/5125/51098/655/2254/6299/23322/54928/1749/64327/23288/3209/2737/657/2253/22943/2648/4621/7704/8850/7474/3065/1889/3664/157506/6909/7291/8434/3227/6659/860/5469/3235/3236/3239/8854/79412/5914/3691/6926/7020/26160/55212/2201/1280/494470/4089/27173/51057/3899/80856/5066/221322/2768/2719/340419/341640/23657/4154/2697/10018/57728/6497/28982/4487/55764/27152/25836/51222/1499/6474/4920/55636/3226/2131/84133/9241/83999/7026/5087/79659/9742/137392/3066/444/64093/140467/659/79583/342184	107
GO:0030520	intracellular estrogen receptor signaling pathway	34/8285	48/14199	0.0516319	0.634926	0.616067	672/23376/3670/79876/10521/9325/1655/55325/4848/11240/8289/51569/23019/5469/3169/9113/2100/10498/142/9125/6502/6294/8085/9420/6879/149563/29966/25959/65992/81606/11331/161582/8031/79447	34
GO:0031057	negative regulation of histone modification	34/8285	48/14199	0.0516319	0.634926	0.616067	23028/3720/10157/672/9474/9682/6688/5927/1789/23411/51366/23081/6830/26036/9555/55818/7320/6418/7291/1786/22823/5531/9320/6497/1487/151987/25942/6879/54880/80764/55693/340602/5079/57223	34
GO:0006406	mRNA export from nucleus	41/8285	59/14199	0.052259	0.634926	0.616067	5976/23279/54888/7175/55746/23293/55421/9984/84271/8563/8106/8480/4927/6830/57122/6428/9631/22916/9887/2733/56943/3181/10212/79902/57187/55795/8021/79228/5433/26019/3087/23049/8888/26097/10482/160419/55308/3267/29072/23381/29890	41
GO:0048814	regulation of dendrite morphogenesis	41/8285	59/14199	0.052259	0.634926	0.616067	23098/51265/5048/6792/27067/9820/23327/816/11178/4734/5063/1136/2932/79791/84079/9693/23316/2043/23363/5911/7533/577/4076/56965/3706/10097/57520/5789/23043/7804/100528062/26012/6383/85442/26259/29882/10507/5649/26037/80823/1523	41
GO:0007076	mitotic chromosome condensation	15/8285	19/14199	0.052264	0.634926	0.616067	9031/9918/10270/64151/11044/10051/23397/10592/51203/113130/23310/8467/7273/5347/387893	15
GO:0034501	protein localization to kinetochore	15/8285	19/14199	0.052264	0.634926	0.616067	55166/54908/10403/9183/7272/57082/9184/81620/79003/983/27085/55055/9212/9735/283489	15
GO:1903083	protein localization to condensed chromosome	15/8285	19/14199	0.052264	0.634926	0.616067	55166/54908/10403/9183/7272/57082/9184/81620/79003/983/27085/55055/9212/9735/283489	15
GO:1904738	vascular associated smooth muscle cell migration	15/8285	19/14199	0.052264	0.634926	0.616067	387/4208/2254/2887/3488/85440/9732/7168/93649/2768/80005/9510/7015/538/5592	15
GO:1990182	exosomal secretion	15/8285	19/14199	0.052264	0.634926	0.616067	7251/7879/55512/6382/9525/10987/27243/27183/8027/6386/11267/23400/10015/5071/9146	15
GO:0007064	mitotic sister chromatid cohesion	21/8285	28/14199	0.0522939	0.634926	0.616067	8243/27127/23047/546/9126/9555/55719/80218/23244/151648/23383/84250/5925/23126/91272/113130/286053/25836/5885/54921/23137	21
GO:0062125	regulation of mitochondrial gene expression	21/8285	28/14199	0.0522939	0.634926	0.616067	8846/26164/51654/64863/708/23107/10102/79072/51204/84300/10128/92170/55005/115416/285367/26995/54931/63899/51335/28958/81554	21
GO:0051303	establishment of chromosome localization	53/8285	78/14199	0.0523261	0.634926	0.616067	55166/8452/54908/4292/10615/10403/10464/25978/81929/51510/9183/10726/128866/3837/150465/10096/51652/1063/9928/7320/9525/81930/9787/27243/27183/891/55143/10097/1062/10300/83540/27436/1060/91272/113130/7013/472/3619/3192/56776/23353/81565/145645/81620/79003/79643/51115/9212/1778/283489/283847/54984/57132	53
GO:0090398	cellular senescence	53/8285	78/14199	0.0523261	0.634926	0.616067	51384/5606/5601/6416/4904/6688/22846/5933/384/7994/10269/8550/23411/25/1021/5599/657/5608/26271/1432/6787/3398/84417/10783/6909/7291/9521/7014/6926/3159/87178/3480/25989/7157/1030/1029/472/8091/22925/286053/79677/7015/115004/5604/26156/5074/811/3014/55532/4217/4976/11179/23137	53
GO:1990823	response to leukemia inhibitory factor	58/8285	86/14199	0.0527864	0.634926	0.616067	3720/9774/5214/7037/7520/55183/29887/5990/23411/5372/4605/54941/4168/688/6217/587/7091/9806/6428/11235/8745/4691/55818/6432/27101/6723/2494/11240/10765/8828/1385/57539/3070/7706/9227/9521/9945/10253/9314/11107/6751/22823/9118/84159/7424/8467/3192/129401/26577/5277/4144/10678/165324/1488/2731/9242/2131/9021	58
GO:0120034	positive regulation of plasma membrane bounded cell projection assembly	63/8285	94/14199	0.0528286	0.634926	0.616067	5898/57787/10178/54443/10787/6624/2932/8829/2332/9738/23242/8976/7046/9148/5216/9750/1809/10096/55704/163404/7043/5290/989/11135/54869/22873/324/5879/54874/10097/2660/10152/54828/84299/139818/10435/2823/55835/158297/3815/10163/26053/146206/2909/221908/10602/10109/538/10807/81565/153241/22871/202018/9001/79647/9662/64787/23580/375790/3064/2475/11344/55845	63
GO:0003148	outflow tract septum morphogenesis	19/8285	25/14199	0.0530205	0.634926	0.616067	3670/2263/10512/4036/7042/8829/2022/657/2253/8828/6909/4091/4089/57057/6091/23414/6092/55742/659	19
GO:0016556	mRNA modification	19/8285	25/14199	0.0530205	0.634926	0.616067	54888/51726/54517/83480/23091/79828/79066/1736/23070/25962/56339/27079/115708/26995/55006/54931/80324/55783/3182	19
GO:0031954	positive regulation of protein autophosphorylation	19/8285	25/14199	0.0530205	0.634926	0.616067	4361/9770/4683/7422/10111/57826/5911/10457/10040/56034/85456/7424/1636/808/152110/80310/5154/801/1654	19
GO:0033119	negative regulation of RNA splicing	19/8285	25/14199	0.0530205	0.634926	0.616067	6433/11338/56853/708/6207/8683/6432/6429/58155/3181/79171/7009/10284/135295/1859/3190/8241/10772/10921	19
GO:0046033	AMP metabolic process	19/8285	25/14199	0.0530205	0.634926	0.616067	204/159/5634/203/271/84618/10606/272/4907/471/50808/221264/132/7498/318/3251/122622/100/158	19
GO:0051647	nucleus localization	19/8285	25/14199	0.0530205	0.634926	0.616067	5048/23224/9423/23291/5108/10726/25777/85440/3834/29109/25893/23353/79789/84376/153241/6585/199953/1778/2475	19
GO:0006622	protein targeting to lysosome	17/8285	22/14199	0.0531175	0.634926	0.616067	4074/3920/9765/4734/7879/3312/79158/23163/27183/8546/6272/9648/6653/7805/26985/9146/8031	17
GO:0009127	purine nucleoside monophosphate biosynthetic process	17/8285	22/14199	0.0531175	0.634926	0.616067	159/5634/3614/1716/271/10606/272/471/132/1633/8833/318/3251/3615/122622/100/158	17
GO:0032607	interferon-alpha production	17/8285	22/14199	0.0531175	0.634926	0.616067	57506/8767/5802/23586/64135/6772/9111/3661/84868/1660/3586/3329/7098/197358/29072/29110/1654	17
GO:0032647	regulation of interferon-alpha production	17/8285	22/14199	0.0531175	0.634926	0.616067	57506/8767/5802/23586/64135/6772/9111/3661/84868/1660/3586/3329/7098/197358/29072/29110/1654	17
GO:0051444	negative regulation of ubiquitin-protein transferase activity	17/8285	22/14199	0.0531175	0.634926	0.616067	6224/5663/25/3984/26271/9532/6209/11315/6125/9349/6135/6167/9184/701/4085/9529/6201	17
GO:0140112	extracellular vesicle biogenesis	17/8285	22/14199	0.0531175	0.634926	0.616067	7251/7879/55512/6382/9525/10987/27243/27183/8027/6386/11267/23400/10015/947/5071/9146/92714	17
GO:0046390	ribose phosphate biosynthetic process	113/8285	175/14199	0.0536018	0.638122	0.619168	204/10165/60481/159/56474/2983/5165/80347/2182/2023/38/9605/32/108/1738/139596/11332/6576/5836/5634/23417/4833/23205/2639/3614/51422/203/506/8382/7372/523/1716/8604/271/515/6785/113/8034/2181/514/51000/27109/80025/10606/83549/5538/47/5160/272/517/4609/109/471/60490/9061/5636/29922/7371/55811/142/5631/50808/51144/134145/1737/498/5163/2977/53354/26289/518/522/221264/1836/132/23181/5635/115/51727/4880/8833/7086/2982/79993/23305/107/318/509/3251/3948/10632/10476/521/79071/1503/79877/111/197322/3615/347736/122622/527/5465/100/54898/9060/790955/201562/158/9551/539/4831/109703458	113
GO:0051648	vesicle localization	113/8285	175/14199	0.0536018	0.638122	0.619168	5048/6853/83930/55773/8452/5874/84062/9892/5590/10947/23291/8301/23332/7251/7879/4133/56681/5663/10959/29058/8773/9342/9321/9371/79953/55512/8120/8976/10652/1759/7016/8729/64149/84100/10342/3676/6382/66008/59349/55686/27253/9525/55717/10987/8195/4430/55930/10749/547/27243/11127/27183/23208/8546/8027/1861/63971/6386/54874/55435/55212/8615/8499/65082/1453/91978/4542/357/9919/84364/51128/6854/4643/10239/1780/8867/11267/23400/23122/81565/4640/1499/22871/10015/10972/1000/3799/26115/10125/9001/84984/9024/4642/157769/1176/22906/26985/5071/9146/8224/55330/27445/63915/120892/388552/282991/4646/1778/3064/4644/26286/10016/8517	113
GO:0071385	cellular response to glucocorticoid stimulus	32/8285	45/14199	0.05412	0.642611	0.623524	8837/3670/490/1906/5978/7023/3717/6198/2908/90/54206/2309/687/11335/7538/1545/2660/9101/3480/6715/1977/498/678/10018/3192/114907/6781/11170/64754/677/7332/358	32
GO:0070936	protein K48-linked ubiquitination	46/8285	67/14199	0.0541974	0.642611	0.623524	9690/54476/8452/23327/8454/7319/3093/83737/51619/57531/117584/9978/51366/54926/7323/329/9025/6500/7337/81847/7320/9111/6049/7322/7326/10299/6502/81545/267/89890/8945/54765/7324/80196/11065/220441/10425/7325/7267/7327/5071/84937/7328/57162/10210/27246	46
GO:0009161	ribonucleoside monophosphate metabolic process	39/8285	56/14199	0.0550752	0.649093	0.629813	204/159/1739/22978/260425/139596/51733/5634/3614/203/7372/271/84618/9414/30833/10606/83549/4354/272/4907/471/7371/8573/5631/50808/1740/221264/136332/132/7498/51727/8833/318/3251/3615/122622/1806/100/158	39
GO:0098781	ncRNA transcription	39/8285	56/14199	0.0550752	0.649093	0.629813	1663/6617/6949/2975/546/55506/8178/10927/10360/9555/4691/2976/9014/22936/9330/2971/79871/9329/84172/64768/6597/79664/25926/10208/11137/7157/84524/112495/84365/23379/6619/6621/7702/10302/51574/284119/5441/2972/2475	39
GO:2000736	regulation of stem cell differentiation	39/8285	56/14199	0.0550752	0.649093	0.629813	54888/2296/5610/8621/8463/83737/2932/5978/83959/54517/7042/25/9739/1021/5764/23081/54940/55553/3313/3280/55818/2103/6660/5156/11137/144165/678/3192/56339/11051/51755/6774/2668/3214/25920/51441/81606/10443/5591	39
GO:1903321	negative regulation of protein modification by small protein conjugation or removal	61/8285	91/14199	0.0558696	0.656697	0.637191	2729/1407/6224/2534/23376/9474/11338/5663/3301/825/25/9683/51366/857/3984/23560/26271/9532/7375/6209/11315/10625/6125/6659/9349/5582/54552/80758/6737/10253/64844/10363/409/207/6135/6167/55869/6872/8473/6188/9320/9184/153769/701/59343/4085/819/9529/54765/64359/1499/23251/5581/6201/143941/11146/374969/575/10196/9636/54984	61
GO:1903362	regulation of cellular protein catabolic process	158/8285	249/14199	0.0559437	0.656697	0.637191	2729/54467/114881/51667/9604/23376/8554/25897/11345/5601/8975/28996/4287/55737/1459/28951/55743/23609/51548/27074/3093/4983/5663/3320/4036/2932/7514/5705/6790/25831/7430/51322/3326/51257/9978/27351/1457/9097/5716/2332/9683/8312/9810/55353/6449/51343/857/57589/1855/51684/80279/1075/975/9532/1452/7337/7341/2043/11315/127544/26234/440730/5887/6125/4035/9349/5582/84074/3949/9113/10197/79589/29979/23287/84900/4193/55270/64844/153090/2295/255488/6386/5962/55212/1950/91445/144165/160418/5045/1453/207/6135/64326/9686/7110/154214/2768/11011/4478/6872/8473/8667/9781/57630/29761/153769/23400/10444/5701/79699/7805/27185/25898/256471/285671/819/51339/4745/8945/9529/25820/5347/26263/5747/7314/11236/4534/6201/10869/143941/80011/344558/150684/10221/6599/11146/26259/64110/10425/5886/91304/302/754/11124/5071/84871/116224/29978/6613/120892/51136/2272/258010/65992/57154/1454/2876/161582	158
GO:0009262	deoxyribonucleotide metabolic process	30/8285	42/14199	0.056668	0.662553	0.642873	51071/50484/51733/25939/4968/1716/84618/23583/30833/1854/8930/1635/55270/6996/79661/26289/252969/221264/132/1633/7498/6240/1841/6241/7298/1806/100/131870/56953/79873	30
GO:0090503	RNA phosphodiester bond hydrolysis, exonucleolytic	30/8285	42/14199	0.056668	0.662553	0.642873	23016/25996/55218/22894/22803/90459/51010/4848/57472/54464/79033/51692/11340/79002/23019/23404/114034/87178/246175/81875/129563/154197/25819/255967/5394/167227/90806/201626/112479/29883	30
GO:0001837	epithelial to mesenchymal transition	95/8285	146/14199	0.0571261	0.666585	0.646785	51384/3670/25937/23187/3082/9820/2042/2296/2263/6093/7049/6949/10979/23332/2260/1906/2932/7042/25805/10521/3091/655/7472/2146/7046/80709/2022/2625/2253/1655/4192/653/5515/7474/57669/90/57142/84695/2043/4139/59349/7043/7291/152007/6615/84172/3169/10439/4017/9475/6926/23493/10253/7080/153090/2295/6386/4089/90102/6934/8091/27250/1909/7074/10630/4487/23122/23272/10252/57057/23462/161742/9221/55273/4088/1499/3516/8313/753/1605/4087/205717/8092/9241/80139/283149/23275/399473/3066/2316/147906/3182/200734/2475/10016	95
GO:0018023	peptidyl-lysine trimethylation	37/8285	53/14199	0.0580358	0.675859	0.655784	4800/55904/5926/51742/9682/546/23411/9739/79609/23081/51111/4297/196483/84787/11137/23168/23067/80349/23476/8473/54904/134145/79723/80335/8085/55209/3008/54790/4204/10782/57673/29072/84193/54093/55693/3006/9646	37
GO:0140013	meiotic nuclear division	106/8285	164/14199	0.0581981	0.67641	0.656318	56603/4361/23304/5888/4438/55706/259266/6196/9319/55743/4292/7155/55063/10403/8438/6790/11144/51343/5518/5889/10635/26271/7272/5810/10111/10051/7474/10096/7320/27030/84930/23397/84057/81930/3306/151648/29893/7153/63979/56154/56907/192670/83990/10592/29988/1761/10097/50511/675/83540/2177/1060/256006/7013/472/3619/83447/10018/221711/136991/146956/56776/286151/701/9133/10361/130951/11077/164045/4487/151246/245711/5885/23353/9897/7589/5347/145645/699/7314/5139/339834/79703/91646/2072/80010/317761/811/5890/23236/5892/2175/57697/84464/10388/25788/197342/6847/22887/84501/100130958/100507650/1325/283847/347688/101928601	106
GO:0002088	lens development in camera-type eye	49/8285	72/14199	0.0584948	0.678516	0.658362	7431/1497/28996/1739/131544/2195/1417/3299/51343/7472/7046/2625/1410/5818/81029/7474/10765/5469/631/128637/57110/155051/468/7482/10253/6498/8412/6496/10152/2247/4211/221322/357/23657/2697/6497/90780/10252/161742/10818/4088/1499/147912/4094/4771/2301/399473/23424/200734	49
GO:0036473	cell death in response to oxidative stress	54/8285	80/14199	0.0590545	0.681916	0.661661	2534/3082/5151/5978/23411/3717/25/25793/3091/8428/4233/3315/6505/135112/8382/11235/27429/10494/11315/6421/2309/10131/468/51765/29979/3586/7295/1545/6647/7226/207/4170/142/10550/10280/23657/5163/8321/57465/55074/9833/7248/9529/5598/1499/596/5074/56616/5071/5034/120892/4217/494513/2876	54
GO:0050000	chromosome localization	54/8285	80/14199	0.0590545	0.681916	0.661661	25900/55166/8452/54908/4292/10615/10403/10464/25978/81929/51510/9183/10726/128866/3837/150465/10096/51652/1063/9928/7320/9525/81930/9787/27243/27183/891/55143/10097/1062/10300/83540/27436/1060/91272/113130/7013/472/3619/3192/56776/23353/81565/145645/81620/79003/79643/51115/9212/1778/283489/283847/54984/57132	54
GO:0006903	vesicle targeting	28/8285	39/14199	0.059255	0.681916	0.661661	83930/55773/8452/23332/56681/5663/10959/8773/9342/9321/10652/8729/64149/10342/59349/55717/55435/1453/9919/84364/51128/23122/22871/10972/84984/157769/26286/10016	28
GO:0007099	centriole replication	28/8285	39/14199	0.059255	0.681916	0.661661	672/284403/55125/9738/22995/4591/2648/56890/8850/7840/9525/6491/27243/55755/10733/55835/163786/221908/80817/85459/153241/9662/284001/25914/100653515/4869/9851/10432	28
GO:0006164	purine nucleotide biosynthetic process	109/8285	169/14199	0.0594133	0.681916	0.661661	204/10165/60481/159/2983/5165/80347/2182/2023/38/9605/32/108/1738/11332/6576/4522/5634/23417/4833/23205/2639/3614/51422/203/506/8382/523/1716/8604/271/515/6785/113/3208/8034/2181/514/51000/27109/80025/10606/5538/47/5160/272/517/4609/109/471/60490/9061/5636/29922/55811/142/5631/50808/51144/134145/1737/498/5163/2977/53354/26289/518/522/221264/1836/132/1633/23181/5635/115/4880/8833/441024/2982/79993/23305/107/318/509/3251/3948/10632/10476/521/136/79071/79877/111/197322/3615/347736/122622/527/5465/100/54898/9060/790955/201562/158/9551/539/4831/109703458	109
GO:0051225	spindle assembly	77/8285	117/14199	0.0594836	0.681916	0.661661	26073/7756/7175/259266/387/8243/23332/4292/10615/10403/10464/25978/22924/51510/6790/22974/24137/4605/9371/22919/128866/55125/10735/6795/56647/9126/3837/26271/26054/51652/4751/10274/10783/9525/54617/27243/9493/55142/27229/3832/9611/1453/54801/6188/3619/140609/115106/3192/126731/9133/57519/29127/84142/23122/79884/9897/23172/5347/10982/29901/23015/79643/9212/1104/79598/11200/4733/165186/2316/1778/26112/23116/440145/79441/23354/57132/347688	77
GO:0009152	purine ribonucleotide biosynthetic process	101/8285	156/14199	0.0599818	0.68629	0.665905	204/10165/60481/159/2983/5165/80347/2182/2023/38/9605/32/108/1738/11332/6576/5634/23417/4833/23205/2639/3614/51422/203/506/8382/523/1716/8604/271/515/6785/113/8034/2181/514/51000/27109/80025/10606/5538/47/5160/272/517/4609/109/471/60490/9061/29922/55811/142/50808/51144/134145/1737/498/5163/2977/53354/26289/518/522/221264/1836/132/23181/115/4880/8833/2982/79993/23305/107/318/509/3251/3948/10632/10476/521/79071/79877/111/197322/3615/347736/122622/527/5465/100/54898/9060/790955/201562/158/9551/539/4831/109703458	101
GO:1905515	non-motile cilium assembly	42/8285	61/14199	0.0604824	0.690674	0.670159	8100/4134/57545/57560/10640/1183/5108/10464/80173/51098/22919/23322/57562/4117/55081/84902/989/8195/11190/9857/26160/55212/1453/22994/221322/55835/27185/55764/27152/123016/200894/9001/9662/283232/79738/200728/79659/9742/387707/80184/23116/152206	42
GO:0035196	production of miRNAs involved in gene silencing by miRNA	35/8285	50/14199	0.0611441	0.694652	0.674019	23369/79670/10269/51593/26523/23405/1655/29102/29066/3181/27161/192669/54487/4613/9698/192670/23318/84872/9611/93649/7157/1956/103/79753/7015/56339/4088/6774/5604/4087/389421/9612/51490/131405/1654	35
GO:0048008	platelet-derived growth factor receptor signaling pathway	35/8285	50/14199	0.0611441	0.694652	0.674019	5286/9564/3717/25/8829/55512/5157/7763/59338/90410/867/7422/4015/868/2152/4035/3092/9026/5156/8826/93649/56034/5795/84159/2241/4643/25976/8879/80310/5771/5781/9146/5770/5154/9860	35
GO:0051099	positive regulation of binding	104/8285	161/14199	0.0613033	0.694652	0.674019	26073/23028/5329/1663/3670/3479/2296/28996/119/4140/23032/5663/2932/22924/118/25805/3326/3717/25/8829/2033/6789/22919/2332/8767/6788/5516/857/4233/8721/2625/9693/9750/51053/5515/7474/3280/1981/57669/5334/2043/11315/3416/7291/4035/9026/5914/6737/5468/5901/1965/1660/7295/9314/79139/4609/2959/83666/1950/5925/93649/351/6135/4931/142/5899/6872/79618/6934/5457/1054/285381/1193/7074/114991/121665/6497/2035/267/1636/808/26086/90780/3148/7015/51339/81620/1499/51068/5986/1488/7189/627/302/5071/55693/120892/3005/6281/65992/801/64641/54984/10418	104
GO:0071478	cellular response to radiation	104/8285	161/14199	0.0613033	0.694652	0.674019	23028/1387/1407/672/2067/3309/57646/5888/1535/5424/54929/7158/64710/4734/5743/10714/7520/10269/51776/23411/2033/79913/2332/9683/208/2625/8787/1410/10635/1432/5810/1894/3373/1408/51426/2868/468/440275/54617/23746/63979/5111/1965/23418/1643/9575/4193/10010/4609/580/675/123041/7157/25896/142/388/79823/84236/11011/6872/85456/472/1111/8091/144715/26272/9397/55364/7508/25769/5603/9577/8450/138162/993/25836/167153/23514/7486/56339/55031/5429/598/5883/3981/545/2072/375757/9212/4869/54112/11200/79184/55693/3014/2547/4311/641/23596/9293/10715/358/4157/404672	104
GO:0051056	regulation of small GTPase mediated signal transduction	174/8285	276/14199	0.0616454	0.697185	0.676477	9912/9265/3479/10928/50619/51306/57514/8452/7204/80243/4254/5291/25791/10565/4649/9448/55160/55843/5909/9138/4983/79822/51291/393/7042/25/84144/8829/4650/27352/6655/394/4168/2245/5516/23370/22898/9266/23094/10156/4233/1124/81704/23189/23268/8729/57584/8036/9267/55379/7126/867/2305/8437/9750/57221/55914/5924/1894/6654/55103/9927/57568/117178/335/9928/440730/79109/57706/57480/148/57580/23096/10617/154796/23263/89846/9002/1123/84952/54869/23108/9826/90627/3845/23075/10451/9743/10253/5879/221938/9649/153090/84253/55667/5962/57569/9411/3685/83478/10144/121512/54509/7409/128272/3707/9922/9353/5921/23092/84249/221472/93663/26230/8473/80728/3688/153478/84033/27342/5922/23362/7074/3084/26053/56990/2909/7410/29127/50650/10252/2151/19/2203/94134/382/89890/143872/10982/1398/10251/6091/100271927/347273/57449/10125/286205/253959/10260/253980/64787/2828/2149/221178/613/57186/5649/25894/9901/4763/23365/25959/26037/56882/23607/1902/4914/9909/6453/6494/64283/401387/23779/157285	174
GO:0006623	protein targeting to vacuole	26/8285	36/14199	0.0618502	0.69816	0.677422	4074/3920/27072/9765/55187/4734/7879/3312/79158/23163/54832/27183/8546/6272/9648/6653/79720/137492/7805/55048/26985/9146/30849/23230/57154/8031	26
GO:1990830	cellular response to leukemia inhibitory factor	57/8285	85/14199	0.0625427	0.704395	0.683472	3720/9774/5214/7037/7520/55183/29887/5990/23411/5372/4605/54941/4168/688/6217/587/7091/9806/6428/11235/8745/4691/55818/6432/27101/6723/2494/11240/10765/8828/1385/57539/3070/7706/9227/9521/9945/10253/9314/11107/6751/22823/9118/84159/7424/8467/3192/129401/26577/5277/4144/10678/165324/1488/2731/9242/9021	57
GO:0051321	meiotic cell cycle	146/8285	230/14199	0.0631296	0.704395	0.683472	56603/9918/2067/4361/23304/54888/64848/5888/4438/55706/259266/6196/9319/8243/55743/10179/4292/7155/27127/1906/55063/10403/546/8438/9183/6790/11144/25777/4627/4683/6795/51343/5518/10927/9126/5889/10635/26271/7272/5810/10111/5515/10051/7474/10096/2956/4751/7320/27030/84930/23397/84057/81930/140901/3306/9088/151648/29893/7153/6117/63979/56154/56907/192670/83990/10592/29988/1761/27229/10097/50511/675/83540/2177/1060/256006/85417/7013/472/3619/83447/23310/1909/10018/221711/136991/9184/146956/56776/286151/701/9133/995/10361/130951/11077/164045/4487/4880/151246/245711/993/5885/23353/9897/56339/7589/5347/145645/699/7314/3643/24149/5139/339834/79703/91646/9156/2072/80010/161829/317761/811/5890/23236/164684/5892/2175/57697/3014/84464/135458/10388/7516/25788/197342/51441/6847/22887/84501/100130958/100507650/1325/283847/347688/101928601	146
GO:0007093	mitotic cell cycle checkpoint signaling	83/8285	127/14199	0.0634871	0.704395	0.683472	7756/672/4361/54908/7175/1112/9319/55743/54962/51512/10403/8555/4998/9183/51720/51776/63967/990/4436/51322/84861/79791/4683/51343/80279/595/7272/900/79858/25949/1063/6118/9587/7517/55795/56984/65975/27183/891/324/51347/4193/55755/90381/7157/51514/2177/51143/472/1111/8091/144715/9184/7508/146956/701/9577/29980/84142/11073/4085/5347/81620/55159/8738/699/983/5883/55055/348654/9212/11200/9735/51065/79184/116224/135458/641/197342/91603/26058/51451/5591	83
GO:0014855	striated muscle cell proliferation	40/8285	58/14199	0.0639085	0.704395	0.683472	8837/3720/2296/2263/7049/26281/7161/4208/3776/7042/3717/2254/7472/7046/657/5573/2735/1432/3836/6909/23493/2660/2247/9686/84466/26011/60485/284/2047/861/57057/3516/23414/983/79647/147912/2066/205428/9241/196528	40
GO:0010718	positive regulation of epithelial to mesenchymal transition	33/8285	47/14199	0.0644017	0.704395	0.683472	3670/25937/2296/10979/7042/25805/655/2146/7046/2022/4192/90/7043/7291/152007/6615/10439/4017/6386/4089/6934/7074/10630/57057/4088/1499/8313/4087/8092/80139/283149/3066/2475	33
GO:0016574	histone ubiquitination	33/8285	47/14199	0.0644017	0.704395	0.683472	23028/23304/7319/55100/10075/84678/51322/9810/51366/4591/1911/9025/6500/11315/7320/23326/1643/57332/9320/56254/84108/8450/165918/5896/123169/648/7324/7334/23512/84333/54880/10336/9646	33
GO:0031146	SCF-dependent proteasomal ubiquitin-dependent protein catabolic process	33/8285	47/14199	0.0644017	0.704395	0.683472	26224/25937/8454/23291/9978/79791/55101/8453/84961/26268/26235/6500/26270/9928/26234/55336/8451/6502/64839/81545/196394/26272/25827/80028/8450/54461/222235/126433/254170/8945/8065/144699/283807	33
GO:0051972	regulation of telomerase activity	33/8285	47/14199	0.0644017	0.704395	0.683472	11284/5588/23293/7520/3320/79977/4216/8550/3326/5594/143/10728/10575/4751/6950/3181/25913/1736/9314/4609/3184/7157/4931/79618/7013/140609/10576/1499/25849/9212/10715/54984/100134934	33
GO:0006739	NADP metabolic process	24/8285	33/14199	0.0644081	0.704395	0.683472	65220/51071/4199/8514/57103/4200/2645/83594/23530/25796/2330/3417/7157/5226/10840/25819/133686/22934/7086/25961/5223/6888/23729/6120	24
GO:0009225	nucleotide-sugar metabolic process	24/8285	33/14199	0.0644081	0.704395	0.683472	5238/2530/23483/5372/64841/55757/7358/2762/80146/6675/23443/4245/9945/56886/5373/55790/10020/51005/2135/124872/7360/4351/2592/8505	24
GO:0036294	cellular response to decreased oxygen levels	86/8285	132/14199	0.0653224	0.704395	0.683472	8837/5291/28996/5165/6095/5743/2023/57103/1906/3776/23411/9463/3162/3091/6547/655/51378/5230/10397/665/51142/867/7422/2030/8614/80315/26355/2034/2043/4985/2309/1788/25950/7291/5740/50809/2792/468/112399/5468/7428/9475/29979/4193/83990/6326/4609/84709/7009/9520/7157/5366/207/890/101/5163/79723/56776/571/9131/6781/7015/1536/538/360/7248/219736/55662/4824/10449/3516/5581/596/10869/79625/947/6546/3654/3751/5034/677/30001/4194/2475/11331/358	86
GO:0006338	chromatin remodeling	141/8285	222/14199	0.0655114	0.704395	0.683472	3720/9031/22955/51773/57504/6602/9682/9759/53615/6605/5927/64431/60/11176/6595/10847/7994/546/3183/11198/55506/27443/57680/9675/79913/6594/5931/23081/2625/10360/2648/2145/6830/1108/29915/25842/9025/9555/8850/3065/10765/1810/8289/23314/6418/3070/11335/55355/29994/84181/8970/8242/8089/50809/6597/23030/54617/3169/9557/3021/4678/22880/10541/4609/3159/50511/6601/5925/23476/473/23421/81611/257218/7403/6749/9219/152485/79723/8467/10428/1105/57798/3017/8365/554313/10361/8208/8888/5928/114803/56916/55689/55193/3148/11164/201161/54815/10036/3008/283899/8019/1107/4798/55636/2186/4300/93624/6599/1106/8607/51341/8347/4869/29072/9112/64061/8971/8340/64754/55693/4675/4673/23270/3006/401541/3014/3005/196528/3066/8364/85236/57708/11177/7150/387103/440689/23234/8370/8367/8360/114483833	141
GO:0030111	regulation of Wnt signaling pathway	190/8285	303/14199	0.0667147	0.704395	0.683472	440193/3670/25937/54764/25960/55789/11063/5218/65125/10076/7089/259266/2263/55593/57560/55737/79960/5663/2932/51701/25805/25/10042/9978/57680/6789/54994/1457/55612/6907/2010/2254/8312/6299/6788/51366/57664/5518/1749/857/2887/6424/2737/10927/7091/23189/80351/22943/219771/54894/64750/90410/4790/4192/2735/81029/1432/8724/5754/9096/9037/5515/1452/27031/3836/7474/10297/3485/9736/3065/79971/81847/2309/7320/27130/63923/23240/8434/80114/4035/79809/6659/4435/23499/6597/9113/4772/261734/1455/337867/324/29969/22881/153090/23213/9101/2247/1950/144165/7090/85407/1453/63977/351/245973/9686/27303/8994/10146/51473/84870/1956/2719/340419/6934/26524/2308/1456/5800/83439/3087/90268/79705/147495/27123/2776/11197/7074/8321/64897/6497/1896/267/27185/2487/57326/28999/59343/7015/65268/51339/8945/4088/51704/1613/64359/1499/3516/8313/80319/4920/53944/9839/1501/55031/1000/4163/4300/57674/8607/23399/3090/79718/2262/169200/6657/84133/9241/83999/80139/5071/527/51741/129293/130574/130612/120892/9679/55959/7088/147906/1500/115701/55366/147699/1454/30851/1654/8629/388630	190
GO:0070198	protein localization to chromosome, telomeric region	22/8285	30/14199	0.0668608	0.704395	0.683472	7520/546/80351/9555/10575/6950/25913/54552/1736/7014/10574/675/7013/22948/152485/10694/7203/7015/10576/54386/545/54984	22
GO:0090114	COPII-coated vesicle budding	22/8285	30/14199	0.0668608	0.704395	0.683472	8452/25956/56681/10959/10484/10483/9218/10802/10342/22937/59349/9217/128637/22872/1453/9919/51128/375056/6396/10972/3638/10016	22
GO:0090162	establishment of epithelial cell polarity	22/8285	30/14199	0.0668608	0.704395	0.683472	9265/4649/387/23332/4983/2195/55612/284217/23094/9267/90410/5754/64083/7474/3280/23150/4478/56288/55691/382/123016/85302	22
GO:1900180	regulation of protein localization to nucleus	81/8285	124/14199	0.0670459	0.704395	0.683472	26022/2534/25937/999/1495/7175/3843/25885/7037/10979/5743/5663/2932/55696/57506/3326/3717/55612/51366/2737/7016/51684/80279/1432/51715/705/1894/10575/7341/11315/6950/51569/23435/1736/9113/5901/9201/29969/10574/2752/11143/23650/83666/53371/207/4931/142/26524/22948/26272/9531/7545/284/10694/23400/7203/7015/9221/10576/5347/4088/11142/51068/25942/983/166614/5569/81603/51574/9500/3059/5587/6612/4771/4763/64771/2316/23607/84455/54984/83593	81
GO:0007171	activation of transmembrane receptor protein tyrosine kinase activity	8285-10-01	12/14199	0.0671936	0.704395	0.683472	1136/51378/29990/1950/1609/56034/284/3084/6886/1946	10
GO:0016446	somatic hypermutation of immunoglobulin genes	8285-10-01	12/14199	0.0671936	0.704395	0.683472	10721/5423/4292/4436/25939/2956/5395/8888/27343/9156	10
GO:0036444	calcium import into the mitochondrion	8285-10-01	12/14199	0.0671936	0.704395	0.683472	55013/63933/10367/79085/10939/5664/286097/90550/221154/7416	10
GO:0038203	TORC2 signaling	8285-10-01	12/14199	0.0671936	0.704395	0.683472	55593/9894/79109/3071/79899/143686/64798/23387/253260/94056	10
GO:0046618	xenobiotic export	8285-10-01	12/14199	0.0671936	0.704395	0.683472	10928/1244/5243/127700/540/55244/6565/21/5174/6584	10
GO:0046831	regulation of RNA export from nucleus	8285-10-01	12/14199	0.0671936	0.704395	0.683472	54888/7175/6830/11052/22916/55051/10657/9972/1660/29072	10
GO:0051573	negative regulation of histone H3-K9 methylation	8285-10-01	12/14199	0.0671936	0.704395	0.683472	23028/672/9682/1789/23411/23081/55818/1786/55693/5079	10
GO:0061620	glycolytic process through glucose-6-phosphate	8285-10-01	12/14199	0.0671936	0.704395	0.683472	5214/2023/2645/2584/3607/5211/5213/3098/83440/221937	10
GO:0070202	regulation of establishment of protein localization to chromosome	8285-10-01	12/14199	0.0671936	0.704395	0.683472	10575/6950/1736/10574/7013/22948/10694/7203/23514/10576	10
GO:0090309	positive regulation of DNA methylation-dependent heterochromatin assembly	8285-10-01	12/14199	0.0671936	0.704395	0.683472	1786/22880/51535/83852/9869/23272/80063/55729/55196/54737	10
GO:0090646	mitochondrial tRNA processing	8285-10-01	12/14199	0.0671936	0.704395	0.683472	60528/54802/51095/9692/51654/57570/25821/55006/54931/80324	10
GO:1904350	regulation of protein catabolic process in the vacuole	8285-10-01	12/14199	0.0671936	0.704395	0.683472	55737/4036/51257/55353/975/4035/3949/79589/23400/256471	10
GO:1904667	negative regulation of ubiquitin protein ligase activity	8285-10-01	12/14199	0.0671936	0.704395	0.683472	6224/26271/9532/6209/6125/9349/6135/6167/4085/6201	10
GO:0009185	ribonucleoside diphosphate metabolic process	68/8285	103/14199	0.067738	0.704395	0.683472	204/3479/50484/954/5214/5315/9759/2023/1739/51548/57103/5236/8671/5663/260425/2033/3091/5230/4967/51422/2645/203/2584/230/2597/7167/7372/9414/4354/4907/4609/9611/3607/5211/351/8573/8473/50808/1740/5213/26289/221264/136332/80201/3098/195827/5207/83440/51727/5563/221937/2203/11164/6240/6774/3643/5223/6241/51341/55526/26137/5571/5465/387712/9583/55753/131870/79873	68
GO:0072583	clathrin-dependent endocytosis	31/8285	44/14199	0.0678075	0.704395	0.683472	163/1175/5291/9892/8301/8527/8976/9094/60682/3676/9829/84251/1211/3092/9026/9873/54874/55589/6457/1213/57720/115548/1173/133308/55788/2580/23396/29978/50618/22876/6453	31
GO:0072001	renal system development	176/8285	280/14199	0.068274	0.704395	0.683472	56603/8837/3207/9244/163/25937/23279/8100/84062/57545/50484/11174/79810/2296/10758/639/29927/2263/387/55746/23210/2736/38/1739/5076/5915/8516/7161/1286/384/4208/4036/51668/10269/285/7042/5125/8829/162/11020/655/6299/23322/1512/2737/7046/2625/2253/90410/7466/7704/23371/57122/6492/5754/7422/9096/4090/27031/7474/3280/93/9784/6772/6382/2043/51107/1063/5311/11064/3070/317/157506/3764/847/80114/3227/6659/1948/79902/64412/4435/4357/5420/8854/2302/5914/10247/7482/5156/2045/54806/4609/7020/23213/4091/403/2247/2028/9245/8826/93649/80000/4089/51057/185/9353/170690/221322/2719/9350/84159/341640/5800/1909/2674/10018/284/9510/4643/1636/4774/90780/25976/28999/10252/3248/25836/168667/203286/123016/7248/2200/8879/4088/4824/1499/8772/2668/255743/1285/80310/26108/171023/596/947/4087/10409/51301/2828/2066/9500/2131/9241/5613/7490/6092/5087/79659/9863/1282/120892/4311/55959/4763/25959/5154/7541/4326/80184/5455/26146/55366/342184/3217/5175	176
GO:0002183	cytoplasmic translational initiation	20/8285	27/14199	0.0691073	0.704395	0.683472	1975/54505/8891/8668/8661/1981/8894/1968/1939/10480/1974/4690/1973/7884/56339/5936/255308/51441/2475/28985	20
GO:0003272	endocardial cushion formation	20/8285	27/14199	0.0691073	0.704395	0.683472	7042/655/7046/2022/657/2253/653/90/6909/6615/6926/23493/4089/4487/57057/55273/3516/6091/9241/6092	20
GO:0007026	negative regulation of microtubule depolymerization	20/8285	27/14199	0.0691073	0.704395	0.683472	89795/23332/22974/4281/11075/10297/23271/146057/2258/157922/324/26586/57159/10300/23122/6314/58526/50810/79929/10519	20
GO:0030851	granulocyte differentiation	20/8285	27/14199	0.0691073	0.704395	0.683472	6688/634/54997/6729/79576/25979/5914/8546/8451/3930/861/6886/2194/84522/6670/10221/2624/161882/3059/84456	20
GO:0055023	positive regulation of cardiac muscle tissue growth	20/8285	27/14199	0.0691073	0.704395	0.683472	3479/2263/7049/1906/4208/2254/7472/657/2735/1432/6909/10038/23493/2247/9472/57057/3516/23414/983/2066	20
GO:0060218	hematopoietic stem cell differentiation	20/8285	27/14199	0.0691073	0.704395	0.683472	23376/2296/5610/83737/7520/54517/25/9739/1021/3313/7157/1636/6886/56339/4300/2131/3214/51441/10443/5591	20
GO:0090659	walking behavior	20/8285	27/14199	0.0691073	0.704395	0.683472	1497/58524/28996/10269/26090/2743/27429/2043/23287/4864/409/6323/7545/7345/55074/2636/2395/55636/1600/6900	20
GO:1901798	positive regulation of signal transduction by p53 class mediator	20/8285	27/14199	0.0691073	0.704395	0.683472	6224/80279/1655/51147/6209/9521/9349/4609/5366/6167/472/22925/4487/161742/7314/6201/545/3090/10614/200734	20
GO:2000765	regulation of cytoplasmic translation	20/8285	27/14199	0.0691073	0.704395	0.683472	7812/8531/4904/5315/26986/2332/22849/80315/85451/10492/1660/3184/3192/4690/10642/56339/7555/10605/51441/2475	20
GO:0002562	somatic diversification of immune receptors via germline recombination within a single locus	43/8285	63/14199	0.0692843	0.704395	0.683472	2067/7158/5423/6929/7037/4292/9984/55183/6932/4436/4683/51010/6830/7468/51111/9025/4437/2956/7292/54537/78996/64919/80762/84787/23075/3586/121260/3329/9730/472/7518/64421/22976/165918/3148/5896/200558/9156/3981/79915/56941/118460/5591	43
GO:0016444	somatic cell DNA recombination	43/8285	63/14199	0.0692843	0.704395	0.683472	2067/7158/5423/6929/7037/4292/9984/55183/6932/4436/4683/51010/6830/7468/51111/9025/4437/2956/7292/54537/78996/64919/80762/84787/23075/3586/121260/3329/9730/472/7518/64421/22976/165918/3148/5896/200558/9156/3981/79915/56941/118460/5591	43
GO:0051897	positive regulation of protein kinase B signaling	58/8285	87/14199	0.0696543	0.704395	0.683472	799/5291/10979/56005/2260/3320/4036/50507/57091/114882/3326/23551/4150/6788/56917/4233/7046/2022/2625/708/9037/1839/57142/3488/11315/2152/9270/5290/3092/9518/10253/7295/7057/2247/1950/3480/409/1956/92140/6934/5795/3688/101/284/3084/4486/253260/219736/5245/5747/3643/3059/2621/388121/5154/8904/2876/4157	58
GO:1902882	regulation of response to oxidative stress	53/8285	79/14199	0.0701056	0.704395	0.683472	2534/3082/2530/84883/5151/27244/5978/23411/25/25793/3091/655/4233/3315/135112/8382/9555/27429/11315/6421/2309/79109/10131/468/2686/2643/51765/29979/50640/3586/7295/10516/6647/7226/207/4170/142/143686/23657/8321/55074/7248/219736/9529/5598/1499/79772/5074/5071/5034/120892/1719/2876	53
GO:0018107	peptidyl-threonine phosphorylation	71/8285	108/14199	0.070256	0.704395	0.683472	8798/1195/65125/28996/6093/1459/815/2011/3093/2932/51701/5594/7443/655/1457/85366/8312/8767/51422/7046/5599/10114/7272/7474/1981/90/5585/8445/4294/51763/9475/91/51719/10253/1950/5170/57521/351/207/8444/8476/9730/1609/817/6872/56288/85456/1111/5578/1859/808/219736/161742/5579/5347/983/596/143941/156/8851/8408/29110/5587/8558/120892/200734/27347/801/9578/2475/5591	71
GO:0022412	cellular process involved in reproduction in multicellular organism	197/8285	315/14199	0.0705179	0.704395	0.683472	56603/5048/928/2067/3479/23304/54888/11063/64848/2296/639/259266/6196/9319/27125/23291/4292/1906/6595/10403/79670/23139/64395/6790/5990/1738/285/4436/6732/9463/11144/6305/56853/22862/147700/268/81492/6795/5518/79846/5764/79989/7046/9148/57178/5889/5414/6198/7704/4192/84519/26271/9025/9444/7272/8382/4090/152015/90/55818/6654/79084/2309/84071/7320/27030/81892/1788/84930/23397/81930/10549/80025/8195/128637/8894/3306/6691/64753/5819/7153/5914/5901/63979/3021/54496/56154/56907/192670/51361/23318/22873/83990/4957/29988/1761/6194/57082/54852/658/8654/2120/50511/675/11057/6875/409/22994/91978/207/79582/84236/9389/7110/9353/83853/1730/63978/10658/54970/472/3688/83447/1909/7073/347732/9425/136991/1525/346288/56776/3815/9133/2176/10361/130951/84229/11077/286207/163589/4880/90780/245711/3148/2661/9897/55342/56339/9702/83700/7589/5347/8085/1499/64100/7314/26108/598/596/5139/160762/203523/339834/91646/344758/8061/147912/283417/317761/221400/255101/11251/150221/9403/6586/7490/6092/10519/2175/7784/5104/10388/23424/51441/6847/91603/2475/22887/51465/84501/55779/285588/79400/373863/347688/101928601/154313	197
GO:0030177	positive regulation of Wnt signaling pathway	87/8285	134/14199	0.0707549	0.704395	0.683472	54764/25960/55789/65125/259266/2263/55737/25805/25/54994/1457/6907/2254/6299/51366/57664/1749/857/6424/10927/23189/80351/22943/64750/4790/81029/5754/9037/7474/9736/79971/81847/7320/8434/79809/6659/23499/6597/1455/22881/23213/9101/2247/1950/85407/1453/63977/245973/84870/1956/2719/340419/1456/3087/79705/27123/6497/1896/27185/57326/7015/65268/51339/4088/51704/1613/3516/4920/53944/9839/55031/4300/8607/23399/79718/2262/527/130574/130612/120892/9679/55959/55366/147699/1454/1654/8629	87
GO:0001822	kidney development	171/8285	272/14199	0.0709689	0.704395	0.683472	56603/8837/3207/9244/163/25937/23279/8100/84062/57545/50484/11174/79810/2296/10758/639/29927/2263/387/55746/23210/2736/38/1739/5076/5915/8516/7161/1286/384/4208/4036/51668/10269/285/7042/5125/8829/162/11020/655/6299/23322/1512/2737/7046/2625/2253/90410/7466/7704/23371/57122/6492/5754/7422/4090/27031/7474/3280/93/9784/6772/6382/2043/51107/1063/5311/11064/3070/317/157506/3764/847/80114/3227/6659/1948/79902/64412/4435/4357/5420/8854/2302/5914/10247/7482/5156/2045/54806/4609/7020/23213/4091/403/2247/2028/9245/8826/80000/4089/51057/185/9353/170690/221322/2719/9350/84159/341640/5800/1909/2674/10018/284/9510/4643/1636/90780/25976/28999/10252/3248/25836/168667/203286/7248/2200/8879/4088/4824/1499/8772/2668/255743/1285/80310/26108/171023/596/947/4087/10409/51301/2828/2066/9500/2131/9241/5613/7490/6092/5087/79659/9863/120892/4311/55959/4763/25959/5154/7541/4326/80184/5455/26146/55366/342184/3217/5175	171
GO:0033598	mammary gland epithelial cell proliferation	18/8285	24/14199	0.0709941	0.704395	0.683472	5594/3202/2625/595/7474/57142/3398/10765/6239/5469/675/90780/8945/6091/80139/128239/11331/2876	18
GO:0060384	innervation	18/8285	24/14199	0.0709941	0.704395	0.683472	3670/10371/1906/8829/3676/1889/5582/23213/494470/2561/1909/5457/4884/55636/55959/104/4914/9860	18
GO:0070861	regulation of protein exit from endoplasmic reticulum	18/8285	24/14199	0.0709941	0.704395	0.683472	27248/56681/55741/111089941/9777/975/55754/9695/337867/9648/6653/51128/9024/55432/7327/3638/258010/51465	18
GO:1902175	regulation of oxidative stress-induced intrinsic apoptotic signaling pathway	18/8285	24/14199	0.0709941	0.704395	0.683472	23411/3091/3315/8382/27429/11315/6421/10131/29979/6647/207/4170/142/9529/5598/5071/5034/2876	18
GO:1904666	regulation of ubiquitin protein ligase activity	18/8285	24/14199	0.0709941	0.704395	0.683472	6224/8555/10059/51343/26271/9532/6500/6209/84930/6125/9349/6135/6167/4085/8945/5347/6201/11065	18
GO:0001325	formation of extrachromosomal circular DNA	8285-12-01	15/14199	0.0712741	0.704395	0.683472	2067/7520/4683/7517/7014/1763/7013/7486/9156/79008/84464/641	12
GO:0002070	epithelial cell maturation	8285-12-01	15/14199	0.0712741	0.704395	0.683472	5991/3091/3202/29842/3169/6496/2697/137964/84283/4825/10116/7298	12
GO:0007000	nucleolus organization	8285-12-01	15/14199	0.0712741	0.704395	0.683472	1663/57602/11176/23411/6223/84172/10436/23378/9221/23133/57673/5253	12
GO:0031453	positive regulation of heterochromatin assembly	8285-12-01	15/14199	0.0712741	0.704395	0.683472	7175/1786/22880/51535/83852/9869/23272/80063/25942/55729/55196/54737	12
GO:0043518	negative regulation of DNA damage response, signal transduction by p53 class mediator	8285-12-01	15/14199	0.0712741	0.704395	0.683472	23028/960/23411/5716/55702/7291/6615/4193/64844/8444/1859/754	12
GO:0044539	long-chain fatty acid import into cell	8285-12-01	15/14199	0.0712741	0.704395	0.683472	10998/208/6198/6513/2181/80763/2058/7057/11001/207/10999/8660	12
GO:0046500	S-adenosylmethionine metabolic process	8285-12-01	15/14199	0.0712741	0.704395	0.683472	84245/27430/191/262/4552/79066/58478/51074/4143/23382/10768/4144	12
GO:0051315	attachment of mitotic spindle microtubules to kinetochore	8285-12-01	15/14199	0.0712741	0.704395	0.683472	10403/81929/1062/83540/1060/91272/3192/81620/79003/51115/9212/283489	12
GO:0070131	positive regulation of mitochondrial translation	8285-12-01	15/14199	0.0712741	0.704395	0.683472	51654/708/23107/79072/84300/55005/285367/26995/54931/51335/28958/81554	12
GO:0090399	replicative senescence	8285-12-01	15/14199	0.0712741	0.704395	0.683472	51384/2067/7157/1029/472/1111/22925/7015/7486/545/11200/4311	12
GO:0090656	t-circle formation	8285-12-01	15/14199	0.0712741	0.704395	0.683472	2067/7520/4683/7517/7014/1763/7013/7486/9156/79008/84464/641	12
GO:0090737	telomere maintenance via telomere trimming	8285-12-01	15/14199	0.0712741	0.704395	0.683472	2067/7520/4683/7517/7014/1763/7013/7486/9156/79008/84464/641	12
GO:0120263	positive regulation of heterochromatin organization	8285-12-01	15/14199	0.0712741	0.704395	0.683472	7175/1786/22880/51535/83852/9869/23272/80063/25942/55729/55196/54737	12
GO:1904380	endoplasmic reticulum mannose trimming	8285-12-01	15/14199	0.0712741	0.704395	0.683472	55741/111089941/55757/80267/9695/56886/91445/10299/267/11236/11253/7844	12
GO:1904424	regulation of GTP binding	8285-12-01	15/14199	0.0712741	0.704395	0.683472	26073/5909/79822/8874/4233/9750/1452/2043/1965/203228/26086/57326	12
GO:1905269	positive regulation of chromatin organization	8285-12-01	15/14199	0.0712741	0.704395	0.683472	7175/1786/22880/51535/83852/9869/23272/80063/25942/55729/55196/54737	12
GO:2000052	positive regulation of non-canonical Wnt signaling pathway	8285-12-01	15/14199	0.0712741	0.704395	0.683472	25/57664/22943/81029/7474/22881/85407/1453/84870/2719/4300/1454	12
GO:0006418	tRNA aminoacylation for protein translation	29/8285	41/14199	0.0713568	0.704395	0.683472	6301/55699/16/124454/2617/6897/5917/1615/10056/10352/55157/57505/57470/51520/4677/8565/79587/2058/79731/51067/7453/80222/10667/57038/3035/123283/3376/92935/80755	29
GO:0009394	2'-deoxyribonucleotide metabolic process	29/8285	41/14199	0.0713568	0.704395	0.683472	50484/51733/25939/4968/1716/84618/23583/30833/1854/8930/1635/55270/6996/79661/26289/252969/221264/132/1633/7498/6240/1841/6241/7298/1806/100/131870/56953/79873	29
GO:0032206	positive regulation of telomere maintenance	36/8285	52/14199	0.0713857	0.704395	0.683472	2067/4361/11284/5588/51548/7520/546/4216/8550/5594/4683/80351/10111/10575/4751/6950/3181/25913/1736/7014/3178/10574/3184/79618/472/22948/140609/26272/10694/7203/10576/1499/545/9212/79008/84464	36
GO:1903364	positive regulation of cellular protein catabolic process	98/8285	152/14199	0.0716888	0.705623	0.684663	2729/54467/114881/51667/9604/8554/25897/5601/8975/4287/55737/28951/55743/23609/51548/5663/3320/4036/2932/5705/6790/25831/7430/51257/9978/5716/2332/8312/9810/6449/51343/857/1855/1075/975/9532/1452/7341/127544/26234/440730/4035/3949/79589/29979/23287/84900/4193/153090/255488/5962/55212/1950/91445/144165/160418/1453/207/64326/9686/154214/4478/6872/9781/57630/153769/10444/5701/79699/7805/27185/25898/285671/51339/25820/5347/26263/5747/11236/344558/10221/26259/64110/10425/5886/91304/754/11124/5071/84871/116224/29978/6613/120892/51136/65992/57154/1454	98
GO:0050821	protein stabilization	109/8285	170/14199	0.0718282	0.705623	0.684663	3920/7756/3479/8863/57602/8975/483/6400/23032/3320/51701/54997/3326/89781/2033/9894/6789/9770/6907/11040/6788/11140/1855/23560/5216/7466/1410/10728/1389/2597/9532/11235/57142/10575/7341/2043/11315/64175/56912/335/1385/7320/6950/6125/8239/5190/6659/9349/56926/3092/9026/57663/7428/8774/902/10574/83548/64844/6812/23162/7157/6135/3329/287/6872/9919/22948/60485/9531/84897/158297/2776/10694/23515/5824/4487/7203/80155/819/10910/7248/9529/10576/252983/54765/5479/4088/5245/91949/23252/10491/55729/6201/10869/79612/1370/811/11200/5071/3916/51616/2316/55742/1500/4194/125150/11331/25764/84334	109
GO:0046823	negative regulation of nucleocytoplasmic transport	16/8285	21/14199	0.0722827	0.705623	0.684663	7175/5905/55612/51684/51715/7341/11315/51569/9972/29969/7295/580/284/11142/5569/4763	16
GO:0000028	ribosomal small subunit assembly	14/8285	18/14199	0.07259	0.705623	0.684663	7520/6193/6223/6209/51081/6208/3921/6169/6232/64963/51065/27341/5822/5591	14
GO:0006851	mitochondrial calcium ion transmembrane transport	14/8285	18/14199	0.07259	0.705623	0.684663	55013/63933/6547/9512/10367/79085/10939/5664/286097/90550/221154/3954/168620/7416	14
GO:0071786	endoplasmic reticulum tubular network organization	14/8285	18/14199	0.07259	0.705623	0.684663	65055/10890/22931/55161/57142/22930/25782/64225/51308/10313/80856/118813/221035/23204	14
GO:1902018	negative regulation of cilium assembly	14/8285	18/14199	0.07259	0.705623	0.684663	4134/10198/2665/9738/7016/4117/57489/84260/115704/51256/107080638/79598/8558/347240	14
GO:1902473	regulation of protein localization to synapse	14/8285	18/14199	0.07259	0.705623	0.684663	9912/5590/56850/1739/2239/51104/1855/7474/5906/23096/102/160622/1605/10082	14
GO:1904752	regulation of vascular associated smooth muscle cell migration	14/8285	18/14199	0.07259	0.705623	0.684663	387/4208/2254/3488/85440/9732/7168/93649/2768/80005/9510/7015/538/5592	14
GO:0045732	positive regulation of protein catabolic process	140/8285	221/14199	0.0727733	0.706237	0.685259	2729/54467/114881/51667/9604/6642/8554/25897/23327/5601/8975/4287/55737/4734/28951/55743/7879/23609/51548/4898/83737/5663/3320/4036/2932/57531/10075/5705/6790/25831/7430/51257/25807/27352/9978/1457/5716/140462/2332/8312/9810/6449/51343/857/1855/64750/152503/1075/975/9532/2822/1452/7474/868/10297/7341/127544/26234/440730/3416/11059/4035/23163/3949/51429/80762/79589/324/29979/23287/84900/4193/153090/255488/6653/5962/580/57520/55212/1950/91445/144165/160418/5045/85407/1453/207/64326/51514/9686/154214/4478/6872/2719/2308/101/9781/57630/153769/8450/11267/10444/5701/79699/7805/27185/25976/25898/285671/140456/51339/25820/5347/26263/5747/11236/344558/10221/26259/64110/10425/5886/91304/56963/754/11124/5071/51079/84871/116224/29978/6613/120892/51136/10533/65992/11060/57154/1454/8742	140
GO:0016049	cell growth	269/8285	435/14199	0.0730527	0.70778	0.686757	51265/5048/54879/6792/728642/9043/7869/2137/3479/22902/2273/7414/6098/23327/9564/1535/23105/26999/55540/131566/11054/9423/5588/57609/387/5590/6857/51447/9175/54825/7251/2023/10371/10512/79960/4133/1906/83737/634/22999/6595/3320/23136/54437/2932/9706/6790/9962/84678/393/8425/5459/4897/57556/1808/7042/3326/23411/25/8829/84861/1399/51199/10110/57446/23394/1457/57144/5716/5931/58189/51760/23678/8725/5802/5518/59284/136319/23242/3984/9355/7046/6456/1855/6387/5532/27346/1410/1982/1594/8437/51147/56994/8936/10591/7422/9037/1839/5515/7474/3373/5361/1981/150465/57669/3676/57142/2335/3488/60676/8643/9928/8828/53335/63923/148/51193/8239/57699/51299/23769/23499/6597/6049/440275/54617/10038/2258/23677/684/23025/10439/10298/23404/55558/5538/3021/9826/9201/23111/85004/2045/91/10505/11143/9856/6386/84259/5607/56924/102/80031/84162/84260/5925/2100/10516/8826/93649/7157/57521/114804/4089/351/207/343472/9686/2803/66000/185/55840/9353/817/1956/55909/9166/1029/203228/5795/3688/9472/1909/6868/6695/2697/3621/223117/55364/9868/8470/118813/29104/6832/26053/3275/58191/27185/2487/10611/4487/3490/4825/64769/2395/2203/552/81565/4088/5245/57611/8085/84717/147138/1499/2786/11170/84289/55602/23251/25942/214/55031/9723/23566/22883/84275/596/65059/29882/51379/9699/51320/627/8851/8408/6197/10425/9792/9798/2131/64061/6586/1946/7490/10519/5071/51079/5465/7003/6585/57698/51616/10507/116224/54413/147906/5167/50618/10479/57154/2475/2664/659/6494/8904/1654/91584/11344/984	269
GO:0051893	regulation of focal adhesion assembly	41/8285	60/14199	0.0733524	0.70835	0.68731	26073/7414/2042/22998/9748/387/6093/9448/10979/23332/25/8829/9647/1845/23603/56940/7422/57669/9270/23499/5786/9475/5879/7057/54828/51057/90102/5795/23122/7248/4088/1613/11170/5747/3987/79834/71/1946/6281/8861/342184	41
GO:0090109	regulation of cell-substrate junction assembly	41/8285	60/14199	0.0733524	0.70835	0.68731	26073/7414/2042/22998/9748/387/6093/9448/10979/23332/25/8829/9647/1845/23603/56940/7422/57669/9270/23499/5786/9475/5879/7057/54828/51057/90102/5795/23122/7248/4088/1613/11170/5747/3987/79834/71/1946/6281/8861/342184	41
GO:0060411	cardiac septum morphogenesis	46/8285	68/14199	0.0742023	0.715383	0.694134	3670/2263/7049/10512/4036/7042/8829/655/8701/7046/2022/657/2253/7468/653/9421/7474/3280/90/8828/6909/6659/53834/6926/23493/4193/4091/7157/4089/9353/60485/8321/9249/64783/57057/23462/3516/6091/23414/55636/161882/9241/6586/6092/55742/659	46
GO:0016482	cytosolic transport	104/8285	162/14199	0.0743592	0.715722	0.694463	8938/9043/54497/6642/7260/55773/9341/84067/23041/7813/55737/8218/7879/27252/4133/5289/23085/23033/2060/8898/27131/55614/7430/29911/83874/5594/10490/10139/8411/25963/8677/84079/10652/57589/8729/9527/8724/51652/8934/51552/400/80148/9559/55297/9367/22863/54832/10749/25938/58533/547/9779/57533/55207/6272/51361/10228/9648/6653/5962/10097/23317/55435/8499/9905/1213/51542/5868/4478/29934/5305/112936/143187/84910/51560/11267/7109/7805/27236/22836/164/84376/5604/9482/3799/26115/253725/5870/63893/4642/150368/2580/23258/5071/51479/3916/10772/120892/30849/2316/23230/144717/6643/150786	104
GO:0008286	insulin receptor signaling pathway	64/8285	97/14199	0.0758359	0.728743	0.707098	55971/5286/9564/5588/5590/64710/6720/2932/27131/114882/10580/23411/64397/208/2887/23189/6198/2549/23371/9847/2822/896/2888/3416/5290/57727/51763/5786/8471/324/1019/29988/6653/8412/2660/3480/207/55023/8473/1979/143686/140710/5305/2308/2241/26060/4690/10603/80318/252983/5579/81565/79837/10999/23235/3643/6599/5771/1176/5781/9021/8660/5770/5167	64
GO:0016236	macroautophagy	187/8285	299/14199	0.0762458	0.730819	0.709111	26073/3920/27072/51534/1634/23376/823/9821/8100/535/11345/23274/51606/55187/57602/9474/11178/81671/55102/55737/4734/7251/7879/5289/57103/27244/5663/79876/9706/25978/51510/10075/27131/10558/55763/23256/51322/23411/51100/9342/3162/51382/10490/9517/3091/128866/55613/80183/8767/665/11140/10392/6009/5599/90410/55626/2597/51715/7957/8992/8723/523/27429/51652/22930/5768/9927/149371/3964/25782/9525/51569/5290/9559/60673/826/22863/54832/58533/27243/9779/60412/57533/27183/55207/29979/6885/51028/8027/55014/65082/79720/25989/4864/7157/93343/207/51506/245973/5899/5868/9711/9140/526/245972/203228/401548/90678/143686/9638/5305/112936/143187/291/9531/26353/57724/83734/60592/22878/54463/7345/528/137492/23049/26100/11267/23400/26086/5563/51375/23001/256471/51368/157753/7248/79837/55048/89849/5049/9637/4534/155066/83452/171024/57674/165324/488/79643/55254/8851/8408/2081/23241/55432/23265/29110/23545/5071/9146/527/29978/285180/120892/6829/30849/64771/11152/3064/10533/440738/65992/7405/987/801/57154/2475/494513/25851/7416/11331/137886/10715/90423/57132/8517/128077	187
GO:0007411	axon guidance	138/8285	218/14199	0.0763004	0.730819	0.709111	23077/2115/2534/11313/3730/7869/3670/1272/9369/7204/2042/3909/3918/9423/5588/4756/2046/1400/2736/10371/10512/5362/23032/1906/4983/285220/54437/1947/5459/4897/57556/1808/8829/9252/655/284217/10857/7976/6324/1749/3199/2737/9355/1855/2625/6387/219699/5818/7422/9037/90249/7474/6152/5361/6654/2043/1889/9048/8828/8609/89884/1948/64919/389549/1123/23022/55558/2045/10505/10154/5879/347733/80031/658/494470/4089/351/151449/152330/9353/2044/2676/4781/4684/9638/54915/5800/1909/223117/64221/55740/2047/27020/137970/56896/2909/91624/2636/123016/5015/399/2668/5747/6091/214/10678/9723/3799/9637/2596/474/682/1605/5797/2290/627/8851/57453/391/8633/2131/9241/6900/6586/1946/6092/23768/6585/10507/5649/2050/6477/3908/4914/659/729920/91584/8577	138
GO:0071560	cellular response to transforming growth factor beta stimulus	141/8285	223/14199	0.0769682	0.736016	0.714154	8837/1387/2534/11171/2530/3309/4052/28996/6688/2263/7049/10979/8516/1906/4208/51701/5829/8425/2734/7042/25805/3326/23411/25/1399/10454/2033/54976/55612/8312/9141/857/7472/7046/2022/657/57178/64081/64750/83891/9404/55553/112744/26036/56940/4015/2908/4090/7474/57669/90/9480/4053/7043/4093/317/56937/8239/4435/57045/58533/9518/9113/5468/6660/9315/6885/269/9392/55198/10253/7080/6498/6386/7057/4091/2660/2201/3480/5045/5170/93649/409/7157/4089/63976/142/1745/1030/6935/26524/6868/678/135228/9372/54778/26060/6497/7123/10252/3248/2661/5654/161742/2200/5598/4088/1398/2339/6774/753/255743/5747/203100/9839/3987/3175/80310/5139/124857/4087/163126/3725/51341/5062/80139/677/51741/283149/5138/5465/399473/3066/51592/79674/5154/9719/200734/57154/23089/10637	141
GO:0007548	sex differentiation	144/8285	228/14199	0.0775985	0.737087	0.715193	2288/3207/7812/2067/10046/5926/1495/3309/4254/51742/2296/4438/8531/58524/51665/259266/10371/4036/546/7042/4436/23411/1399/23598/11144/2491/22862/2254/6299/23205/268/3209/4521/7046/2625/59338/657/2253/595/867/57122/653/7422/4090/7337/7474/6382/1718/2309/157506/81930/92/10549/3623/8195/128637/8894/117154/3239/599/9667/5914/3021/4678/3295/7482/10468/192670/5156/6926/269/83990/2516/4609/152006/1761/2295/1545/3417/658/8999/675/80000/409/4089/6647/63950/9125/7110/9353/8893/6715/10184/2796/472/84159/2674/2697/10018/10461/9510/3815/57728/1636/25976/3148/25836/22836/7098/2661/8879/4824/1499/7536/11086/4920/23414/7314/3643/55636/598/596/6777/84733/344758/10409/10265/5781/8204/6586/83943/7490/6092/7026/5087/2175/7784/10388/5154/4914/91603/55366/8031/1602	144
GO:0071559	response to transforming growth factor beta	144/8285	228/14199	0.0775985	0.737087	0.715193	8837/1387/2534/11171/2530/3309/4052/28996/6688/2263/6093/7049/10979/8516/1906/4208/51701/5829/8425/2734/7042/25805/3326/23411/25/1399/10454/2033/54976/55612/8312/9141/857/7472/7046/2022/657/57178/64081/64750/83891/9404/55553/112744/26036/56940/4015/2908/4090/7474/57669/90/9480/4053/7043/4093/317/56937/8239/4435/57045/58533/9518/9113/5468/9475/6660/9315/6885/269/9392/55198/10253/7080/6498/6386/7057/4091/2660/2201/3480/5045/463/5170/93649/409/7157/4089/63976/142/1745/1030/6935/26524/6868/678/135228/9372/54778/26060/6497/7123/10252/3248/2661/5654/161742/2200/5598/4088/1398/2339/6774/753/255743/5747/203100/9839/3987/3175/80310/5139/124857/4087/163126/3725/51341/5062/80139/677/51741/283149/5138/5465/399473/3066/51592/79674/5154/9719/200734/57154/23089/10637	144
GO:0000381	regulation of alternative mRNA splicing, via spliceosome	39/8285	57/14199	0.0776861	0.737087	0.715193	10181/10659/9967/10179/55796/54715/5978/10521/56853/2332/1655/83989/8087/58517/10657/84081/10656/84872/3178/6434/10150/4857/60677/10658/10284/4154/3192/135295/4116/55225/64783/146713/5936/51341/8241/54033/10921/29890/9939	39
GO:2001021	negative regulation of response to DNA damage stimulus	54/8285	81/14199	0.0781457	0.737087	0.715193	23028/2067/637/960/10721/54929/7158/7515/9984/55183/23411/8563/23347/5716/51366/55702/6387/9400/26271/4968/54537/7291/78996/6615/92797/79000/7014/7178/84893/4193/64844/8444/57007/6188/8091/9320/1859/115004/220042/254225/55031/598/596/80311/2072/116028/79915/64110/2187/754/11200/55010/51616/2074	54
GO:0031330	negative regulation of cellular catabolic process	147/8285	233/14199	0.078193	0.737087	0.715193	26073/7812/3082/11345/54888/23274/9967/23118/57602/10758/8531/11178/28996/4904/1994/9682/6093/55737/5774/26986/1459/32/27074/57103/4983/5663/8898/2521/23256/3183/51322/3326/1153/84861/3162/1457/128866/9097/55613/2332/9683/8925/55353/6449/4233/57589/51684/23185/80279/1982/1432/2822/11044/1611/1981/2043/5768/11315/3953/81892/55051/148/23435/51538/5290/6125/3834/9349/5582/79066/7538/84074/1736/57533/9704/10492/1660/64844/3586/153090/6386/6653/10128/3184/5045/10140/4864/7157/3607/207/6135/4170/9711/11011/6872/8473/8667/9638/25819/51594/3192/29761/23049/7079/257397/10642/23400/1676/9261/167153/819/51808/221937/7248/4745/9529/6774/2668/8313/9637/4534/596/6201/10869/10605/143941/80011/6599/90806/55254/10949/302/8241/54855/11187/56478/79048/120892/2272/3182/10533/258010/65992/2475/9860/440503/373863	147
GO:0150116	regulation of cell-substrate junction organization	44/8285	65/14199	0.0786362	0.737087	0.715193	26073/7414/2042/22998/9748/387/6093/9448/10979/23332/25/8829/9647/1845/23603/56940/7422/57669/9270/23499/5786/9475/5879/7057/54828/51057/9922/90102/5795/23122/382/7248/4088/10982/1613/11170/5747/3987/79834/71/1946/6281/8861/342184	44
GO:0009123	nucleoside monophosphate metabolic process	49/8285	73/14199	0.078702	0.737087	0.715193	204/159/1739/22978/260425/139596/51733/5634/3614/203/10591/7372/1716/271/84618/9414/30833/10606/1854/1635/83549/4354/272/4907/471/7371/8573/5631/50808/1740/26289/221264/136332/132/1633/7498/51727/8833/318/3251/7084/1841/7298/3615/122622/1806/100/56953/158	49
GO:0071229	cellular response to acid chemical	49/8285	73/14199	0.078702	0.737087	0.715193	2729/2534/23304/58528/1535/3843/27244/84861/7494/22849/9148/8649/7422/80315/5311/1788/53335/5290/599/23677/1786/51520/5156/4609/3184/57521/1291/56034/1956/4915/6935/143686/197131/824/1536/538/26012/552/80310/598/153129/5339/1282/389541/3182/1288/2475/6494/729438	49
GO:0097061	dendritic spine organization	49/8285	73/14199	0.078702	0.737087	0.715193	9912/5048/2534/27067/84062/816/25791/55737/5063/8898/9463/5641/8976/51104/1855/23316/7337/85461/2043/547/1742/4076/3706/10097/22891/10152/8499/3480/375/9456/2047/7804/100528062/23181/10611/22871/1501/91752/26115/3643/5621/1072/8851/10196/120892/5649/26037/80823/2904	49
GO:0007095	mitotic G2 DNA damage checkpoint signaling	25/8285	35/14199	0.0788348	0.737087	0.715193	672/4361/1112/8555/51720/63967/4683/51343/80279/900/25949/51347/90381/51514/472/1111/8091/9577/29980/84142/11073/5347/983/79184/641	25
GO:0032205	negative regulation of telomere maintenance	25/8285	35/14199	0.0788348	0.737087	0.715193	2067/23293/7515/3183/4683/80351/10111/54464/25913/54552/7014/55226/3178/142/7013/472/3192/54386/5394/167227/2072/79008/84464/54984/100134934	25
GO:0045738	negative regulation of DNA repair	25/8285	35/14199	0.0788348	0.737087	0.715193	10721/7158/55183/23347/51366/9400/4968/54537/7291/78996/92797/79000/7014/84893/6188/8091/9320/115004/254225/80311/116028/64110/2187/55010/2074	25
GO:0050856	regulation of T cell receptor signaling pathway	25/8285	35/14199	0.0788348	0.737087	0.715193	634/7430/84174/1845/975/56940/868/8934/1997/10385/5819/149041/8915/8525/5795/6188/10666/7805/5621/10892/5771/5074/3932/100/8517	25
GO:1901998	toxin transport	25/8285	35/14199	0.0788348	0.737087	0.715193	535/3309/23428/23256/8829/9325/1759/22818/10575/8934/6950/10574/102/54545/22948/10694/9364/9619/200186/118429/7203/10576/84168/6580/9276	25
GO:0048255	mRNA stabilization	32/8285	46/14199	0.0797763	0.744705	0.722585	7812/9967/10758/8531/4904/1994/26986/2521/3183/1153/23185/1432/11044/23435/79066/7538/10492/1660/3184/25819/3192/10642/9261/2668/8313/10605/90806/10949/8241/54855/56478/373863	32
GO:0009135	purine nucleoside diphosphate metabolic process	62/8285	94/14199	0.0802786	0.747023	0.724834	204/3479/954/5214/5315/9759/2023/1739/51548/57103/5236/8671/5663/260425/2033/3091/5230/4967/51422/2645/203/2584/230/2597/7167/9414/4354/4907/4609/9611/3607/5211/351/8573/8473/50808/1740/5213/26289/221264/136332/80201/3098/195827/5207/83440/5563/221937/2203/6774/3643/5223/51341/55526/26137/5571/5465/387712/9583/55753/131870/79873	62
GO:0009179	purine ribonucleoside diphosphate metabolic process	62/8285	94/14199	0.0802786	0.747023	0.724834	204/3479/954/5214/5315/9759/2023/1739/51548/57103/5236/8671/5663/260425/2033/3091/5230/4967/51422/2645/203/2584/230/2597/7167/9414/4354/4907/4609/9611/3607/5211/351/8573/8473/50808/1740/5213/26289/221264/136332/80201/3098/195827/5207/83440/5563/221937/2203/6774/3643/5223/51341/55526/26137/5571/5465/387712/9583/55753/131870/79873	62
GO:0009260	ribonucleotide biosynthetic process	108/8285	169/14199	0.0807147	0.749894	0.72762	204/10165/60481/159/56474/2983/5165/80347/2182/2023/38/9605/32/108/1738/139596/11332/6576/5634/23417/4833/23205/2639/3614/51422/203/506/8382/7372/523/1716/8604/271/515/6785/113/8034/2181/514/51000/27109/80025/10606/83549/5538/47/5160/272/517/4609/109/471/60490/9061/29922/7371/55811/142/50808/51144/134145/1737/498/5163/2977/53354/26289/518/522/221264/1836/132/23181/115/51727/4880/8833/2982/79993/23305/107/318/509/3251/3948/10632/10476/521/79071/1503/79877/111/197322/3615/347736/122622/527/5465/100/54898/9060/790955/201562/158/9551/539/4831/109703458	108
GO:0060996	dendritic spine development	57/8285	86/14199	0.0817189	0.758027	0.735511	9912/5048/55236/27067/84062/23105/816/25791/5597/815/5063/5663/4208/2332/5802/8976/1855/22849/9148/1982/23316/7337/2043/547/10298/1742/4076/3706/10097/22891/10152/8499/9922/221935/50807/54149/2047/7804/100528062/23181/27185/10611/382/378/22871/1501/26115/653464/1072/8851/5062/10196/120892/5649/3066/26037/80823	57
GO:0000096	sulfur amino acid metabolic process	23/8285	32/14199	0.0827114	0.761047	0.738442	2729/1800/1373/84245/50507/4507/2678/4522/6611/4548/4552/4357/7263/1036/51380/58478/4594/51074/23657/4143/875/102724560/441024	23
GO:0042908	xenobiotic transport	23/8285	32/14199	0.0827114	0.761047	0.738442	340273/5244/10928/1244/5205/5243/8140/8714/55754/10057/127700/6513/9429/540/10257/55244/2697/6565/21/6573/5174/6580/6584	23
GO:0046473	phosphatidic acid metabolic process	23/8285	32/14199	0.0827114	0.761047	0.738442	51099/56895/1608/1606/5337/8527/63874/160851/8443/79575/23175/1607/84803/1609/8525/8526/137964/56894/51205/200879/253558/254531/149998	23
GO:0050654	chondroitin sulfate proteoglycan metabolic process	23/8285	32/14199	0.0827114	0.761047	0.738442	1634/64132/54928/9806/7358/29940/135152/3373/22856/55501/56548/55790/26229/83539/92370/133584/55454/79625/126792/51363/2131/50859/337876	23
GO:0051294	establishment of spindle orientation	23/8285	32/14199	0.0827114	0.761047	0.738442	5048/54908/4134/23291/3993/23332/10403/9183/3834/3996/10253/55755/6993/79648/3688/2697/10252/4085/81565/5347/89958/3064/137886	23
GO:0006513	protein monoubiquitination	52/8285	78/14199	0.082821	0.761047	0.738442	8452/8454/56852/7251/10075/84678/51322/84861/9978/9810/55284/54926/9148/4591/7323/329/867/6500/55120/59349/90025/7320/7706/55906/6737/1643/64844/51514/25827/56254/84108/2176/8450/165918/5896/123169/90850/648/81844/7324/7314/63893/84333/2187/54880/5071/10336/2175/57697/10210/9646/10016	52
GO:0070192	chromosome organization involved in meiotic cell cycle	42/8285	62/14199	0.0833714	0.764356	0.741652	9918/4361/5888/4438/55706/9319/4292/55063/546/11144/5518/5889/10111/10051/7320/27030/23397/151648/29893/56154/192670/83990/10592/2177/256006/7013/472/23310/701/151246/5885/23353/145645/699/339834/317761/10388/6847/100130958/100507650/283847/101928601	42
GO:1900407	regulation of cellular response to oxidative stress	47/8285	70/14199	0.083441	0.764356	0.741652	2534/3082/2530/84883/5151/5978/23411/25/25793/3091/655/4233/3315/135112/8382/27429/11315/6421/2309/79109/10131/468/2643/51765/29979/50640/3586/7295/10516/6647/7226/207/4170/142/23657/8321/55074/7248/9529/5598/1499/5074/5071/5034/120892/1719/2876	47
GO:0007265	Ras protein signal transduction	198/8285	318/14199	0.0841243	0.767485	0.744688	5898/9855/9912/9265/3479/10928/8452/57646/4254/5291/10787/9423/10565/387/6093/9448/51495/5337/9138/2782/4983/57531/8550/393/11069/7042/25/8829/4650/1399/27352/6655/394/5516/23370/22898/9266/10156/4233/3984/23189/2889/8729/8036/51195/3837/9267/55379/7126/9693/867/2305/8437/11021/9750/8936/57221/55914/5924/152015/6654/1718/55103/11315/5906/9927/117178/335/9928/440730/8727/79109/57706/148/9367/57826/23096/10617/6239/5911/23263/5908/9002/11135/1786/54869/9826/90627/3845/22800/9475/85004/10253/9771/5879/221938/9649/153090/55667/6386/5962/9411/10152/9101/83478/153020/2247/5925/376267/7157/23179/9869/6016/3707/388/5899/9922/185/890/5921/10146/84249/255426/79930/2768/8473/1029/10435/3688/25780/27342/9844/5922/23362/7074/3084/10163/26053/56990/51735/2909/5900/10630/10602/50650/10252/2151/19/2203/382/89890/143872/10982/1398/5867/399/10251/6091/373509/100271927/347273/283455/57449/83452/10125/1072/286205/10260/253980/391/64787/2828/3725/54734/23580/2149/128239/5587/613/57698/3266/4763/23365/25959/56882/1902/4914/9909/2664/65979/201475/4893/27040/30851/64283/401387/55845/157285	198
GO:0019692	deoxyribose phosphate metabolic process	30/8285	43/14199	0.0843433	0.767485	0.744688	51071/50484/51733/25939/4968/1716/84618/23583/30833/1854/8930/1635/55270/6996/79661/26289/252969/221264/132/1633/7498/6240/1841/6241/7298/1806/100/131870/56953/79873	30
GO:0021795	cerebral cortex cell migration	30/8285	43/14199	0.0843433	0.767485	0.744688	5048/23224/387/5663/3912/114327/2737/26468/57178/57142/2258/153090/9353/1956/7804/5194/27185/285025/23353/81565/1499/6091/653464/84750/1600/2290/8851/5454/5649/5455	30
GO:0045646	regulation of erythrocyte differentiation	30/8285	43/14199	0.0843433	0.767485	0.744688	6688/23774/3091/1021/3202/1432/60682/3313/6772/2309/92/3071/116151/5469/7538/2113/91/23456/11143/6886/3148/6774/7564/6777/2624/161882/677/9636/8861/5591	30
GO:0010638	positive regulation of organelle organization	279/8285	453/14199	0.0844351	0.767485	0.744688	996/5898/55971/10344/85477/57787/10178/9918/5329/1634/2067/1663/637/3479/10928/4361/6683/64429/8452/11284/7175/55187/5601/29945/10787/57143/22998/5588/387/6857/89795/55737/9948/10979/23332/3998/55160/6624/1739/10615/51548/1906/7520/55604/2932/546/4216/23259/10059/6790/8550/51433/5829/25/51100/8829/5594/9647/25793/51199/80821/3091/3055/22919/55512/9738/4683/11075/9141/208/4233/3209/8976/3984/7046/7016/5599/2253/80351/5216/57482/64151/55626/10645/10635/4848/9847/8936/9037/57472/10111/9555/10051/26355/7474/8723/27429/55704/10575/22930/6382/11315/6421/4751/335/25782/7320/9270/9525/7043/55719/6950/10174/23397/989/3181/3071/6491/9587/23019/11034/9787/10142/11135/80115/25913/8881/51429/6249/9026/1786/1736/55558/7014/10810/84250/22880/23075/79768/56907/51535/9475/22873/3178/10574/29109/3936/83852/5879/10592/55755/1761/84709/9873/6386/51203/403/10152/3184/246175/1950/5925/122060/7168/4916/91807/10300/54828/7157/5366/10733/9869/5899/80856/10146/55023/4478/79618/401548/90678/6188/472/10435/22948/5305/140609/2241/291/55835/26272/255967/10018/50807/158297/90550/10694/286053/163786/4690/10163/10361/8867/146206/2909/221908/51375/4487/10602/25802/10109/7203/23272/253260/5885/1073/382/10807/7248/85459/10576/80063/79837/4088/112476/81620/1499/2237/153241/56947/4204/25942/202018/10015/143425/3643/5581/55729/11346/171024/253725/9001/3981/55196/9662/545/22843/9793/8851/8408/9212/23580/3059/79008/23236/302/5071/4733/4771/84464/54737/51466/51434/961/11152/1778/3064/6281/54708/1902/7405/23116/2475/23137/7416/51024/10715/57026/342184/55845	279
GO:0016072	rRNA metabolic process	163/8285	260/14199	0.0847683	0.769325	0.746473	115939/51096/1663/51106/23517/51602/57602/10885/6949/23016/2975/22894/51729/8602/8886/22803/51575/55506/23481/10521/5303/90459/10775/6217/6223/10927/51010/10360/23560/117246/55813/54433/11103/4839/23195/705/29102/9555/54464/8850/4691/2976/6209/84128/9014/79954/80135/54680/79033/387338/9330/55127/54853/11340/27340/2971/130916/6125/29960/79002/10199/10799/9329/84172/51119/10436/64768/92797/6597/79066/23404/1736/25926/6155/23378/57050/54663/134430/55226/10200/6041/65080/11137/54606/92856/11224/6194/6229/29081/28987/7157/9775/6135/51093/4931/55164/55646/285855/6129/10556/22984/120379/153443/10557/53918/112495/84365/10813/285367/90121/23076/8568/113510/23160/11157/10412/6208/25879/9188/9790/27079/9221/51367/55720/29063/65008/196074/5036/55006/55636/26156/5394/6227/6201/284119/6232/1662/63899/54913/50628/64963/54059/6165/51118/2972/345630/9045/27341/112479/10438/84154/55035/84549/51441/131870/4736/2475/51202/118460/5822/5591/23246/404672	163
GO:0001824	blastocyst development	68/8285	104/14199	0.0858604	0.778035	0.754925	3479/8452/26469/7319/79728/9837/4683/2116/7046/23081/6830/10566/4848/705/9421/51639/57142/9927/4751/64168/23019/51119/10436/84660/9113/4678/54663/6498/9314/23168/80312/675/5045/123920/57677/285855/154197/54892/84296/63978/338596/1111/53918/9412/2551/84295/10361/149473/824/9318/81565/6137/6241/6670/79718/5890/54880/84871/7784/345630/27341/728661/100/7004/9646/91603/10443/100381270	68
GO:0032786	positive regulation of DNA-templated transcription, elongation	21/8285	29/14199	0.0866154	0.780069	0.756899	8621/9984/905/8812/11198/8563/8178/6830/10915/22936/55837/11143/23476/123169/51755/1499/6829/3150/22828/6827/2074	21
GO:0034260	negative regulation of GTPase activity	21/8285	29/14199	0.0866154	0.780069	0.756899	65125/10565/10959/51291/10156/8195/154796/23677/23143/10253/153090/5962/54828/409/23076/26086/10252/123016/7248/120892/11153	21
GO:0048536	spleen development	21/8285	29/14199	0.0866154	0.780069	0.756899	3720/54542/10758/5423/4791/55012/25/579/5585/55795/149041/1030/6868/10018/28982/64783/8772/3175/596/3214/5087	21
GO:0150117	positive regulation of cell-substrate junction organization	21/8285	29/14199	0.0866154	0.780069	0.756899	26073/6093/9448/10979/25/8829/9647/1845/7422/57669/9270/5879/9922/5795/382/7248/4088/10982/3987/6281/342184	21
GO:0002090	regulation of receptor internalization	35/8285	51/14199	0.0872342	0.782857	0.759603	84058/84062/88455/4983/8898/9463/79890/2332/6424/22943/7422/3208/1948/4289/9779/1742/967/54806/6386/84896/1950/409/375/26045/284/1173/6850/146395/3643/302/9863/29978/5336/124930/6311	35
GO:0071384	cellular response to corticosteroid stimulus	35/8285	51/14199	0.0872342	0.782857	0.759603	8837/3670/490/1906/5978/7023/3717/6198/2908/90/54206/2309/687/11335/7538/5901/1545/2660/9101/3480/6715/1977/498/678/10018/3192/9131/114907/6781/1636/11170/64754/677/7332/358	35
GO:0031400	negative regulation of protein modification process	283/8285	460/14199	0.0873242	0.782857	0.759603	2729/23028/5577/3720/9043/10157/1407/6224/57467/2534/672/9961/23376/25937/3082/259282/11284/84062/5291/9474/11338/3843/9682/6688/5590/6093/28951/7515/5927/7251/54431/2192/634/5663/2932/10464/3301/10959/51637/1789/7023/825/23411/25/1399/9647/25793/6547/655/9770/51654/56271/5611/9683/3551/51366/5518/857/3315/51422/3984/2022/23081/7016/6456/1855/23560/22943/80279/1845/5573/6830/83891/867/10114/23603/135112/26271/11329/26036/9532/56940/3156/5144/5515/9555/8850/5576/7375/868/1981/6209/55818/9528/54206/11315/10625/64175/5511/7320/9270/6418/2281/84930/23435/1408/6125/7291/5585/3071/4035/56937/401265/6659/9349/5582/22863/5787/135/79706/10776/58533/54552/1786/9113/80758/9467/6737/5468/51763/23075/9475/324/79899/64780/116496/11137/10253/64844/153090/55755/6653/4091/5925/7453/10363/4916/5170/93649/409/207/6135/22823/261726/2029/11221/58190/9353/1609/6167/91272/54892/55869/6872/8473/1030/1029/203228/56288/5795/6188/5531/26524/27250/5800/23171/3087/9425/154043/9320/55364/284/79705/7345/9184/27342/1622/64798/2776/153769/135228/701/6497/4690/7498/1487/57732/808/103/5563/55450/142679/152559/151987/5783/28999/59343/10252/1849/4085/819/55074/161742/9529/54765/54386/5347/64359/1499/753/11142/10251/23251/25942/7532/10491/5569/5581/11076/6201/5621/143941/54625/10221/3642/11146/22843/5771/79643/340485/3725/374969/5339/6879/5062/4869/575/6546/54880/9241/80764/9021/10519/10196/5071/64754/7026/64853/55693/4771/10614/9636/340602/10507/5575/120892/5079/5770/3066/4763/104/5167/140885/200734/801/22876/1756/26146/10527/55861/5591/54984/57223	283
GO:1902117	positive regulation of organelle assembly	50/8285	75/14199	0.0878141	0.786049	0.762701	57787/5601/387/6624/10615/2932/51100/9738/4848/57472/8723/55704/22930/6382/25782/9525/989/6491/23019/22873/3936/6386/246175/10733/5899/10146/4478/401548/90678/5305/55835/255967/50807/158297/163786/2909/221908/51375/10807/85459/79837/153241/202018/10015/9001/9662/8408/11152/1778/3064	50
GO:0038127	ERBB signaling pathway	71/8285	109/14199	0.0883468	0.789617	0.766162	84058/5286/5329/9961/9564/5774/26469/7251/7879/8527/634/5663/8895/27131/55614/25/5594/5641/9252/9770/9148/1845/2549/867/55914/1839/868/57142/55704/6654/54206/5290/5335/3092/58533/9026/153090/8412/1950/8826/5170/64762/2886/93343/207/9125/1956/84985/53358/5795/2241/6868/5801/3084/673/57732/92799/819/8065/3516/84632/79628/5747/9185/9001/5771/79643/5781/55532/89853/27246	71
GO:0006509	membrane protein ectodomain proteolysis	28/8285	40/14199	0.0891717	0.795046	0.77143	56928/5588/6093/5774/4898/5663/4627/152503/2822/51107/51429/8728/3586/102/84888/5045/5664/101/6868/7079/23385/51752/1605/56963/25825/23621/9860/55851	28
GO:0097485	neuron projection guidance	138/8285	219/14199	0.0892247	0.795046	0.77143	23077/2115/2534/11313/3730/7869/3670/1272/9369/7204/2042/3909/3918/9423/5588/4756/2046/1400/2736/10371/10512/5362/23032/1906/4983/285220/54437/1947/5459/4897/57556/1808/8829/9252/655/284217/10857/7976/6324/1749/3199/2737/9355/1855/2625/6387/219699/5818/7422/9037/90249/7474/6152/5361/6654/2043/1889/9048/8828/8609/89884/1948/64919/389549/1123/23022/55558/2045/10505/10154/5879/347733/80031/658/494470/4089/351/151449/152330/9353/2044/2676/4781/4684/9638/54915/5800/1909/223117/64221/55740/2047/27020/137970/56896/2909/91624/2636/123016/5015/399/2668/5747/6091/214/10678/9723/3799/9637/2596/474/682/1605/5797/2290/627/8851/57453/391/8633/2131/9241/6900/6586/1946/6092/23768/6585/10507/5649/2050/6477/3908/4914/659/729920/91584/8577	138
GO:0051345	positive regulation of hydrolase activity	293/8285	477/14199	0.0899074	0.797282	0.7736	843/8837/1856/10344/6792/2534/51099/23637/1663/637/10928/116984/25771/26999/4659/2769/841/55633/55854/23216/25791/2263/4649/7813/387/5590/6093/9448/23161/5134/10979/8301/489/7294/5909/2260/2192/29843/4208/2932/5978/23348/51291/7023/3655/11069/22861/55357/3326/23411/3717/84144/1399/23786/83874/9647/27352/5905/6655/5641/8874/6367/1512/8767/51231/9141/208/945/22900/23094/11033/857/1124/10392/5118/54664/2146/6505/57589/81704/2889/22841/5599/51195/23158/9693/23603/2822/64065/7422/1611/3702/5924/26355/7474/1894/55081/10297/27429/2335/22930/6654/2043/55103/5906/85440/57568/51107/2152/1509/335/400/317/148/3208/57580/128637/3092/1123/112399/2302/57572/51429/4301/11047/27237/9026/80758/9779/10197/5468/23108/57533/92154/5111/54885/51520/9475/5156/80759/55122/9882/9771/10010/9649/84253/10541/4609/23787/55075/8412/9411/83478/153020/2247/5910/79774/4916/5170/9905/54828/5366/7409/351/207/115704/57333/128272/8915/23179/8394/8502/3329/9922/10550/185/93627/5921/51256/107080638/4594/255426/26230/2768/1956/139818/9705/203228/9712/6251/6001/6188/3688/1909/8853/9910/25780/10018/50807/2776/10563/7074/9131/3815/7498/51735/2909/808/5900/7805/23385/26577/3148/55255/6850/7486/7248/143872/552/81565/4088/10982/4824/129049/5245/10999/1398/125058/8772/378/2339/6774/255743/1285/27166/8738/84168/3987/6091/373509/5319/1901/54205/10892/64581/10125/253959/340485/391/2149/56963/3932/6000/56616/55803/5587/51065/51079/613/9863/10507/64170/375790/57186/120892/4763/57181/4217/26037/5660/6281/4155/1902/65992/444/4914/801/2475/1378/11138/55851/163486/6494/30851/51024/440503/353149/11331/1654/10016/2904/729873/101060376	293
GO:0014066	regulation of phosphatidylinositol 3-kinase signaling	58/8285	88/14199	0.0900537	0.797282	0.7736	51384/1634/3479/3082/4734/56005/2260/634/7042/23411/3717/4150/8395/219699/867/7337/2335/847/7291/10617/10385/5342/5156/79899/153090/55165/2247/1950/3480/4916/8394/56034/1956/4915/56623/25827/284/118788/3815/5783/4824/197358/4920/5747/80310/3643/10125/2066/3059/2149/205428/5343/4919/23396/10507/5649/5154/4914	58
GO:0048638	regulation of developmental growth	179/8285	287/14199	0.0904346	0.797282	0.7736	51265/5048/3720/6792/9043/7869/3479/22902/55841/23327/23105/2296/8531/9423/57609/2263/6857/7049/9175/10371/10512/32/4133/1906/26281/7161/22999/4208/3776/54437/2932/9706/10269/8455/9962/393/4897/57556/825/7430/1808/7093/25/8829/5641/6789/23394/2254/51760/6788/5802/59284/7472/2692/3984/7046/6387/657/2253/80351/6198/10743/6532/1982/2735/8437/1432/7422/9037/2690/23286/8614/7474/150465/57142/27429/2335/1385/53335/5357/6909/5290/57699/8195/23499/6049/10038/2258/23025/9518/10439/55558/9113/51761/23111/2045/1081/1019/23493/10505/9856/80031/2660/2247/79068/85407/10939/114804/6647/351/207/343472/11221/9686/2803/51316/26524/9472/80014/60485/10018/223117/9868/118813/51738/137964/861/28982/27185/4880/4825/25836/57057/2395/8879/81565/5479/57611/3516/6774/25942/23414/983/9723/4534/3643/55636/23566/596/6777/29882/9699/627/8851/10409/8408/219770/2066/9798/23236/9241/1946/5454/7490/5071/5465/6585/57698/10507/375790/7784/50618/57154/2664/659/55777/8292/91584/11344	179
GO:0043171	peptide catabolic process	19/8285	26/14199	0.0904603	0.797282	0.7736	1800/29953/2678/1512/10404/7511/4048/4012/1889/3416/79094/2686/2028/9520/494143/1636/51752/290/728226	19
GO:0051491	positive regulation of filopodium assembly	19/8285	26/14199	0.0904603	0.797282	0.7736	5898/10178/6624/8829/2332/8976/7046/9148/9750/1809/163404/7043/54874/54828/84299/139818/2823/22871/375790	19
GO:0060765	regulation of androgen receptor signaling pathway	19/8285	26/14199	0.0904603	0.797282	0.7736	23028/9604/9063/23411/2033/23081/1655/27086/11315/3065/5585/6597/6049/9667/9611/3275/5245/51341/9612	19
GO:2000050	regulation of non-canonical Wnt signaling pathway	19/8285	26/14199	0.0904603	0.797282	0.7736	57560/25/57664/6424/22943/81029/27031/7474/22881/85407/1453/84870/2719/7074/51339/4300/57674/84133/1454	19
GO:0090101	negative regulation of transmembrane receptor protein serine/threonine kinase signaling pathway	74/8285	114/14199	0.0906515	0.797282	0.7736	11171/3309/4052/28996/7049/10272/4036/2734/25805/23411/25/857/22943/64081/64750/7323/83891/26036/7474/90/9480/7043/4035/56937/57045/58533/5468/23111/10468/10253/7080/6498/6653/51496/4091/2201/5170/10140/7157/63976/1745/3547/9350/6868/135228/8321/6497/4681/100532736/221496/10252/57057/168667/5654/161742/2200/753/203100/3175/124857/163126/51341/9241/283149/5465/9863/399473/390598/51592/79674/9719/200734/57154/23089	74
GO:0017038	protein import	124/8285	196/14199	0.0906958	0.797282	0.7736	3920/23633/8504/999/7175/10758/23534/3843/1994/55746/5743/5663/3320/2646/51194/55696/57506/10762/23511/3326/3717/56993/25813/4792/6789/55612/2254/3839/10204/83752/6788/51366/10469/9141/92609/30000/2737/51684/3837/4927/80273/3312/4928/57122/1432/51715/1871/9631/3836/1894/868/51555/7341/29103/51569/23435/1408/9409/1434/5190/9972/79902/5469/9349/8021/5189/84268/5901/10526/29969/55198/26953/53371/144165/7157/207/5195/3329/9531/7545/653489/5903/3621/9868/284/9131/6396/26060/5192/5824/5194/129401/131474/5828/6850/9221/4088/6774/11142/727851/983/3308/5569/9804/152877/3059/3838/754/5587/56478/3840/120892/9679/4763/387990/285190/3841/2316/55705/84455/64901/10527/11331/100101267	124
GO:0003279	cardiac septum development	66/8285	101/14199	0.0908428	0.797383	0.773698	163/3670/11174/639/2263/7049/10512/4036/25831/7042/8829/10454/9321/655/6299/8701/3209/7046/2022/2625/657/2253/51684/7468/653/5754/9421/27031/7474/3280/90/9784/8828/11064/6909/6659/53834/6926/23493/4193/4091/7157/4089/9353/287/60485/8321/9249/64783/57057/23462/10818/84516/3516/6091/23414/55636/161882/9241/6586/6092/5138/55742/7541/4194/659	66
GO:0010332	response to gamma radiation	33/8285	48/14199	0.0924951	0.803097	0.779242	23028/3309/5888/1535/5423/57103/7520/10269/51776/2625/1410/867/4193/4609/675/7157/142/2177/11011/472/7486/598/596/3981/545/11200/3014/2547/7516/2074/2876/5591/404672	33
GO:1903844	regulation of cellular response to transforming growth factor beta stimulus	77/8285	119/14199	0.0927885	0.803097	0.779242	8837/1387/11171/3309/4052/28996/7049/8516/8425/2734/25805/3326/23411/2033/54976/55612/8312/857/2022/64081/64750/83891/112744/26036/4015/9480/7043/56937/4435/58533/9113/5468/9315/10253/7080/6498/6386/7057/4091/2201/5170/93649/7157/4089/63976/1745/1030/6935/26524/6868/135228/54778/6497/10252/5654/161742/2200/4088/753/255743/203100/9839/3175/124857/4087/163126/51341/80139/283149/5465/399473/51592/79674/9719/200734/57154/23089	77
GO:0006998	nuclear envelope organization	38/8285	56/14199	0.0938512	0.803097	0.779242	5048/6683/25978/10269/51510/25777/7443/128866/2010/7329/57097/4001/9631/51652/10783/23435/27243/27183/23175/27348/1861/26092/5578/221496/23353/221035/5579/81565/5347/23306/79188/165324/23399/79643/23141/1104/137886/57132	38
GO:1902017	regulation of cilium assembly	43/8285	64/14199	0.0939278	0.803097	0.779242	57787/6792/8100/4134/10198/23224/2665/9474/7419/2932/8814/9738/7016/90410/4117/55704/57489/989/22873/4957/51626/84260/115704/170690/51256/107080638/51473/55835/158297/2909/221908/10807/153241/202018/9001/9662/79598/8558/347240/9742/3064/115948/345643	43
GO:0051650	establishment of vesicle localization	102/8285	160/14199	0.093959	0.803097	0.779242	5048/83930/55773/8452/5874/84062/9892/5590/10947/23291/8301/23332/7251/7879/4133/56681/5663/10959/29058/8773/9342/9321/9371/55512/8120/8976/10652/1759/7016/8729/64149/84100/10342/3676/6382/66008/59349/55686/9525/55717/10987/8195/4430/55930/10749/547/27243/11127/27183/23208/8546/8027/1861/63971/6386/54874/55435/55212/8499/1453/4542/357/9919/84364/51128/4643/10239/1780/8867/11267/23400/23122/81565/4640/1499/22871/10015/10972/3799/26115/10125/9001/84984/4642/157769/1176/22906/26985/5071/9146/55330/63915/120892/388552/282991/4646/1778/3064/4644/26286/10016/8517	102
GO:0031061	negative regulation of histone methylation	17/8285	23/14199	0.0941051	0.803097	0.779242	23028/3720/10157/672/9682/1789/23411/23081/6830/9555/55818/1786/22823/54880/55693/340602/5079	17
GO:0042755	eating behavior	17/8285	23/14199	0.0941051	0.803097	0.779242	1374/4988/4985/79809/135/9518/56923/51761/123041/7345/51738/1636/6774/5028/80010/5021/6900	17
GO:0051383	kinetochore organization	17/8285	23/14199	0.0941051	0.803097	0.779242	10403/80152/26054/10051/1063/64105/9787/10592/1062/83540/23126/1060/64946/81620/79003/9735/387103	17
GO:0097150	neuronal stem cell population maintenance	17/8285	23/14199	0.0941051	0.803097	0.779242	259266/5108/5978/51593/3280/2309/10893/6760/2177/79648/2308/2176/10642/84376/1000/84750/6657	17
GO:0007595	lactation	26/8285	37/14199	0.0942685	0.803097	0.779242	139596/7494/3091/7392/857/2692/9148/595/7421/7422/2030/7372/1385/540/5469/1036/5066/2697/7498/137964/538/6777/3177/2066/5021/9612	26
GO:0043687	post-translational protein modification	26/8285	37/14199	0.0942685	0.803097	0.779242	9474/60509/2346/9978/2822/150465/23463/64175/10987/3703/23287/114799/79672/285362/84236/9140/63894/26100/201595/64122/10491/157570/84871/10533/51451/123624	26
GO:1904358	positive regulation of telomere maintenance via telomere lengthening	26/8285	37/14199	0.0942685	0.803097	0.779242	11284/5588/7520/4216/8550/5594/80351/10575/4751/6950/3181/25913/1736/3178/10574/79618/472/22948/140609/26272/10694/7203/10576/1499/545/9212	26
GO:0019693	ribose phosphate metabolic process	219/8285	354/14199	0.0957205	0.803097	0.779242	204/10165/54677/10157/60481/3479/159/56474/2983/55711/5214/5315/387/5165/9759/80347/2182/6095/5151/2023/38/9605/1739/32/22978/51548/57103/108/5236/8671/5663/260425/1738/139596/11332/51733/6576/9567/2033/5836/3091/5634/5230/23417/4833/23205/2639/4967/3614/51422/2645/203/2584/230/51166/506/2597/7167/51715/10846/3157/8382/3156/8622/5144/7372/523/1716/8604/271/515/84618/6785/9414/1743/113/8034/23597/2181/514/51000/27109/30833/80025/10606/8459/83549/4354/5538/47/5160/5901/272/3295/4907/517/79621/8803/4609/109/471/60490/8654/9061/79631/9611/5636/3607/5211/351/29922/7371/55811/142/8573/8473/5631/50808/51144/1740/134145/1737/54995/498/5163/2977/5213/53354/22934/26289/518/522/221264/136332/1836/132/80201/3098/195827/7498/5207/137964/83440/5152/23181/5635/115/51727/5563/4880/10654/8833/7086/2982/79993/23305/107/221937/318/2203/11164/509/3251/3948/10632/10476/6774/521/3094/8460/79071/3643/55669/5223/27115/1503/8801/79877/111/27284/197322/3615/51341/55526/347736/26137/5571/123876/256281/641371/5142/122622/527/5138/5465/387712/1806/120892/100/6799/9583/55753/5167/84188/54898/131870/9060/4976/790955/5150/201562/390916/158/9551/539/4831/109703458/11165/79873	219
GO:0000963	mitochondrial RNA processing	15/8285	20/14199	0.0973163	0.803097	0.779242	60528/54802/51095/9692/51654/79072/57570/25821/87178/79675/6832/55006/54931/80324/60493	15
GO:0006817	phosphate ion transport	15/8285	20/14199	0.0973163	0.803097	0.779242	51447/5250/6424/8074/1408/468/11095/219855/9213/6574/56172/54020/6575/253512/1468	15
GO:0008334	histone mRNA metabolic process	15/8285	20/14199	0.0973163	0.803097	0.779242	5976/54464/22916/51692/6741/472/134353/7884/167153/53981/5394/167227/27257/84967/255374	15
GO:0009168	purine ribonucleoside monophosphate biosynthetic process	15/8285	20/14199	0.0973163	0.803097	0.779242	159/5634/3614/271/10606/272/471/132/8833/318/3251/3615/122622/100/158	15
GO:0030539	male genitalia development	15/8285	20/14199	0.0973163	0.803097	0.779242	51665/3209/2253/653/1718/3239/5156/6926/80000/6715/1499/4920/7490/10388/55366	15
GO:0051968	positive regulation of synaptic transmission, glutamatergic	15/8285	20/14199	0.0973163	0.803097	0.779242	84062/5743/59284/22930/57616/135/2752/6812/59283/4920/22871/5021/5649/54413/4914	15
GO:0032092	positive regulation of protein binding	51/8285	77/14199	0.0973586	0.803097	0.779242	26073/28996/119/4140/23032/5663/2932/22924/118/25805/3326/25/8829/2033/6789/22919/8767/6788/5516/857/9693/5515/7474/57669/5334/3416/4035/9026/6737/5901/79139/351/6135/4931/5899/6872/6934/7074/121665/2035/267/1636/7015/51339/51068/5986/627/302/5071/120892/10418	51
GO:0060038	cardiac muscle cell proliferation	31/8285	45/14199	0.0981155	0.803097	0.779242	3720/2296/2263/7049/26281/7161/4208/3776/7042/2254/7472/7046/657/5573/2735/1432/6909/23493/2247/9686/26011/60485/861/57057/3516/23414/983/2066/205428/9241/196528	31
GO:0018342	protein prenylation	8285-09-01	11/14199	0.0983435	0.803097	0.779242	23746/5876/5229/2339/9986/1121/375743/1122/2342	9
GO:0032230	positive regulation of synaptic transmission, GABAergic	8285-09-01	11/14199	0.0983435	0.803097	0.779242	148/135/84885/51304/22871/3799/5581/9001/5021	9
GO:0043248	proteasome assembly	8285-09-01	11/14199	0.0983435	0.803097	0.779242	5716/5717/56984/11047/51371/23392/51633/389362/8624	9
GO:0043922	negative regulation by host of viral transcription	8285-09-01	11/14199	0.0983435	0.803097	0.779242	64710/5978/7023/3065/23435/51193/51763/8091/3725	9
GO:0051081	nuclear membrane disassembly	8285-09-01	11/14199	0.0983435	0.803097	0.779242	5048/7443/10783/23175/5578/5579/81565/5347/23399	9
GO:0070203	regulation of establishment of protein localization to telomere	8285-09-01	11/14199	0.0983435	0.803097	0.779242	10575/6950/1736/10574/7013/22948/10694/7203/10576	9
GO:0072710	response to hydroxyurea	8285-09-01	11/14199	0.0983435	0.803097	0.779242	1663/5888/546/2332/8914/11143/23514/641/84301	9
GO:0090657	telomeric loop disassembly	8285-09-01	11/14199	0.0983435	0.803097	0.779242	7517/25913/7014/7013/9401/7486/79008/84464/641	9
GO:0097354	prenylation	8285-09-01	11/14199	0.0983435	0.803097	0.779242	23746/5876/5229/2339/9986/1121/375743/1122/2342	9
GO:1904869	regulation of protein localization to Cajal body	8285-09-01	11/14199	0.0983435	0.803097	0.779242	10575/6950/1736/10574/22948/10694/7203/10576/51574	9
GO:1904871	positive regulation of protein localization to Cajal body	8285-09-01	11/14199	0.0983435	0.803097	0.779242	10575/6950/1736/10574/22948/10694/7203/10576/51574	9
GO:0016197	endosomal transport	137/8285	218/14199	0.0984769	0.803097	0.779242	55610/9912/8938/9043/54497/51534/6642/7260/55773/23274/9765/9341/55745/7813/56850/55737/8218/8301/7879/23085/25978/10890/2060/51510/27131/83874/85377/10043/10490/10139/128866/8411/57020/30844/25963/51201/55353/8677/84079/10652/57589/8729/9527/23603/11021/8724/23527/8723/9784/51652/7840/8934/51552/57706/9525/400/80148/9559/9367/23163/54520/58513/25938/58533/51429/27243/84440/9779/57533/27183/8546/9201/55207/6272/116986/85021/10228/9648/23325/51028/8027/6653/84162/9905/1213/93343/81609/1130/51542/29934/57182/112936/143187/57724/84910/51560/23426/9372/10311/11267/7109/160622/27236/22836/79778/19/382/10807/4218/9185/253725/23023/5870/63893/79643/150368/9495/23585/23258/5071/9146/51479/120892/282991/144717/50618/9182/22876/6643/6453/163486/54741/150786/23779/9907/57132/653145	137
GO:0048259	regulation of receptor-mediated endocytosis	59/8285	90/14199	0.0987516	0.803097	0.779242	84058/84062/5291/9892/8301/88455/8527/4983/8898/7018/9463/79890/2332/8976/6424/22943/9094/867/60682/7422/9829/84251/3208/1948/3092/4289/9026/5538/9779/1742/967/54806/5879/6386/84896/3685/55589/1950/6457/409/375/26045/636/284/27342/8867/1173/6850/3190/382/146395/3643/302/9863/29978/5336/23607/124930/6311	59
GO:0006163	purine nucleotide metabolic process	214/8285	346/14199	0.0995506	0.803097	0.779242	204/10165/54677/10157/60481/3479/159/2983/55711/5214/5315/387/5165/9759/80347/2182/6095/5151/2023/38/9605/1739/32/22978/51548/57103/108/5236/8671/5663/260425/1738/11332/6576/9567/2033/3091/4522/25939/5634/5230/23417/4833/23205/2639/4967/3614/51422/2645/203/2584/230/51166/506/2597/7167/51715/10846/10591/3157/8382/3156/8622/5144/523/1716/8604/271/515/84618/6785/9414/1743/113/3208/8034/23597/2181/514/51000/27109/30833/80025/10606/8459/4354/5538/47/5160/5901/272/3295/4907/517/8803/55270/4609/2766/109/471/60490/8654/9061/79631/9611/5636/3607/5211/351/29922/55811/142/8573/8473/5631/50808/51144/1740/134145/1737/54995/498/5163/2977/5213/53354/26289/518/522/221264/136332/1836/132/1633/80201/3098/195827/7498/5207/137964/83440/5152/23181/5635/115/5563/4880/10654/8833/441024/2982/79993/23305/107/221937/318/2203/509/3251/3948/10632/10476/6774/521/3094/8460/136/79071/3643/55669/5223/27115/8801/79877/111/27284/197322/3615/51341/55526/347736/26137/5571/123876/641371/5142/122622/527/5138/5465/387712/120892/2272/100/6799/9583/55753/5167/84188/54898/131870/9060/4976/790955/5150/201562/390916/158/9551/539/4831/109703458/11165/79873	214
GO:0009303	rRNA transcription	24/8285	34/14199	0.0996356	0.803097	0.779242	1663/6949/2975/55506/10927/10360/9555/4691/2976/9014/9330/2971/9329/84172/64768/6597/25926/11137/7157/112495/84365/284119/2972/2475	24
GO:0050775	positive regulation of dendrite morphogenesis	24/8285	34/14199	0.0996356	0.803097	0.779242	51265/5048/6792/27067/9820/816/5063/79791/84079/23316/2043/23363/4076/56965/3706/10097/5789/7804/100528062/26259/29882/5649/80823/1523	24
GO:0051973	positive regulation of telomerase activity	24/8285	34/14199	0.0996356	0.803097	0.779242	11284/5588/7520/3320/79977/4216/8550/3326/5594/10728/10575/4751/6950/25913/1736/9314/4609/4931/79618/140609/10576/1499/25849/9212	24
GO:0006414	translational elongation	36/8285	53/14199	0.099656	0.803097	0.779242	16/9567/84164/8846/1917/9325/22849/10973/10767/51611/10102/89978/65080/6176/79631/9775/6726/92715/285381/10600/1915/9147/1938/90850/85476/2915/120526/54676/6181/7284/54952/79048/51714/26046/1734/143244	36
GO:0016447	somatic recombination of immunoglobulin gene segments	36/8285	53/14199	0.099656	0.803097	0.779242	2067/7158/5423/6929/7037/4292/9984/55183/4436/4683/51010/6830/7468/51111/9025/4437/2956/7292/54537/78996/80762/84787/23075/3586/121260/3329/7518/22976/165918/200558/9156/3981/79915/56941/118460/5591	36
GO:0022029	telencephalon cell migration	36/8285	53/14199	0.099656	0.803097	0.779242	5048/23224/387/5663/3912/114327/4967/2737/26468/6387/57178/57142/2258/153090/9353/1956/3084/7804/5194/27185/285025/23353/81565/1499/200894/6091/653464/84750/1600/2290/8851/6900/5454/120892/5649/5455	36
GO:0070918	primary sncRNA processing	36/8285	53/14199	0.099656	0.803097	0.779242	23369/79670/10269/51593/26523/23405/1655/29102/7257/29066/3181/27161/192669/54487/4613/9698/192670/23318/84872/9611/93649/7157/1956/103/79753/7015/56339/4088/6774/5604/4087/389421/9612/51490/131405/1654	36
GO:0002097	tRNA wobble base modification	13/8285	17/14199	0.0996921	0.803097	0.779242	8518/55687/8846/26610/84705/55140/25821/91801/285381/81605/63899/134637/112970	13
GO:0006740	NADPH regeneration	13/8285	17/14199	0.0996921	0.803097	0.779242	51071/57103/23530/25796/7157/5226/10840/22934/7086/5223/6888/23729/6120	13
GO:0061158	3'-UTR-mediated mRNA destabilization	13/8285	17/14199	0.0996921	0.803097	0.779242	5976/22849/23435/7538/149041/3184/678/4343/340152/677/84069/131405/373863	13
GO:0061952	midbody abscission	13/8285	17/14199	0.0996921	0.803097	0.779242	25978/51510/128866/10112/51652/9525/27243/27183/55165/129531/10015/79643/57132	13
GO:0070200	establishment of protein localization to telomere	13/8285	17/14199	0.0996921	0.803097	0.779242	10575/6950/25913/1736/10574/675/7013/22948/152485/10694/7203/7015/10576	13
GO:0070935	3'-UTR-mediated mRNA stabilization	13/8285	17/14199	0.0996921	0.803097	0.779242	8531/1994/3183/23185/1432/11044/23435/79066/7538/9261/90806/10949/8241	13
GO:0072673	lamellipodium morphogenesis	13/8285	17/14199	0.0996921	0.803097	0.779242	51177/960/6642/8874/23189/23603/8936/6239/10006/5168/10163/10630/6643	13
GO:0090308	regulation of DNA methylation-dependent heterochromatin assembly	13/8285	17/14199	0.0996921	0.803097	0.779242	23028/1786/22880/51535/83852/80312/9869/23272/80063/55729/55196/54737/84456	13
GO:1903830	magnesium ion transmembrane transport	13/8285	17/14199	0.0996921	0.803097	0.779242	57185/84061/79815/7991/57380/84102/81614/54805/152519/93380/348938/54503/23390	13
GO:0032922	circadian regulation of gene expression	41/8285	61/14199	0.0997358	0.803097	0.779242	23077/1407/56938/8863/6095/5927/10075/23411/5971/10135/10743/83594/3398/3065/4297/1408/468/10514/8553/9575/10499/463/1453/8473/25819/3192/4862/3400/22992/83759/5187/9500/8204/9112/5501/5465/3066/7150/55366/5500/1454	41
GO:2000058	regulation of ubiquitin-dependent protein catabolic process	103/8285	162/14199	0.100017	0.803097	0.779242	2729/54467/51667/9604/23376/8554/25897/5601/28996/1459/28951/55743/23609/51548/3093/5663/2932/7514/6790/25831/51322/3326/9978/27351/1457/9097/5716/9683/8312/6449/51343/857/1855/51684/1452/7337/7341/11315/127544/440730/5887/6125/9349/84074/9113/29979/23287/4193/2295/255488/6386/55212/1950/144165/1453/207/6135/64326/154214/2768/11011/6872/8473/8667/9781/57630/153769/10444/79699/7805/27185/25898/285671/819/9529/25820/5347/26263/5747/11236/4534/6201/143941/344558/150684/10221/6599/11146/26259/64110/10425/5886/5071/84871/116224/29978/6613/120892/2272/258010/65992/57154/1454	103
GO:0034101	erythrocyte homeostasis	78/8285	121/14199	0.10005	0.803097	0.779242	55904/23376/5926/28996/6688/7049/23210/79876/10296/3717/3162/23774/3091/22985/6223/1777/3718/2116/1021/3202/2625/80279/3216/1432/60682/7422/3313/4090/6772/3398/2034/5052/2309/92/3071/3623/116151/5469/7067/7538/2113/91/23456/3658/11143/6194/6229/29766/5925/8444/54977/55646/54892/1054/3815/5316/103/6886/25893/28982/3148/94081/6208/6774/7564/6670/6777/5771/51341/2624/161882/3059/677/84529/9636/8861/84456/5591	78
GO:0006004	fucose metabolic process	8285-11-01	14/14199	0.100507	0.803097	0.779242	2519/2530/23509/10690/84750/2524/2517/23275/145173/2526/8790	11
GO:0006098	pentose-phosphate shunt	8285-11-01	14/14199	0.100507	0.803097	0.779242	51071/57103/25796/7157/5226/22934/7086/5223/6888/23729/6120	11
GO:0010457	centriole-centriole cohesion	8285-11-01	14/14199	0.100507	0.803097	0.779242	54875/51199/4751/11190/151648/11127/4957/80817/1499/9662/25914	11
GO:0035563	positive regulation of chromatin binding	8285-11-01	14/14199	0.100507	0.803097	0.779242	23028/1663/51053/83666/79618/114991/90780/81620/1488/55693/64641	11
GO:0045842	positive regulation of mitotic metaphase/anaphase transition	8285-11-01	14/14199	0.100507	0.803097	0.779242	996/8452/29945/51433/9587/9787/8881/5925/286053/81620/51434	11
GO:0050884	neuromuscular process controlling posture	8285-11-01	14/14199	0.100507	0.803097	0.779242	2643/51761/6323/5457/2636/2395/112476/4204/2548/104/441027	11
GO:0061709	reticulophagy	8285-11-01	14/14199	0.100507	0.803097	0.779242	23376/9821/55102/79876/9706/51569/51506/54463/51368/8408/65992	11
GO:0071732	cellular response to nitric oxide	8285-11-01	14/14199	0.100507	0.803097	0.779242	8837/1800/2983/4548/3184/890/2308/498/9131/1398/358	11
GO:1900153	positive regulation of nuclear-transcribed mRNA catabolic process, deadenylation-dependent decay	8285-11-01	14/14199	0.100507	0.803097	0.779242	26986/57690/23112/22849/27161/23019/7538/10140/678/677/29883	11
GO:1901970	positive regulation of mitotic sister chromatid separation	8285-11-01	14/14199	0.100507	0.803097	0.779242	996/8452/29945/51433/9587/9787/8881/5925/286053/81620/51434	11
GO:1902969	mitotic DNA replication	8285-11-01	14/14199	0.100507	0.803097	0.779242	5888/4175/10269/8318/9837/5422/4173/3978/4172/675/64785	11
GO:1904814	regulation of protein localization to chromosome, telomeric region	8285-11-01	14/14199	0.100507	0.803097	0.779242	9555/10575/6950/54552/1736/10574/7013/22948/10694/7203/10576	11
GO:0106027	neuron projection organization	54/8285	82/14199	0.101175	0.80734	0.78336	9912/5048/2534/27067/84062/816/25791/55737/5063/5663/2932/8898/9463/5641/8976/51104/1855/23316/7337/85461/2043/5357/547/1742/4076/3706/10097/22891/10152/8499/3480/351/375/9456/2047/7804/100528062/23181/10611/22871/1501/91752/26115/3643/5621/1072/225/8851/10196/120892/5649/26037/80823/2904	54
GO:0021953	central nervous system neuron differentiation	95/8285	149/14199	0.102734	0.818674	0.794357	57147/23077/5048/3670/58524/2263/6095/2736/10371/4133/7289/4983/5663/3320/3326/8829/51199/8925/6324/136319/4967/2737/26468/51684/57178/9693/113246/3280/1746/2043/8828/23314/89884/79809/6659/4821/55906/64919/3236/57688/3110/55558/9201/23287/26160/121643/161357/57410/151449/57282/1745/9353/4781/4915/5457/2895/6695/4929/54149/2047/9334/7832/2909/6886/27185/4825/91137/27089/57057/2636/538/3251/81565/25942/5881/7314/166614/23440/85442/3400/143941/79625/2290/2624/3226/6900/84871/79659/282991/104/23334/8861/9760/26058/91584	95
GO:0032869	cellular response to insulin stimulus	112/8285	177/14199	0.103049	0.820072	0.795714	2729/8837/55971/5286/9564/5588/5315/5590/64710/490/6720/634/2932/10890/27131/114882/10580/23411/7494/6430/64397/208/2887/2692/2645/23189/6198/2549/23371/9847/2822/896/2690/8850/2888/6772/54206/3416/5290/57727/55829/5468/51763/5786/8471/23175/324/1019/55198/9882/2058/29988/4609/55667/6653/8412/2660/8615/5925/376267/3480/5170/207/142/6715/55023/8473/1979/143686/140710/5305/2308/2241/5140/55625/26060/4690/10603/5584/80318/2203/252983/5579/81565/79837/10999/4218/11031/94056/7532/23235/5319/3643/84275/6599/3177/5771/4023/1176/5781/9021/6667/677/8660/3638/5770/4644/5167/201475/6844/632/5591	112
GO:0001655	urogenital system development	194/8285	313/14199	0.103477	0.821868	0.797456	56603/8837/2288/3207/9244/163/25937/23279/8100/84062/57545/50484/11174/79810/2296/10758/639/29927/2263/387/55746/23210/2736/38/1739/5076/5915/8516/7161/1286/384/4208/4036/51668/10269/285/7042/5125/8829/1399/162/11020/655/6299/23322/1512/268/3209/2737/7046/2625/2253/90410/7466/7704/23371/2735/57122/6492/5754/7422/9096/4090/27031/7337/7474/3280/93/90/9784/6772/6382/2043/51107/1063/5311/11064/3070/317/157506/3764/847/80114/3227/6659/1948/79902/64412/4435/4357/5420/3239/8854/3169/2302/5914/10247/7482/5156/2045/54806/4609/7020/23213/4091/403/2247/2028/9245/8826/93649/80000/4089/51057/185/55840/9353/170690/6715/221322/2719/9350/84159/341640/5800/1909/2674/10018/284/9510/4643/1636/4774/90780/25976/28999/10252/3248/25836/168667/203286/123016/7248/2200/8879/10818/4088/4824/1499/8772/2668/255743/10116/1285/80310/26108/171023/596/3400/9420/947/4087/10409/51301/2828/2066/9500/2624/5324/2131/9241/5613/7490/6092/5087/79659/9863/1282/120892/4311/55959/4763/25959/5154/5660/7541/4326/80184/5455/26146/55366/342184/3217/5175	194
GO:0030218	erythrocyte differentiation	73/8285	113/14199	0.103555	0.821868	0.797456	55904/23376/5926/28996/6688/7049/23210/79876/10296/3717/23774/3091/22985/6223/1777/3718/2116/1021/3202/2625/80279/1432/60682/7422/3313/4090/6772/3398/2034/2309/92/3071/3623/116151/5469/7067/7538/2113/91/23456/11143/6194/29766/5925/8444/54977/55646/54892/1054/3815/5316/103/6886/25893/28982/3148/94081/6208/6774/7564/6670/6777/5771/51341/2624/161882/3059/677/84529/9636/8861/84456/5591	73
GO:1903432	regulation of TORC1 signaling	29/8285	42/14199	0.104124	0.825277	0.800764	58528/23274/1497/55593/27244/81929/51322/84861/9681/9894/55846/10641/51520/8444/1609/203228/143686/472/64798/23387/154743/54468/90809/56834/144577/220441/283554/23334/729438	29
GO:0043547	positive regulation of GTPase activity	144/8285	230/14199	0.104545	0.825416	0.800899	1856/10344/6792/23637/10928/116984/25771/55633/55854/23216/25791/4649/7813/9448/23161/10979/8301/5909/2932/23348/51291/3655/11069/55357/84144/1399/83874/27352/5905/6655/8874/6367/208/23094/11033/1124/2146/57589/81704/2889/22841/51195/23158/9693/23603/5924/7474/1894/10297/22930/6654/55103/5906/85440/57568/57580/128637/1123/2302/57572/51429/4301/27237/9779/23108/57533/92154/54885/51520/9882/9771/9649/84253/8412/9411/83478/153020/5910/79774/4916/9905/54828/7409/115704/128272/23179/8394/8502/9922/93627/5921/51256/107080638/4594/255426/26230/139818/203228/9712/6251/6001/3688/8853/9910/25780/50807/10563/7074/51735/2909/5900/55255/7248/143872/81565/10982/129049/10999/1398/125058/3987/1901/10125/253959/391/2149/56963/6000/55803/613/10507/375790/57186/4763/26037/6281/4914/11138/163486/6494/30851/353149/729873/101060376	144
GO:0044089	positive regulation of cellular component biogenesis	270/8285	440/14199	0.10465	0.825416	0.800899	26073/56919/5898/55971/10344/57787/10178/54443/2067/637/23187/27067/7175/5601/57600/10787/22998/387/89795/6093/9448/7037/10979/23332/7251/55160/6624/1739/7879/10615/55604/3320/2932/5705/5829/25/51100/8829/9647/51199/23394/655/55612/3055/22919/79953/2332/27286/3038/55512/9780/9738/857/4233/23242/8976/3984/7046/7016/9148/5216/57482/55626/23316/55832/4848/9750/7422/57472/1809/51185/3373/8723/1981/10096/57669/55704/22930/6382/7341/11315/163404/335/25782/9270/9525/7043/55719/10174/5290/989/3071/6491/23019/5908/10142/11135/80115/54552/51429/27243/6249/9026/1786/54869/261734/27183/84250/22880/23075/51535/9475/22873/324/577/29109/3936/83852/5879/8027/153090/55755/9873/6386/54874/10097/403/2660/10152/246175/347902/122060/7453/7168/8631/54828/7157/84299/10733/9869/5899/90102/10146/26045/4478/139818/7013/4915/401548/90678/5795/6188/472/10435/2823/5305/140609/2241/55835/2895/255967/10018/50807/5789/5578/2047/158297/10563/163786/51738/3084/3815/4690/10163/64084/100528062/26053/11267/23400/146206/2909/221908/6886/51375/10602/25802/10109/23122/23272/23379/253260/23514/6850/19/538/382/10807/7248/85459/81565/80063/79837/4088/81620/21/153241/4204/25942/3987/22871/202018/373509/10015/5581/11076/22883/55729/11346/64581/171024/253725/1605/9001/79647/55196/9662/545/22843/9793/205251/386724/627/8851/64787/8408/23580/5021/79008/575/1946/23768/11124/9146/4733/4771/129293/9636/10507/375790/84464/3556/54737/54413/51466/961/11152/1778/3064/6281/5336/1902/4914/23116/2475/80823/1654/11344/342184/55845/388630	270
GO:0006303	double-strand break repair via nonhomologous end joining	44/8285	66/14199	0.104982	0.825416	0.800899	3980/25900/2067/4361/11284/1161/10721/7158/5423/7515/4292/7520/55183/23347/5422/7468/51111/27339/9025/54537/78996/7913/79000/25913/84787/83666/472/8091/7518/64421/3148/27343/200558/22992/3981/2072/51341/56941/55693/2547/7405/9937/2074/5591	44
GO:0010165	response to X-ray	22/8285	31/14199	0.105267	0.825416	0.800899	2067/1161/5888/7158/64710/7520/4436/2625/595/675/7157/472/8091/7518/25836/121457/3981/79184/2547/7516/641/2074	22
GO:0034508	centromere complex assembly	22/8285	31/14199	0.105267	0.825416	0.800899	2491/80152/26054/1063/3070/64105/55355/9787/3021/4678/79172/1062/5925/23421/23126/1060/64946/201161/79003/9735/401541/387103	22
GO:0036297	interstrand cross-link repair	22/8285	31/14199	0.105267	0.825416	0.800899	2067/5888/64710/55247/10635/254394/9025/78995/7517/91442/2177/64421/165918/64789/55159/545/2072/375748/5892/57697/84464/9937	22
GO:0062237	protein localization to postsynapse	22/8285	31/14199	0.105267	0.825416	0.800899	9912/5590/56850/55737/1739/2239/51201/59284/5906/23096/1742/102/23426/2905/160622/5913/4218/10815/4884/22883/1605/10082	22
GO:1903539	protein localization to postsynaptic membrane	22/8285	31/14199	0.105267	0.825416	0.800899	9912/5590/56850/55737/1739/2239/51201/59284/5906/23096/1742/102/23426/2905/160622/5913/4218/10815/4884/22883/1605/10082	22
GO:0048706	embryonic skeletal system development	76/8285	118/14199	0.105643	0.825416	0.800899	3207/54799/2263/1739/7289/79977/5125/4522/655/2254/3199/3200/3202/3203/2737/7046/2253/3216/579/7474/3373/1746/23314/7043/3218/3215/3213/25902/56243/157506/92/3204/7291/3227/860/55112/3232/3235/3236/5156/7020/23213/1280/9775/27173/1745/6935/1909/4325/57728/28982/25836/4088/1499/6474/202018/3233/3219/6670/3212/4087/10265/57453/8092/3225/29072/2131/3214/9241/5087/9742/5079/55959/3201/3221/3217	76
GO:0071375	cellular response to peptide hormone stimulus	153/8285	245/14199	0.105656	0.825416	0.800899	2729/8837/55971/5286/1373/9564/1535/5588/5315/5590/6093/64710/815/490/6720/1906/634/2932/10890/27131/5829/114882/990/10580/23411/3717/7494/5905/6430/328/64397/208/7297/3718/857/2887/1395/2692/2645/23189/6198/4790/2549/23371/9847/2822/896/2690/8850/2888/6772/54206/3416/5290/57727/4149/9518/55829/5468/51763/5786/8471/9475/23175/324/1019/55198/9882/83990/2058/29988/4609/55667/84709/6653/8412/1545/2660/8615/5925/376267/3480/5170/207/142/185/890/6715/1393/55023/8473/1979/143686/140710/5305/2308/2241/1909/5140/4929/55625/51738/26060/4690/10603/3716/5584/4825/80318/2203/7253/2200/252983/5579/81565/79837/10999/1398/4218/11031/6774/10768/5747/94056/7532/23235/5319/3643/84275/6599/6777/3177/5771/4023/1176/5781/23236/54328/9021/6667/677/8660/3638/5770/55532/4644/5167/55777/201475/54741/6844/632/5591	153
GO:0051646	mitochondrion localization	34/8285	50/14199	0.105884	0.825416	0.800899	6683/4205/2011/10059/3091/51566/55156/2648/8936/66008/4139/9927/55154/5819/23277/23287/84709/10128/89941/9638/7345/7314/4534/55669/9001/168620/22906/84871/57835/120892/487/4976/440503/3281	34
GO:0010972	negative regulation of G2/M transition of mitotic cell cycle	39/8285	58/14199	0.105967	0.825416	0.800899	672/4361/2273/1112/55743/8555/4998/51720/63967/990/4683/51343/80279/900/60672/25949/27183/51347/90381/51514/472/1111/8091/9577/29980/84142/11073/5885/5347/57099/55031/983/9212/79184/116224/135458/641/91603/54984	39
GO:0042255	ribosome assembly	39/8285	58/14199	0.105967	0.825416	0.800899	54505/7520/29093/6193/6128/6175/6223/708/4839/23195/6152/6209/130916/51116/6125/51081/51119/51388/79631/6123/6135/83939/51001/6208/3921/6169/6232/4869/64963/51335/51065/27341/84154/6147/1654/5822/55052/5591/23246	39
GO:0072521	purine-containing compound metabolic process	225/8285	365/14199	0.107217	0.834053	0.809279	22875/204/23028/10165/54677/10157/60481/55/3479/159/2983/55711/5214/5315/387/5165/9759/80347/2182/6095/5151/2023/38/9605/1739/32/22978/51548/57103/108/5236/8671/5663/260425/1738/11332/56952/4507/6576/9567/2033/3091/4522/25939/5634/5230/23417/4833/23205/2639/4967/4521/3614/51422/2645/203/2584/230/51166/506/2597/7167/51715/10846/10591/3157/8382/3156/8622/5144/523/1716/8604/23463/271/515/84618/6785/9414/1743/113/3208/8034/23597/262/2181/514/51000/27109/30833/80025/10606/8459/4354/5538/47/5160/5901/28992/272/3295/4907/517/8803/55270/4609/2766/109/471/60490/8654/9061/79631/9611/5636/3607/5211/351/29922/55811/142/8573/8473/5631/50808/51144/1740/134145/1737/54995/498/5163/2977/5213/53354/26289/518/522/221264/136332/1836/132/1633/80201/3098/195827/7498/5207/137964/83440/5152/23181/5635/115/5563/4880/10654/8833/441024/2982/79993/23305/107/221937/318/2203/509/3251/3948/10632/10476/6774/521/3094/8460/136/79071/3643/55669/5223/27115/140733/8801/79877/111/27284/197322/3615/51341/55526/347736/26137/5571/123876/641371/5142/122622/527/5138/5465/387712/1806/120892/2272/100/6799/9583/55753/5167/84188/54898/131870/9060/4976/790955/5150/201562/390916/158/9551/539/4831/109703458/11165/79873	225
GO:0051098	regulation of binding	210/8285	340/14199	0.10764	0.836239	0.8114	26073/23028/5329/1663/3670/3479/84062/51773/2296/23063/28996/53339/6093/9759/64710/7049/2011/1400/489/6717/119/4140/60/5909/23032/4133/5663/2932/10269/22924/118/6790/79822/7023/8487/9044/25805/3326/3717/25/8829/3162/2033/4792/6789/23394/1522/22919/2332/8874/8767/6788/5516/857/4233/9355/7046/8721/1855/2625/5599/23560/22943/25979/9693/56341/9750/9532/51053/4015/9421/5515/1452/7474/3280/868/1981/57669/3676/5334/7341/2043/11315/4751/9270/3416/3433/7291/4035/55355/55906/146057/54552/9026/22927/5914/6737/5468/5901/54496/1965/84893/22873/23493/1660/3586/7295/9314/79139/4609/6653/2959/83666/1950/6996/7009/5925/2622/93649/409/9775/4089/351/207/10498/5195/6135/5792/4931/142/5899/6872/79618/203228/58499/6934/8091/5457/1054/284/285381/1193/7074/114991/121665/6497/129531/2035/267/1636/808/26086/5824/27185/4487/57326/90780/151651/59343/3148/7015/23462/51339/64324/5347/4088/1398/81620/147138/1499/51068/25942/5986/5028/6588/143941/80011/124857/488/1488/7189/4087/2072/627/3725/51341/9212/161882/56963/302/9241/201501/6612/146198/5071/55693/5465/120892/3005/3066/64771/6281/65992/801/1454/8904/64641/3078/54984/10418	210
GO:0072522	purine-containing compound biosynthetic process	113/8285	179/14199	0.109069	0.846222	0.821086	204/10165/60481/159/2983/5165/80347/2182/2023/38/9605/32/108/1738/11332/56952/4507/6576/4522/5634/23417/4833/23205/2639/3614/51422/203/506/8382/523/1716/8604/271/515/6785/113/3208/8034/262/2181/514/51000/27109/80025/10606/5538/47/5160/272/4907/517/4609/109/471/60490/9061/5636/29922/55811/142/5631/50808/51144/134145/1737/498/5163/2977/53354/26289/518/522/221264/1836/132/1633/23181/5635/115/4880/8833/441024/2982/79993/23305/107/318/509/3251/3948/10632/10476/521/136/79071/79877/111/197322/3615/347736/122622/527/5465/100/54898/9060/790955/201562/158/9551/539/4831/109703458	113
GO:0021954	central nervous system neuron development	47/8285	71/14199	0.109671	0.849768	0.824527	23077/5048/2263/2736/10371/4133/3320/3326/8829/51199/6324/4967/26468/57178/9693/113246/2043/8828/55558/9201/23287/57282/9353/4781/4915/4929/2047/9334/7832/2909/27185/27089/538/3251/81565/5881/7314/166614/143941/79625/2290/2624/6900/84871/104/23334/91584	47
GO:0043628	ncRNA 3'-end processing	27/8285	39/14199	0.110553	0.852176	0.826864	60528/51095/23016/26512/90459/26024/51010/57508/79033/11340/23404/1736/114034/6741/57117/55520/25896/51728/55656/5394/6227/54931/51574/80789/345630/112479/118460	27
GO:0021543	pallium development	99/8285	156/14199	0.110601	0.852176	0.826864	23028/5048/10460/55236/23035/23224/259266/387/1459/7515/284403/5663/2932/22803/3912/114327/1399/3091/1021/4967/2146/2737/9355/26468/2253/57178/2145/4192/3736/221692/57142/1746/3065/6513/9928/8195/93986/2258/55558/5914/5901/22903/54407/4677/6434/153090/81853/10579/471/306/3480/63950/1745/66000/9353/8893/2044/6715/1956/79648/6867/4915/9638/7804/10642/7832/5194/27185/285025/167153/27089/23353/7248/81565/1398/83696/1499/153241/6091/166614/1000/653464/3400/474/84750/1600/2290/8851/23236/5454/4771/3014/5649/282991/5079/79633/4763/5455/317762	99
GO:0072384	organelle transport along microtubule	55/8285	84/14199	0.110927	0.852176	0.826864	5048/6683/84062/23224/5590/10947/23291/4133/3797/3091/9371/51566/8120/57584/8936/66008/55686/10749/547/11127/8546/23287/63971/84709/10128/89941/5195/9638/636/7345/10239/1780/26958/25893/23353/81565/7314/3799/10125/9001/5870/1176/22906/26985/3916/84871/55330/63915/199953/388552/282991/1778/3064/4976/3281	55
GO:1903322	positive regulation of protein modification by small protein conjugation or removal	85/8285	133/14199	0.11097	0.852176	0.826864	23028/23077/1407/83932/672/330/8554/8452/54165/3309/5601/9759/55743/8555/10075/23551/9978/5716/54602/8312/9810/8767/51343/857/5414/80279/23142/7466/329/6500/7337/868/84930/25950/9111/10054/80762/29979/64844/10010/79139/84259/144165/55215/10055/8915/6502/51256/107080638/55208/26272/284/56254/22976/54778/7805/25898/59343/285671/254170/8945/54838/5347/648/11170/7336/7314/10892/150684/11065/7189/7334/9112/754/5071/7332/57697/120892/57162/10210/9646/1654/7335/10016/83593	85
GO:0048732	gland development	229/8285	372/14199	0.111066	0.852176	0.826864	8837/2288/3207/3720/823/3670/3082/1373/9821/11231/8452/999/79810/2296/9423/2263/5307/7049/5774/5423/1459/55679/2736/10371/10512/38/5909/1906/634/5663/10269/6790/7042/139596/3717/25/8829/1399/51733/5594/7494/25807/3162/50/3091/6430/394/6729/655/284217/79152/6299/23322/208/7392/51599/5764/857/4233/7472/3200/3202/3209/23242/2692/2146/2737/7046/2625/657/2253/9148/80279/1374/595/4192/2735/7421/7422/2030/4124/27031/7337/7474/3280/7372/5361/1181/29842/6209/57142/3488/3398/55870/79971/34/10765/3664/335/1385/5311/9480/7043/3213/6909/5290/540/6239/5469/7067/64919/4357/3232/3235/3239/57045/8854/3169/1036/5589/9113/5914/5111/5156/6926/1081/7080/3586/2516/4609/23213/87178/1545/6496/3184/2247/1950/675/2252/55036/4089/8792/6647/207/3321/151449/55840/6715/5066/1956/4478/4781/1030/472/84159/26019/1909/2697/10018/1054/7547/3084/9133/7498/137964/1896/2909/2487/4487/90780/538/382/8945/10818/5896/4088/4824/7001/1499/8772/3516/10116/5604/2194/6091/3175/3219/3643/171023/23440/596/3400/9420/6670/1605/3642/6777/3177/4087/340481/7298/3725/2066/2304/2624/5021/6657/5324/2131/23705/9241/80139/128239/5454/7490/5087/8660/9612/4763/100/3482/5154/5253/5660/81606/11331/2876/84876/339829	229
GO:0010847	regulation of chromatin assembly	20/8285	28/14199	0.111141	0.852176	0.826864	23028/7175/5290/1786/22880/51535/83852/80312/9869/23272/80063/25942/55729/23133/55196/353274/54737/5253/9646/84456	20
GO:0030204	chondroitin sulfate metabolic process	20/8285	28/14199	0.111141	0.852176	0.826864	1634/64132/54928/9806/7358/29940/3373/22856/55501/56548/55790/83539/133584/55454/79625/126792/51363/2131/50859/337876	20
GO:0060325	face morphogenesis	20/8285	28/14199	0.111141	0.852176	0.826864	2033/83716/1749/59338/22943/4621/22930/7043/5156/84159/6497/4487/25976/25836/8879/29123/5781/9241/444/5083	20
GO:0042177	negative regulation of protein catabolic process	74/8285	115/14199	0.111569	0.854344	0.828967	1595/23077/2534/11345/28996/6093/55737/5774/1459/27074/4983/5663/51322/3326/1457/9097/9683/55353/6449/57589/51684/80279/8724/3156/2043/11315/6125/9349/5582/84074/116986/64844/3586/153090/6386/5045/4089/6135/113451/1956/11011/6872/8473/29934/8667/51582/29761/56776/7079/3084/23400/2905/4085/819/4745/9529/4088/5245/4534/6201/10869/143941/54971/80011/6599/575/302/23450/2272/2316/258010/65992/4194/9860	74
GO:1901653	cellular response to peptide	184/8285	297/14199	0.11211	0.857375	0.831909	2729/8837/55971/2534/5286/1663/3479/1373/7431/9564/1535/5588/5315/5590/6093/64710/815/490/6720/1906/634/5663/2932/10890/51510/27131/5829/114882/990/10580/23411/3717/7494/5905/5641/6430/328/55512/64397/8767/208/7297/3718/857/2887/10392/1395/2692/2645/23189/6198/4790/2549/51274/23371/8914/9847/2822/896/2690/8850/3676/2888/6772/2043/54206/2309/3416/5290/4035/57727/9349/4149/599/58533/9518/55107/55829/5468/51763/5786/8471/9475/23175/324/1019/4193/55198/9882/83990/2058/29988/4609/55667/84709/6653/8412/1545/2660/8615/5925/376267/3480/5170/7157/773/351/207/142/185/890/6715/1393/55023/8473/1979/143686/140710/5305/2308/2241/1909/5140/2697/10018/4929/55625/781/51738/26060/4690/10603/3716/5584/4825/28999/80318/2203/7253/2200/252983/5579/81565/79837/10999/1398/4218/11031/6774/10768/2915/5747/94056/7532/23235/5319/3643/84275/5621/6599/6777/3177/5771/4023/1176/5781/23236/54328/9021/6667/677/8660/23621/3638/5770/55532/4644/5167/55777/201475/54741/6844/632/5591	184
GO:0038202	TORC1 signaling	32/8285	47/14199	0.112576	0.859345	0.83382	58528/23274/1497/55593/27244/81929/51322/84861/9681/9894/55846/10641/51520/57521/8444/1609/203228/143686/472/64798/23387/256471/154743/54468/90809/56834/144577/220441/283554/23334/2475/729438	32
GO:0043489	RNA stabilization	37/8285	55/14199	0.11266	0.859345	0.83382	7812/54888/9967/10758/8531/4904/1994/26986/2521/3183/1153/23185/1432/11044/23435/51538/79066/7538/1736/10492/1660/3184/25819/3192/10642/9261/167153/51808/2668/8313/10605/90806/10949/8241/54855/56478/373863	37
GO:1903050	regulation of proteolysis involved in cellular protein catabolic process	134/8285	214/14199	0.113495	0.864593	0.838911	2729/54467/114881/51667/9604/23376/8554/25897/11345/5601/8975/28996/4287/1459/28951/55743/23609/51548/27074/3093/4983/5663/2932/7514/5705/6790/25831/51322/3326/9978/27351/1457/9097/5716/2332/9683/8312/9810/6449/51343/857/1855/51684/1075/9532/1452/7337/7341/2043/11315/127544/440730/5887/6125/9349/5582/84074/9113/10197/29979/23287/84900/4193/55270/64844/153090/2295/255488/6386/55212/1950/91445/144165/160418/1453/207/6135/64326/7110/154214/2768/11011/6872/8473/8667/9781/57630/29761/153769/10444/5701/79699/7805/27185/25898/285671/819/8945/9529/25820/5347/26263/5747/7314/11236/4534/6201/10869/143941/80011/344558/150684/10221/6599/11146/26259/64110/10425/5886/91304/5071/84871/116224/29978/6613/120892/51136/2272/258010/65992/57154/1454/2876/161582	134
GO:0007623	circadian rhythm	111/8285	176/14199	0.114471	0.8709	0.845031	23077/26224/1407/56938/8863/5601/9967/6095/6720/23291/5927/23239/2932/10075/23411/402055/2033/5971/1628/10135/2692/2146/23064/5599/10743/6532/4669/8914/83594/7337/3398/3065/6421/4297/1385/687/23435/55269/1408/8239/5582/135/468/7153/5468/10514/1644/5158/8553/9475/9575/55336/7080/3062/3184/4704/121278/10499/463/9611/7157/1453/8792/6715/64839/8473/4915/25819/9456/79723/3192/2776/51738/1859/5563/107/56339/11245/8945/4543/25942/22871/983/4862/3400/22992/83759/5936/9975/7298/3615/5187/9500/8204/9112/114781/3751/5501/5465/3066/283807/10533/4914/2475/7150/6096/23596/55366/5500/1454/5591	111
GO:0010639	negative regulation of organelle organization	206/8285	334/14199	0.116324	0.883174	0.856941	2729/2288/85477/9031/7756/672/2067/3479/3082/4331/54908/7175/4134/10198/2665/23063/57143/10565/89795/23293/6196/9319/7037/7515/23332/119/7879/4133/57103/55604/10403/54434/546/10075/9183/118/22974/79822/23256/3183/28978/84861/11078/9463/655/22919/128866/5716/4281/8874/9738/10391/4683/11075/23370/84079/136319/4233/23189/7016/80351/4591/5216/2648/10493/57482/56890/4117/26271/7272/5810/10111/54464/8850/10297/829/1063/23271/5290/57489/9587/8195/7517/55795/25913/56984/84952/29767/146057/599/2258/54552/157922/9026/7153/85415/5468/51763/3021/7014/23075/891/80206/324/55226/3178/26586/9882/55755/1761/5962/57159/29766/84260/10300/10040/85464/409/7157/4089/207/115704/142/23671/51143/90102/9353/51256/107080638/7013/120/472/1111/9638/83447/291/130271/8467/3192/9184/286151/701/1859/10163/146206/126820/56203/25802/23122/6314/4085/5885/91147/2395/58526/27069/160140/50810/54386/5347/10449/112476/81620/27166/699/1901/9637/4534/598/5394/27085/253725/167227/6712/55055/2072/146691/54998/55254/348654/9212/5062/79929/4869/79008/79598/9735/10519/8558/5071/347240/84464/120892/6840/6709/4976/830/550643/51451/2876/10432/11344/54984/100134934/286527/122394733	206
GO:0090307	mitotic spindle assembly	45/8285	68/14199	0.116494	0.883174	0.856941	26073/7756/7175/387/8243/23332/10464/25978/51510/22974/24137/4605/9371/128866/55125/10735/6795/56647/9126/3837/51652/4751/10274/9525/27243/9493/3832/3192/126731/29127/84142/23122/79884/23172/5347/79643/9212/79598/11200/4733/165186/2316/23116/440145/57132	45
GO:0046174	polyol catabolic process	18/8285	25/14199	0.117212	0.883174	0.856941	9108/3632/8871/8898/54928/8821/7167/2820/51763/3612/56623/26007/3628/8867/256356/2710/3633/11165	18
GO:0048679	regulation of axon regeneration	18/8285	25/14199	0.117212	0.883174	0.856941	8428/5802/5764/2043/2281/9314/9856/3480/5792/29956/81565/5604/56963/83999/2316/9860/22876/1270	18
GO:0060148	positive regulation of post-transcriptional gene silencing	18/8285	25/14199	0.117212	0.883174	0.856941	23369/2332/1655/8087/57510/7538/4613/9698/1660/93649/7157/126374/8994/1956/7073/6774/5604/131405	18
GO:1900370	positive regulation of post-transcriptional gene silencing by RNA	18/8285	25/14199	0.117212	0.883174	0.856941	23369/2332/1655/8087/57510/7538/4613/9698/1660/93649/7157/126374/8994/1956/7073/6774/5604/131405	18
GO:0003203	endocardial cushion morphogenesis	25/8285	36/14199	0.117436	0.883174	0.856941	3670/7042/655/7046/2022/657/2253/653/90/6909/7291/6615/6926/23493/4193/4089/4487/57057/23462/55273/3516/6091/9241/6092/4194	25
GO:0017004	cytochrome complex assembly	25/8285	36/14199	0.117436	0.883174	0.856941	1352/54902/1355/1535/617/55744/79072/6341/51241/51204/84300/10063/285521/388753/84275/51287/493753/28958/90624/790955/728568/100303755/90639/389203/84334	25
GO:0060043	regulation of cardiac muscle cell proliferation	25/8285	36/14199	0.117436	0.883174	0.856941	3720/2263/7049/26281/7161/4208/3776/2254/7472/7046/657/2735/1432/6909/23493/2247/9686/60485/861/57057/3516/23414/983/2066/9241	25
GO:0035107	appendage morphogenesis	86/8285	135/14199	0.118491	0.88849	0.862099	56603/3207/1387/2263/5307/10512/5362/5915/7289/5663/79977/546/51776/7042/5125/51098/655/2254/6299/23322/54928/1749/64327/23288/3209/2737/657/2253/22943/4621/7704/7474/3065/1889/157506/6909/7291/8434/3227/6659/860/5469/3235/3236/3239/8854/6926/7020/2201/1280/494470/4089/51057/3899/80856/221322/2768/2719/340419/341640/4154/2697/10018/57728/6497/28982/4487/27152/25836/51222/1499/6474/4920/55636/3226/2131/9241/5087/79659/9742/137392/3066/444/140467/79583/342184	86
GO:0035108	limb morphogenesis	86/8285	135/14199	0.118491	0.88849	0.862099	56603/3207/1387/2263/5307/10512/5362/5915/7289/5663/79977/546/51776/7042/5125/51098/655/2254/6299/23322/54928/1749/64327/23288/3209/2737/657/2253/22943/4621/7704/7474/3065/1889/157506/6909/7291/8434/3227/6659/860/5469/3235/3236/3239/8854/6926/7020/2201/1280/494470/4089/51057/3899/80856/221322/2768/2719/340419/341640/4154/2697/10018/57728/6497/28982/4487/27152/25836/51222/1499/6474/4920/55636/3226/2131/9241/5087/79659/9742/137392/3066/444/140467/79583/342184	86
GO:1902750	negative regulation of cell cycle G2/M phase transition	40/8285	60/14199	0.118596	0.88849	0.862099	672/4361/2273/1112/55743/8555/4998/51720/63967/990/4683/51343/80279/900/9555/60672/25949/27183/51347/90381/51514/472/1111/8091/9577/29980/84142/11073/5885/5347/57099/55031/983/9212/79184/116224/135458/641/91603/54984	40
GO:0006195	purine nucleotide catabolic process	30/8285	44/14199	0.119777	0.891171	0.8647	5151/38/22978/11332/25939/23417/10846/10591/8622/5144/84618/30833/272/4907/55270/8654/7498/5152/3251/3094/27115/5142/5138/100/9583/131870/5150/390916/11165/79873	30
GO:0006984	ER-nucleus signaling pathway	30/8285	44/14199	0.119777	0.891171	0.8647	3309/6720/55160/2932/10959/10613/57003/55161/7466/79794/10162/22937/22926/468/55829/1965/8720/7157/54499/83939/11160/83734/10018/4690/267/488/5771/3638/5770/54870	30
GO:0043039	tRNA aminoacylation	30/8285	44/14199	0.119777	0.891171	0.8647	6301/55699/16/124454/2617/6897/5917/1615/10056/10352/55157/57505/57470/51520/4677/8565/79587/2058/79731/51067/7453/80222/10667/57038/3035/123283/3376/92935/283459/80755	30
GO:1902116	negative regulation of organelle assembly	30/8285	44/14199	0.119777	0.891171	0.8647	672/4134/10198/2665/23256/128866/9738/7016/4591/2648/56890/4117/8850/57489/55755/84260/4089/115704/51256/107080638/9638/9637/4534/55254/79598/8558/347240/120892/550643/10432	30
GO:0017015	regulation of transforming growth factor beta receptor signaling pathway	75/8285	117/14199	0.119842	0.891171	0.8647	1387/11171/3309/4052/28996/7049/8516/8425/2734/25805/3326/23411/2033/54976/55612/8312/857/2022/64081/64750/83891/112744/26036/4015/9480/7043/56937/4435/58533/9113/5468/9315/10253/7080/6498/6386/7057/4091/2201/5170/93649/7157/4089/63976/1030/6935/26524/6868/135228/54778/6497/10252/5654/161742/2200/4088/753/255743/203100/9839/3175/124857/4087/163126/51341/80139/283149/5465/399473/51592/79674/9719/200734/57154/23089	75
GO:0070613	regulation of protein processing	35/8285	52/14199	0.119863	0.891171	0.8647	26022/6196/2023/2734/4627/51098/1522/22900/55848/10162/5992/9532/7850/9528/79094/7057/5567/84236/29934/101/831/861/7123/4241/3818/11236/5621/143458/302/147372/6900/120892/6281/3633/10418	35
GO:0031060	regulation of histone methylation	48/8285	73/14199	0.120895	0.897592	0.87093	23028/55904/3720/10157/672/51230/9682/55183/546/1789/23411/10664/84148/23081/2625/6830/9555/55683/55818/4297/1786/23378/23168/80312/54934/80349/4089/23476/22823/80854/8473/54904/56254/22976/26053/26097/2672/90780/64324/1499/4204/10782/54880/7469/55693/340602/5079/9646	48
GO:0042147	retrograde transport, endosome to Golgi	56/8285	86/14199	0.121032	0.897592	0.87093	8938/9043/54497/6642/7260/55773/9341/7813/55737/8218/7879/23085/27131/83874/10490/10139/25963/8677/10652/57589/8729/9527/8724/8934/400/80148/9559/9367/25938/58533/9779/57533/10228/9648/9905/1213/51542/29934/112936/143187/84910/51560/7109/27236/22836/253725/5870/63893/150368/23258/5071/51479/120892/144717/6643/150786	56
GO:0007052	mitotic spindle organization	78/8285	122/14199	0.121661	0.9006	0.873849	26073/7756/10460/6683/7175/4134/55726/2009/387/8243/23332/284403/10403/10464/25978/51510/6790/22974/10726/24137/114327/25777/4605/8480/9371/128866/55125/10735/6795/56647/9126/3837/57562/7272/51652/4751/10274/10783/9525/6491/51119/9787/27243/5901/891/9493/3832/10579/1062/1213/83540/6867/64946/3192/126731/5116/29127/84142/23122/79884/23172/5347/4204/9793/79643/51115/9212/1104/79598/11200/4733/165186/2316/1778/23116/440145/57132/6905	78
GO:0016055	Wnt signaling pathway	250/8285	408/14199	0.121744	0.9006	0.873849	51384/1856/440193/3670/25937/54764/25960/55789/8452/11063/5218/65125/10076/7089/259266/2263/387/55593/57560/55737/1459/2011/23291/10979/2239/79960/1906/5663/6932/2932/51701/25805/25/10042/9978/23002/57680/6789/54994/1457/55612/6907/2010/2254/8312/6299/7976/6788/51366/57664/5518/2116/1749/857/7472/2887/6424/2737/9275/10927/7091/23189/1855/2625/80351/22943/219771/54894/64750/90410/4790/595/4192/2735/81029/1432/8724/5754/9096/9037/5515/1452/84100/27031/51421/3836/7474/10297/3485/9736/6801/6382/607/4139/3065/79971/59349/23184/81847/2309/5311/7320/27130/63923/23240/8434/80114/4035/79809/6659/4435/23499/6597/9113/4772/79412/261734/1455/7482/51444/337867/324/29969/22881/5879/9314/153090/23213/23168/9101/2247/1950/144165/7090/80349/85407/1453/63977/351/128272/245973/9686/5868/27303/8994/10146/51473/84870/1956/2719/340419/6934/26524/2308/1456/5800/1909/83439/3087/4929/90268/79705/23043/147495/27123/2776/11197/7074/8321/64897/6497/1896/267/5563/27185/2487/57326/90780/166336/28999/59343/7015/65268/51339/57447/154810/29117/8945/123169/4088/51704/1613/64359/1499/3516/8313/80319/4920/53944/9839/5881/1501/55031/1000/26108/4163/4300/81839/57674/8607/23399/3090/10009/79718/2262/169200/6657/2131/10082/84133/9241/83999/80139/5071/4919/527/51741/283149/129293/130574/9863/130612/120892/9679/55959/7088/147906/5336/1500/8861/9646/57154/115701/55366/147699/1454/30851/1654/8629/388630	250
GO:0034250	positive regulation of cellular amide metabolic process	95/8285	150/14199	0.122324	0.90375	0.876906	7812/23034/7431/8531/4904/1994/5315/54505/387/26986/8301/5337/1153/84271/51654/2332/5935/5611/22849/23185/6198/708/1982/11044/23107/8087/1981/23178/2043/10657/6125/27161/79072/6659/65109/440275/1968/22927/9475/10492/55226/1660/116496/84300/7057/1545/29081/3184/55132/10140/9775/343472/5433/8893/54915/114134/8872/60558/127933/3192/55364/55005/10600/285367/4690/10642/9619/113251/56339/26995/1938/5436/29063/65110/7555/84305/10605/54931/6199/255308/4869/51335/28958/51334/51065/6667/253943/54103/6191/51441/2475/1654/143244/5591/81554	95
GO:0038095	Fc-epsilon receptor signaling pathway	16/8285	22/14199	0.12339	0.90707	0.880127	5601/6416/5588/4214/3551/5599/6654/5335/10451/6885/7409/2241/7410/6850/7189/5336	16
GO:0039702	viral budding via host ESCRT complex	16/8285	22/14199	0.12339	0.90707	0.880127	7251/25978/51510/128866/51652/9525/27243/27183/79720/93343/137492/11267/55048/10015/79643/57132	16
GO:0060045	positive regulation of cardiac muscle cell proliferation	16/8285	22/14199	0.12339	0.90707	0.880127	2263/7049/4208/2254/7472/657/2735/1432/6909/23493/2247/57057/3516/23414/983/2066	16
GO:0080182	histone H3-K4 trimethylation	16/8285	22/14199	0.12339	0.90707	0.880127	4800/55904/5926/9739/4297/23168/23067/80349/8473/80335/8085/3008/54790/57673/3006/9646	16
GO:0021987	cerebral cortex development	70/8285	109/14199	0.124512	0.908905	0.881907	23028/5048/10460/23224/259266/387/1459/284403/5663/2932/3912/114327/1399/3091/2737/9355/26468/57178/4192/221692/57142/6513/9928/8195/93986/2258/22903/54407/4677/6434/153090/81853/10579/471/63950/9353/6715/1956/79648/6867/4915/7804/5194/27185/285025/23353/7248/81565/1398/83696/1499/153241/6091/1000/653464/474/84750/1600/2290/8851/23236/5454/3014/5649/282991/5079/79633/4763/5455/317762	70
GO:0006891	intra-Golgi vesicle-mediated transport	23/8285	33/14199	0.124809	0.908905	0.881907	11345/9950/10490/25839/8775/11316/9570/9527/22818/1315/57511/8774/83548/143187/51560/26958/7109/91949/83452/5870/9276/84342/150786	23
GO:0035136	forelimb morphogenesis	23/8285	33/14199	0.124809	0.908905	0.881907	3207/546/23322/3209/7704/157506/7291/8434/860/3235/3236/8854/6926/7020/494470/80856/340419/4487/25836/1499/6474/140467/342184	23
GO:0038179	neurotrophin signaling pathway	23/8285	33/14199	0.124809	0.908905	0.881907	9564/26999/55816/2889/9693/8936/6654/5906/6272/57498/10253/4916/66000/4915/2674/118813/10252/9001/627/5781/23390/9863/4914	23
GO:0097484	dendrite extension	23/8285	33/14199	0.124809	0.908905	0.881907	51265/9043/23327/26999/6857/22999/9962/51760/59284/6456/8437/8936/53335/57699/23025/114804/66000/26053/9699/5071/50618/10479/57154	23
GO:2000780	negative regulation of double-strand break repair	23/8285	33/14199	0.124809	0.908905	0.881907	10721/7158/55183/23347/51366/9400/4968/54537/7291/78996/92797/79000/84893/8091/9320/115004/254225/80311/116028/64110/2187/55010/2074	23
GO:0044773	mitotic DNA damage checkpoint signaling	51/8285	78/14199	0.124819	0.908905	0.881907	672/4361/1112/54962/51512/8555/51720/51776/63967/4436/51322/79791/4683/51343/80279/595/900/79858/25949/6118/65975/51347/4193/90381/7157/51514/2177/472/1111/8091/144715/7508/146956/9577/29980/84142/11073/5347/55159/8738/983/5883/11200/51065/79184/135458/641/197342/91603/26058/5591	51
GO:0198738	cell-cell signaling by wnt	251/8285	410/14199	0.125807	0.908905	0.881907	51384/1856/440193/3670/25937/54764/25960/55789/8452/11063/5218/65125/10076/7089/259266/2263/387/55593/57560/55737/1459/2011/23291/10979/2239/79960/1906/5663/6932/2932/51701/25805/25/10042/9978/23002/57680/6789/54994/1457/55612/6907/2010/2254/8312/6299/7976/6788/51366/57664/5518/2116/1749/857/7472/2887/6424/2737/9275/10927/7091/23189/1855/2625/80351/22943/219771/54894/64750/90410/4790/595/4192/2735/81029/4988/1432/8724/5754/9096/9037/5515/1452/84100/27031/51421/3836/7474/10297/3485/9736/6801/6382/607/4139/3065/79971/59349/23184/81847/2309/5311/7320/27130/63923/23240/8434/80114/4035/79809/6659/4435/23499/6597/9113/4772/79412/261734/1455/7482/51444/337867/324/29969/22881/5879/9314/153090/23213/23168/9101/2247/1950/144165/7090/80349/85407/1453/63977/351/128272/245973/9686/5868/27303/8994/10146/51473/84870/1956/2719/340419/6934/26524/2308/1456/5800/1909/83439/3087/4929/90268/79705/23043/147495/27123/2776/11197/7074/8321/64897/6497/1896/267/5563/27185/2487/57326/90780/166336/28999/59343/7015/65268/51339/57447/154810/29117/8945/123169/4088/51704/1613/64359/1499/3516/8313/80319/4920/53944/9839/5881/1501/55031/1000/26108/4163/4300/81839/57674/8607/23399/3090/10009/79718/2262/169200/6657/2131/10082/84133/9241/83999/80139/5071/4919/527/51741/283149/129293/130574/9863/130612/120892/9679/55959/7088/147906/5336/1500/8861/9646/57154/115701/55366/147699/1454/30851/1654/8629/388630	251
GO:1904589	regulation of protein import	38/8285	57/14199	0.126181	0.908905	0.881907	999/7175/3843/5743/5663/55696/57506/3326/3717/55612/51366/9141/2737/51684/3312/1432/51715/1894/7341/51569/23435/5901/29969/53371/9531/7545/9868/284/9221/4088/11142/983/5569/3059/5587/4763/2316/84455	38
GO:0031623	receptor internalization	62/8285	96/14199	0.126842	0.908905	0.881907	84058/928/6642/84062/10203/4734/7037/8301/88455/634/4983/8898/7430/157/9463/79890/2332/59284/857/6424/1759/22943/975/7422/3208/4035/1948/2868/4289/9779/10266/10267/1742/967/54806/6386/84896/1950/1213/409/59283/375/57007/5868/26045/3688/284/3689/1173/6850/55788/11031/146395/3643/156/302/6900/9863/29978/5336/124930/6311	62
GO:0021762	substantia nigra development	28/8285	41/14199	0.127542	0.908905	0.881907	3309/387/4129/60/8655/2254/64426/5810/59345/515/11240/79109/1340/7533/10971/2247/9919/2746/9118/522/808/7707/57447/1152/64770/10409/4155/801	28
GO:0060147	regulation of post-transcriptional gene silencing	28/8285	41/14199	0.127542	0.908905	0.881907	23369/1994/10269/2332/1655/8087/1981/57510/7538/5468/4613/9698/84872/1660/9611/93649/7157/126374/8994/1956/7073/103/7015/6774/5604/9612/131405/373863	28
GO:1900368	regulation of post-transcriptional gene silencing by RNA	28/8285	41/14199	0.127542	0.908905	0.881907	23369/1994/10269/2332/1655/8087/1981/57510/7538/5468/4613/9698/84872/1660/9611/93649/7157/126374/8994/1956/7073/103/7015/6774/5604/9612/131405/373863	28
GO:0046324	regulation of glucose import	33/8285	49/14199	0.127628	0.908905	0.881907	3479/4205/8218/51548/114882/10580/208/2887/51422/6198/1389/1432/6814/6253/10776/55829/6041/55198/4609/207/2719/26060/1636/5584/28999/7015/79058/5319/3643/5781/8660/5167/23596	33
GO:0072523	purine-containing compound catabolic process	33/8285	49/14199	0.127628	0.908905	0.881907	22875/5151/38/22978/11332/25939/23417/4521/10846/10591/8622/5144/84618/30833/272/4907/55270/8654/7498/5152/3251/3094/27115/5142/5138/1806/100/9583/131870/5150/390916/11165/79873	33
GO:0000281	mitotic cytokinesis	46/8285	70/14199	0.128422	0.908905	0.881907	26073/54902/54443/6683/9820/387/6093/25978/51510/24137/114327/128866/9094/11021/10112/1894/51652/9525/10617/51429/27243/27183/4628/9475/324/26586/51203/9493/403/55165/9585/9101/375/388/5921/3619/55521/129531/6651/29127/79884/5347/10015/341019/79643/57132	46
GO:0030512	negative regulation of transforming growth factor beta receptor signaling pathway	46/8285	70/14199	0.128422	0.908905	0.881907	11171/3309/4052/7049/2734/25805/23411/857/64081/64750/83891/26036/9480/7043/56937/58533/5468/10253/7080/6498/4091/2201/5170/7157/63976/6868/135228/6497/10252/5654/161742/2200/753/203100/3175/124857/163126/51341/283149/5465/399473/79674/9719/200734/57154/23089	46
GO:0048017	inositol lipid-mediated signaling	93/8285	147/14199	0.128649	0.908905	0.881907	51384/5286/1634/3479/3082/9846/23026/80243/5291/4734/56005/5337/2260/5289/1906/634/57605/55763/7430/7042/23411/3717/5332/4150/8395/2625/59338/219699/6198/708/867/4883/7337/23007/2335/84812/5334/847/5290/7291/10617/10385/5342/5287/5156/79899/153090/55165/2247/1950/3480/4916/207/8394/57624/56034/1956/8473/4915/56623/25827/284/118788/3815/113026/5783/4824/197358/4920/5747/25948/80310/3643/10125/767/2066/3059/2149/205428/23236/5343/388121/55803/4919/677/23396/10507/5649/4763/5154/4914/22876/5297	93
GO:0045137	development of primary sexual characteristics	119/8285	190/14199	0.12867	0.908905	0.881907	3207/7812/2067/10046/5926/1495/3309/4254/51742/2296/4438/8531/259266/10371/4036/546/7042/4436/23411/1399/23598/11144/22862/2254/6299/23205/268/4521/7046/2625/59338/2253/595/867/57122/7422/7337/7474/6382/2309/157506/81930/92/10549/3623/8195/128637/8894/117154/599/9667/5914/3021/4678/3295/7482/10468/192670/5156/269/83990/2516/4609/152006/1761/1545/3417/658/675/409/4089/6647/7110/9353/8893/6715/10184/2796/472/84159/2674/2697/10018/9510/3815/57728/1636/25976/3148/22836/7098/2661/8879/4824/7536/11086/23414/7314/3643/598/596/6777/84733/344758/10409/10265/8204/6586/83943/7490/6092/7026/2175/7784/5154/4914/91603/8031/1602	119
GO:0090263	positive regulation of canonical Wnt signaling pathway	65/8285	101/14199	0.12933	0.908905	0.881907	25960/65125/259266/2263/55737/25805/54994/6907/2254/51366/57664/1749/857/6424/23189/80351/64750/4790/5754/9037/9736/79971/81847/7320/8434/79809/6659/1455/9101/2247/1950/1453/63977/84870/1956/2719/340419/1456/3087/79705/27123/1896/65268/51339/4088/51704/1613/3516/4920/53944/9839/55031/8607/23399/79718/2262/130574/130612/120892/9679/55366/147699/1454/1654/8629	65
GO:0032069	regulation of nuclease activity	14/8285	19/14199	0.129503	0.908905	0.881907	1663/4938/23411/7014/5111/7009/79661/207/7013/6188/1676/3148/6059/4869	14
GO:0036092	phosphatidylinositol-3-phosphate biosynthetic process	14/8285	19/14199	0.129503	0.908905	0.881907	5286/3631/5291/5289/8871/8821/9896/5290/22863/5287/472/8867/30849/7405	14
GO:0046931	pore complex assembly	14/8285	19/14199	0.129503	0.908905	0.881907	55706/4928/57122/57142/9972/4301/102/25909/23165/10694/340348/7203/144100/196527	14
GO:0050857	positive regulation of antigen receptor-mediated signaling pathway	14/8285	19/14199	0.129503	0.908905	0.881907	5583/975/27086/8934/5819/123920/8915/6188/10666/5579/3932/100/57181/8517	14
GO:0060479	lung cell differentiation	14/8285	19/14199	0.129503	0.908905	0.881907	79977/55151/3202/4048/1385/25803/7067/3169/2302/4781/7068/60485/1499/3516	14
GO:0101023	vascular endothelial cell proliferation	14/8285	19/14199	0.129503	0.908905	0.881907	51548/2260/4208/4192/3676/5335/5468/2247/5170/6868/51738/6774/1285/6667	14
GO:1905562	regulation of vascular endothelial cell proliferation	14/8285	19/14199	0.129503	0.908905	0.881907	51548/2260/4208/4192/3676/5335/5468/2247/5170/6868/51738/6774/1285/6667	14
GO:2000042	negative regulation of double-strand break repair via homologous recombination	14/8285	19/14199	0.129503	0.908905	0.881907	10721/7158/55183/23347/9400/54537/92797/84893/115004/80311/116028/64110/2187/55010	14
GO:0071456	cellular response to hypoxia	79/8285	124/14199	0.130028	0.908905	0.881907	8837/5291/28996/5165/6095/5743/2023/57103/1906/3776/23411/3162/3091/6547/655/51378/5230/10397/665/51142/7422/2030/8614/26355/2034/2043/4985/2309/1788/25950/7291/5740/50809/2792/112399/5468/7428/9475/29979/4193/83990/6326/4609/84709/7009/9520/7157/5366/890/101/5163/79723/56776/571/6781/7015/1536/538/360/219736/55662/4824/10449/3516/5581/596/10869/79625/947/6546/3654/3751/5034/677/30001/4194/2475/11331/358	79
GO:0009165	nucleotide biosynthetic process	140/8285	225/14199	0.131183	0.908905	0.881907	204/10165/65220/60481/159/56474/50484/2983/4199/5165/80347/2182/2023/38/9605/32/27231/108/1738/139596/11332/6576/4522/5634/23417/4833/23475/23205/2639/10135/2617/3614/51422/203/506/83594/8382/7372/523/1716/8604/8942/271/515/6785/113/3208/8034/2181/514/5740/51000/27109/80025/10606/1854/1635/83549/5538/47/5160/272/517/4609/109/471/83666/60490/9061/5636/29922/7371/55811/142/5631/50808/51144/134145/1737/498/5163/2977/133686/53354/26289/518/522/221264/1836/132/1633/23181/5635/115/51727/4880/8833/441024/349565/2982/79993/23305/107/318/509/3251/7084/3948/10632/6240/10476/1841/521/136/79071/1503/6241/9390/79877/111/64802/197322/7298/3615/347736/125061/122622/527/5465/100/54898/9060/790955/201562/55739/158/9551/539/4831/109703458	140
GO:0007044	cell-substrate junction assembly	57/8285	88/14199	0.131465	0.908905	0.881907	26073/7414/2042/22998/9748/1308/387/6093/9448/87/10979/23332/3655/10580/25/8829/9647/8874/10391/1845/23603/56940/7422/57669/2335/9270/23499/3691/5786/9475/3915/55901/5879/7094/7057/54828/8394/51057/90102/5795/667/23122/7248/4088/1613/11170/5747/3987/596/79834/5339/71/1946/613/6281/8861/342184	57
GO:0010717	regulation of epithelial to mesenchymal transition	57/8285	88/14199	0.131465	0.908905	0.881907	3670/25937/23187/2042/2296/10979/23332/7042/25805/655/2146/7046/2022/2625/4192/653/5515/90/2043/4139/7043/7291/152007/6615/3169/10439/4017/10253/7080/153090/6386/4089/90102/6934/7074/10630/23122/10252/57057/161742/4088/1499/8313/753/1605/4087/205717/8092/9241/80139/283149/23275/399473/3066/147906/200734/2475	57
GO:0007292	female gamete generation	82/8285	129/14199	0.131544	0.908905	0.881907	2067/3479/64848/4438/259266/6196/9319/5743/4292/1906/10403/79670/6790/23411/11144/268/6795/5518/5764/57178/5889/4192/254394/26271/7272/6654/79084/2309/27030/84930/23397/8239/78995/7153/3021/56907/23318/4609/1761/6194/54852/658/8654/2120/675/6875/1730/472/1909/9510/56776/9133/10361/130951/11077/163589/4880/3248/2661/9897/56339/5347/8085/1499/7314/596/5139/339834/344758/8061/317761/221400/8204/83943/7784/10388/23424/51441/91603/84501/347688/101928601	82
GO:1903052	positive regulation of proteolysis involved in cellular protein catabolic process	82/8285	129/14199	0.131544	0.908905	0.881907	2729/54467/114881/51667/9604/8554/25897/5601/8975/4287/28951/55743/23609/51548/5663/2932/5705/6790/25831/9978/5716/2332/8312/9810/6449/51343/857/1855/1075/9532/1452/7341/127544/440730/29979/23287/84900/4193/153090/255488/55212/1950/91445/144165/160418/1453/207/64326/154214/6872/9781/57630/153769/10444/5701/79699/7805/27185/25898/285671/25820/5347/26263/5747/11236/344558/10221/26259/64110/10425/5886/91304/5071/84871/116224/29978/6613/120892/51136/65992/57154/1454	82
GO:0060284	regulation of cell development	271/8285	444/14199	0.131651	0.908905	0.881907	23028/3207/26022/51265/5048/6792/7869/23376/3479/22902/25960/5583/7414/27067/9820/1495/23105/816/9423/23013/57609/9682/259266/6093/55679/10979/9175/10371/10512/284403/5362/5063/2192/4133/5108/7161/7520/55604/5991/5663/4036/54437/2932/9706/5978/51593/118/6790/57091/393/51726/10683/57556/25/8829/1399/11078/51199/3091/23405/23394/655/4168/8874/79006/79791/7976/3551/84079/9253/6223/5802/5764/7472/5803/2146/2737/6009/3984/9355/23189/7016/6387/657/9148/708/9693/27339/1982/4192/23603/23316/4988/7422/4124/9037/7474/3280/5361/10675/57142/2335/10494/3398/1746/2043/3065/85440/335/9928/9270/8111/53335/3213/8434/23363/57580/6239/4821/23499/6049/7533/389549/2258/3949/55558/23111/8553/9475/9575/2045/4076/23493/10505/10154/55198/5879/6498/4609/9856/6653/56965/3706/80031/10097/22891/55435/8654/4916/7157/4089/207/63950/29956/11221/1745/55502/58190/2803/9353/6993/26230/80005/1030/4915/26011/7424/1793/5457/5789/223117/81559/140578/118813/7074/27020/7804/146433/3815/6497/55179/100528062/8867/1636/25893/27185/2487/4880/56203/10109/5584/4825/4241/133308/3148/23462/2200/81565/57611/1398/26263/1499/84376/8313/6474/2915/5604/5881/3987/6091/9723/55636/23566/23440/596/3400/474/64581/5139/10221/1605/1600/9001/3981/26259/340481/2290/29882/627/8851/8408/144347/100533183/84667/811/5324/9798/23236/9241/1946/6092/10519/5034/5501/4771/4673/6585/57698/10507/120892/5649/644943/4311/7516/3066/7442/4763/2316/6281/4155/51441/2475/57165/80823/2664/659/91584/11344/55000/5591/1523	271
GO:0048193	Golgi vesicle transport	173/8285	280/14199	0.13182	0.908905	0.881907	79090/9265/27032/63932/6683/114879/6642/286/9135/11345/8452/57120/9341/55850/23041/9950/10640/3998/25956/27252/56681/23033/10890/9522/2060/10959/9183/55614/55763/23256/8773/9117/372/9463/11015/10490/9321/10484/10139/10483/9218/25839/23062/57020/8775/11316/10282/10652/11196/8729/114815/9570/9527/83871/22818/8724/55770/64083/10802/57222/662/10342/22937/29959/149371/59349/8548/50999/51552/84272/84068/400/55297/2181/9217/80262/23163/54520/128637/51614/23499/4430/54832/1315/10749/60412/3996/57533/57511/6272/8774/56907/51014/10228/9648/83548/55014/63971/6653/403/54536/55435/22872/8615/9905/1453/57410/55204/51542/23233/2803/81555/29934/9919/84364/4253/143187/51594/51128/22878/375056/51560/6396/261729/10239/11079/222068/26958/7109/7805/5584/81693/374868/23423/164/4218/90522/378/91949/11031/29091/10960/10972/11236/83452/150684/84984/5870/1176/2580/23760/5587/9276/51479/3916/3638/120892/6399/80055/3064/4644/23230/7405/84501/6643/84342/6248/6844/150786/26286/353376/10016/10597	173
GO:0021772	olfactory bulb development	21/8285	30/14199	0.132709	0.908905	0.881907	10371/6299/23322/1749/4967/9355/7474/3398/1746/9928/389549/23287/9353/6497/123016/6091/55636/2066/2131/6092/120892	21
GO:0036258	multivesicular body assembly	21/8285	30/14199	0.132709	0.908905	0.881907	51534/7251/25978/51510/128866/51652/9525/27243/27183/51028/8027/79720/93343/137492/11267/55048/10015/79643/9798/9146/57132	21
GO:0070979	protein K11-linked ubiquitination	21/8285	30/14199	0.132709	0.908905	0.881907	996/29945/7319/51619/51433/55284/51343/7323/7320/8881/64682/10393/79102/11065/29882/7325/5071/7332/7328/51434/171222	21
GO:0030166	proteoglycan biosynthetic process	36/8285	54/14199	0.134356	0.908905	0.881907	2137/64132/3479/7358/29940/10090/135152/9917/64377/9375/9953/22856/55501/9394/64579/658/56548/55790/6934/26229/2132/9653/83539/92370/2135/8509/1499/55454/90161/126792/51363/2131/266722/337876/659/222537	36
GO:0000097	sulfur amino acid biosynthetic process	8285-12-01	16/14199	0.13522	0.908905	0.881907	84245/4507/2678/4522/4548/4552/1036/58478/51074/875/102724560/441024	12
GO:0030575	nuclear body organization	8285-12-01	16/14199	0.13522	0.908905	0.881907	28996/7341/22927/10208/2113/6733/26135/8444/2334/7536/373509/79607	12
GO:0048532	anatomical structure arrangement	8285-12-01	16/14199	0.13522	0.908905	0.881907	3309/10371/5076/8829/657/9928/8828/55558/7020/1600/3212/91584	12
GO:0071731	response to nitric oxide	8285-12-01	16/14199	0.13522	0.908905	0.881907	8837/1800/2983/4548/7295/3184/890/2308/498/9131/1398/358	12
GO:0090231	regulation of spindle checkpoint	8285-12-01	16/14199	0.13522	0.908905	0.881907	7175/10403/9587/7517/55795/891/55755/51143/4085/81620/348654/51451	12
GO:0090266	regulation of mitotic cell cycle spindle assembly checkpoint	8285-12-01	16/14199	0.13522	0.908905	0.881907	7175/10403/9587/7517/55795/891/55755/51143/4085/81620/348654/51451	12
GO:0140354	lipid import into cell	8285-12-01	16/14199	0.13522	0.908905	0.881907	10998/208/6198/6513/2181/80763/2058/7057/11001/207/10999/8660	12
GO:1902170	cellular response to reactive nitrogen species	8285-12-01	16/14199	0.13522	0.908905	0.881907	8837/1800/2983/4548/3184/890/2308/498/9131/1398/4217/358	12
GO:1903504	regulation of mitotic spindle checkpoint	8285-12-01	16/14199	0.13522	0.908905	0.881907	7175/10403/9587/7517/55795/891/55755/51143/4085/81620/348654/51451	12
GO:0061982	meiosis I cell cycle process	74/8285	116/14199	0.135452	0.908905	0.881907	2067/4361/23304/5888/4438/55706/9319/4292/7155/55063/10403/8438/6790/11144/5889/10635/26271/10111/2956/7320/27030/84057/3306/151648/29893/7153/56154/192670/83990/29988/1761/50511/675/2177/1060/256006/7013/472/83447/10018/146956/56776/9133/995/130951/11077/164045/151246/993/5885/23353/7589/5347/145645/7314/339834/79703/2072/80010/317761/5890/5892/57697/84464/10388/25788/197342/6847/22887/100130958/100507650/1325/283847/101928601	74
GO:0060324	face development	31/8285	46/14199	0.136017	0.908905	0.881907	79977/5594/2033/83716/1749/7763/59338/22943/4621/7474/22930/7043/3213/8195/8854/5914/5156/84159/1909/6497/4487/25976/25836/8879/29123/5604/55636/5781/9241/444/5083	31
GO:0051963	regulation of synapse assembly	52/8285	80/14199	0.136117	0.908905	0.881907	27067/9423/55737/2239/4208/23394/79953/27286/22943/5818/23316/7474/1981/577/2045/347902/4916/351/26045/4915/2895/10160/5789/2047/51738/8321/64084/100528062/10611/145581/382/55209/22871/4884/22883/257194/386724/627/5021/575/10082/1946/6092/23768/6585/10507/375790/3556/54413/4914/80823/8292	52
GO:0006364	rRNA processing	138/8285	222/14199	0.137032	0.908905	0.881907	115939/51096/51106/23517/51602/57602/10885/23016/22894/51729/8602/8886/22803/51575/23481/10521/5303/90459/10775/6217/6223/51010/10360/23560/117246/55813/54433/11103/4839/23195/705/8850/6209/84128/79954/80135/54680/79033/387338/55127/54853/11340/27340/130916/6125/29960/10199/10799/51119/10436/92797/79066/23404/1736/25926/6155/23378/57050/54663/134430/55226/10200/6041/11137/54606/92856/11224/6194/6229/29081/28987/9775/6135/51093/4931/55164/55646/285855/6129/10556/22984/120379/153443/10557/84365/10813/285367/90121/23076/8568/113510/23160/11157/10412/6208/25879/9188/9790/27079/9221/51367/55720/29063/65008/196074/5036/55006/55636/26156/5394/6227/6201/6232/1662/63899/54913/50628/64963/54059/6165/51118/345630/9045/27341/112479/10438/84154/55035/84549/51441/131870/4736/51202/118460/5822/5591/23246/404672	138
GO:0048608	reproductive structure development	226/8285	369/14199	0.137622	0.908905	0.881907	2288/3207/7812/2067/10046/5926/9820/1495/3309/4254/51742/2296/4438/639/8531/841/51665/259266/2263/22846/26528/5743/10371/1739/4036/79977/8648/546/4216/10959/3294/25831/7042/4436/3326/23411/1399/5594/23598/79879/11144/51493/8846/3091/6789/655/22862/2254/6299/23205/6788/268/2116/5764/7472/10049/3209/4521/2737/7046/2625/59338/2253/595/329/867/1594/2735/7421/57122/1432/653/7422/9421/8614/7337/7474/3280/57448/6382/2034/1718/55870/10765/2309/5311/157506/89884/81930/92/10549/3623/6615/5469/8195/128637/4435/8894/3239/599/3169/9667/5914/5468/3021/4678/3295/7482/10468/192670/5156/8728/6926/269/23493/83990/3586/9394/2516/4609/152006/1761/6194/2295/23213/1545/3417/658/675/93649/80000/409/4089/6647/207/10733/151449/7110/55840/9353/8893/6715/84870/1956/2796/472/6768/84159/2674/2697/10018/10461/9510/51738/3815/57728/6781/1636/113026/64783/25976/59343/3148/25836/22836/7098/2661/23462/5654/8879/10818/4824/10653/1499/7536/3516/11086/10116/5604/4920/5747/23414/7314/10761/3643/55636/598/2186/596/3400/682/9420/6670/56977/6777/344758/26259/8061/10409/10265/5781/2624/8204/29072/5324/9241/6586/9021/83943/7490/6092/7026/677/2175/7784/10388/4311/100/5154/5660/4914/374900/91603/659/55366/8031	226
GO:0061387	regulation of extent of cell growth	66/8285	103/14199	0.139078	0.908905	0.881907	51265/5048/6792/7869/22902/23105/9423/57609/9175/10371/10512/4133/54437/2932/9706/393/4897/57556/1808/25/8829/23394/5802/3984/6387/1982/7422/9037/7474/150465/57142/2335/23499/6049/2258/10439/55558/23111/2045/10505/9856/80031/343472/2803/223117/118813/27185/4825/81565/57611/25942/9723/23566/29882/627/8851/8408/9798/1946/6585/57698/10507/2664/659/91584/11344	66
GO:0001833	inner cell mass cell proliferation	8285-10-01	13/14199	0.139879	0.908905	0.881907	79728/9837/51119/675/54892/84296/1111/53918/9318/81565	10
GO:0009214	cyclic nucleotide catabolic process	8285-10-01	13/14199	0.139879	0.908905	0.881907	5151/10846/8622/5144/8654/5152/27115/5142/5138/5150	10
GO:0014841	skeletal muscle satellite cell proliferation	8285-10-01	13/14199	0.139879	0.908905	0.881907	8837/3717/3836/2660/2247/84466/284/2047/79647/147912	10
GO:0018206	peptidyl-methionine modification	8285-10-01	13/14199	0.139879	0.908905	0.881907	10988/80018/335/60560/23173/80155/79612/254042/51126/64146	10
GO:0031053	primary miRNA processing	8285-10-01	13/14199	0.139879	0.908905	0.881907	51593/29102/3181/54487/56339/4088/6774/4087/389421/1654	10
GO:0032486	Rap protein signal transduction	8285-10-01	13/14199	0.139879	0.908905	0.881907	27352/2889/9693/867/5906/9928/57826/5911/5908/5962	10
GO:0033147	negative regulation of intracellular estrogen receptor signaling pathway	8285-10-01	13/14199	0.139879	0.908905	0.881907	672/3670/4848/23019/9125/9420/29966/25959/81606/11331	10
GO:0035278	miRNA-mediated gene silencing by inhibition of translation	8285-10-01	13/14199	0.139879	0.908905	0.881907	57690/27327/26523/23112/27161/192669/7538/192670/5936/131405	10
GO:0035331	negative regulation of hippo signaling	8285-10-01	13/14199	0.139879	0.908905	0.881907	5606/55841/4140/1432/23286/126374/9686/8994/80014/22941	10
GO:0035435	phosphate ion transmembrane transport	8285-10-01	13/14199	0.139879	0.908905	0.881907	5250/11095/219855/9213/6574/56172/54020/6575/253512/1468	10
GO:0042308	negative regulation of protein import into nucleus	8285-10-01	13/14199	0.139879	0.908905	0.881907	55612/51684/51715/7341/51569/29969/284/11142/5569/4763	10
GO:0044065	regulation of respiratory system process	8285-10-01	13/14199	0.139879	0.908905	0.881907	26164/2744/57616/79068/92170/30012/5090/4204/22871/54413	10
GO:0044849	estrous cycle	8285-10-01	13/14199	0.139879	0.908905	0.881907	23394/5764/4192/4988/5111/1545/3480/7226/5021/9612	10
GO:0044872	lipoprotein localization	8285-10-01	13/14199	0.139879	0.908905	0.881907	81671/8029/9094/4035/5468/51128/375056/51304/5579/23390	10
GO:0045725	positive regulation of glycogen biosynthetic process	8285-10-01	13/14199	0.139879	0.908905	0.881907	3479/10580/208/2645/8445/207/3643/9852/8660/90673	10
GO:0051767	nitric-oxide synthase biosynthetic process	8285-10-01	13/14199	0.139879	0.908905	0.881907	5606/1906/3717/3718/10135/5608/6772/9590/55829/120892	10
GO:0051769	regulation of nitric-oxide synthase biosynthetic process	8285-10-01	13/14199	0.139879	0.908905	0.881907	5606/1906/3717/3718/10135/5608/6772/9590/55829/120892	10
GO:0060008	Sertoli cell differentiation	8285-10-01	13/14199	0.139879	0.908905	0.881907	5926/51742/546/22862/6382/9667/5914/3295/1761/4914	10
GO:0061615	glycolytic process through fructose-6-phosphate	8285-10-01	13/14199	0.139879	0.908905	0.881907	5214/2023/2645/2584/3607/5211/5213/3098/83440/221937	10
GO:0097468	programmed cell death in response to reactive oxygen species	8285-10-01	13/14199	0.139879	0.908905	0.881907	3082/25/4233/11235/10494/11315/2309/10131/5074/494513	10
GO:1900006	positive regulation of dendrite development	8285-10-01	13/14199	0.139879	0.908905	0.881907	25/655/5764/23242/54664/2146/653/153090/7436/7804	10
GO:1904590	negative regulation of protein import	8285-10-01	13/14199	0.139879	0.908905	0.881907	55612/51684/51715/7341/51569/29969/284/11142/5569/4763	10
GO:1903201	regulation of oxidative stress-induced cell death	39/8285	59/14199	0.140156	0.908905	0.881907	2534/3082/5151/5978/23411/25/25793/3091/4233/3315/135112/8382/27429/11315/6421/2309/10131/468/51765/29979/3586/7295/6647/7226/207/4170/142/23657/8321/55074/7248/9529/5598/1499/5074/5071/5034/120892/2876	39
GO:1903363	negative regulation of cellular protein catabolic process	47/8285	72/14199	0.140727	0.908905	0.881907	11345/28996/55737/1459/27074/4983/5663/51322/3326/1457/9097/9683/55353/6449/57589/51684/80279/2043/11315/6125/9349/5582/84074/64844/153090/6386/5045/6135/11011/6872/8473/8667/29761/23400/819/4745/9529/4534/6201/10869/143941/80011/6599/302/2272/258010/65992	47
GO:0006457	protein folding	115/8285	184/14199	0.141172	0.908905	0.881907	2288/23386/23071/3309/10294/3998/54431/3320/10450/3301/8425/10726/51726/3326/23759/10598/5203/80331/1457/5611/9141/11140/27000/10049/3315/57003/7466/80273/1410/3312/10728/9532/3313/7265/4820/7841/10575/10190/5768/64175/23184/22926/2281/6950/10808/64374/11328/10549/6903/8195/10131/3306/6388/51303/10574/56886/64215/27348/1861/51645/9360/55898/10130/3329/54788/22948/55768/26278/9531/10283/1047/5903/9601/7411/10694/1676/5824/4880/132954/7203/131474/79982/22824/169714/9529/10576/79608/5479/2923/64772/7266/134218/5480/10491/202052/134492/3308/120526/6902/10465/84750/3310/2580/811/9403/285755/64714/5034/23275/51182/374407/30001/81567/53938/6905	115
GO:0009264	deoxyribonucleotide catabolic process	19/8285	27/14199	0.141173	0.908905	0.881907	51071/51733/25939/4968/84618/23583/30833/1854/8930/55270/6996/79661/252969/7498/1806/100/131870/56953/79873	19
GO:0034063	stress granule assembly	19/8285	27/14199	0.141173	0.908905	0.881907	7812/23369/1153/1656/23215/1965/2886/10146/203228/54915/636/5563/11273/253943/6228/1778/51441/6311/1654	19
GO:0034453	microtubule anchoring	19/8285	27/14199	0.141173	0.908905	0.881907	23332/5108/2932/51199/22981/56647/11127/9857/9648/5195/90060/636/158297/23122/9702/84376/1605/84984/283726	19
GO:0060441	epithelial tube branching involved in lung morphogenesis	19/8285	27/14199	0.141173	0.908905	0.881907	2263/1522/284217/1512/7472/3202/157506/6909/3169/3845/7482/10253/7080/340419/10252/64399/1499/1605/2131	19
GO:0071480	cellular response to gamma radiation	19/8285	27/14199	0.141173	0.908905	0.881907	23028/3309/5888/1535/7520/10269/51776/1410/4193/7157/11011/472/7486/598/545/11200/3014/2547/404672	19
GO:0000098	sulfur amino acid catabolic process	8285-08-01	10/14199	0.142031	0.908905	0.881907	4552/4357/7263/1036/51380/4143/875/102724560	8
GO:0000338	protein deneddylation	8285-08-01	10/14199	0.142031	0.908905	0.881907	10987/1861/51138/8533/64708/9318/10980/10920	8
GO:0002084	protein depalmitoylation	8285-08-01	10/14199	0.142031	0.908905	0.881907	11313/26090/51104/5538/58489/84945/127018/55347	8
GO:0003084	positive regulation of systemic arterial blood pressure	8285-08-01	10/14199	0.142031	0.908905	0.881907	1535/65125/387/148/80763/1636/552/7026	8
GO:0006735	NADH regeneration	8285-08-01	10/14199	0.142031	0.908905	0.881907	5214/2023/2645/3607/5211/5213/3098/221937	8
GO:0009128	purine nucleoside monophosphate catabolic process	8285-08-01	10/14199	0.142031	0.908905	0.881907	22978/84618/30833/272/4907/7498/3251/100	8
GO:0009155	purine deoxyribonucleotide catabolic process	8285-08-01	10/14199	0.142031	0.908905	0.881907	25939/84618/30833/55270/7498/100/131870/79873	8
GO:0009169	purine ribonucleoside monophosphate catabolic process	8285-08-01	10/14199	0.142031	0.908905	0.881907	22978/84618/30833/272/4907/7498/3251/100	8
GO:0009415	response to water	8285-08-01	10/14199	0.142031	0.908905	0.881907	5311/84918/5290/4609/552/5339/4914/6494	8
GO:0031953	negative regulation of protein autophosphorylation	8285-08-01	10/14199	0.142031	0.908905	0.881907	9961/857/2022/7016/54206/55364/3725/5167	8
GO:0032000	positive regulation of fatty acid beta-oxidation	8285-08-01	10/14199	0.142031	0.908905	0.881907	208/1374/7291/225/205251/8660/5465/440503	8
GO:0032252	secretory granule localization	8285-08-01	10/14199	0.142031	0.908905	0.881907	4133/10749/547/8615/8499/3799/26115/10125	8
GO:0032261	purine nucleotide salvage	8285-08-01	10/14199	0.142031	0.908905	0.881907	1716/271/272/132/1633/3251/100/158	8
GO:0033632	regulation of cell-cell adhesion mediated by integrin	8285-08-01	10/14199	0.142031	0.908905	0.881907	65125/9780/5420/23075/8631/83706/10563/100	8
GO:0035865	cellular response to potassium ion	8285-08-01	10/14199	0.142031	0.908905	0.881907	6558/1742/79800/6647/1393/1740/140609/4884	8
GO:0045161	neuronal ion channel clustering	8285-08-01	10/14199	0.142031	0.908905	0.881907	4897/9463/30819/23787/132320/6900/342035/375790	8
GO:0048194	Golgi vesicle budding	8285-08-01	10/14199	0.142031	0.908905	0.881907	10959/8729/64083/55204/84364/5584/10972/26286	8
GO:0051770	positive regulation of nitric-oxide synthase biosynthetic process	8285-08-01	10/14199	0.142031	0.908905	0.881907	5606/3717/3718/10135/5608/6772/9590/120892	8
GO:0061621	canonical glycolysis	8285-08-01	10/14199	0.142031	0.908905	0.881907	5214/2023/2645/3607/5211/5213/3098/221937	8
GO:0061718	glucose catabolic process to pyruvate	8285-08-01	10/14199	0.142031	0.908905	0.881907	5214/2023/2645/3607/5211/5213/3098/221937	8
GO:0070243	regulation of thymocyte apoptotic process	8285-08-01	10/14199	0.142031	0.908905	0.881907	3091/3718/7474/7157/84524/101/5896/100	8
GO:0070572	positive regulation of neuron projection regeneration	8285-08-01	10/14199	0.142031	0.908905	0.881907	3082/8428/5764/2281/3480/81565/2316/1270	8
GO:0071415	cellular response to purine-containing compound	8285-08-01	10/14199	0.142031	0.908905	0.881907	79041/55151/7226/1111/5028/6546/6261/6263	8
GO:0071801	regulation of podosome assembly	8285-08-01	10/14199	0.142031	0.908905	0.881907	5601/387/6624/64147/3055/3936/4478/50807	8
GO:0072711	cellular response to hydroxyurea	8285-08-01	10/14199	0.142031	0.908905	0.881907	1663/5888/546/2332/8914/23514/641/84301	8
GO:0140719	constitutive heterochromatin assembly	8285-08-01	10/14199	0.142031	0.908905	0.881907	51548/55183/23347/2146/2145/3070/3021/201161	8
GO:1900747	negative regulation of vascular endothelial growth factor signaling pathway	8285-08-01	10/14199	0.142031	0.908905	0.881907	1634/25960/5291/57556/10253/153090/7498/3592	8
GO:1904754	positive regulation of vascular associated smooth muscle cell migration	8285-08-01	10/14199	0.142031	0.908905	0.881907	2254/3488/85440/9732/80005/9510/7015/538	8
GO:1904851	positive regulation of establishment of protein localization to telomere	8285-08-01	10/14199	0.142031	0.908905	0.881907	10575/6950/1736/10574/22948/10694/7203/10576	8
GO:1904896	ESCRT complex disassembly	8285-08-01	10/14199	0.142031	0.908905	0.881907	51534/25978/51510/9525/27243/27183/9798/57132	8
GO:1904903	ESCRT III complex disassembly	8285-08-01	10/14199	0.142031	0.908905	0.881907	51534/25978/51510/9525/27243/27183/9798/57132	8
GO:1905165	regulation of lysosomal protein catabolic process	8285-08-01	10/14199	0.142031	0.908905	0.881907	55737/4036/51257/55353/4035/3949/23400/256471	8
GO:2000434	regulation of protein neddylation	8285-08-01	10/14199	0.142031	0.908905	0.881907	54165/3091/23142/2034/6125/84259/6135/55208	8
GO:2000601	positive regulation of Arp2/3 complex-mediated actin nucleation	8285-08-01	10/14199	0.142031	0.908905	0.881907	10787/8976/8936/10810/9873/10152/10163/55845	8
GO:0007080	mitotic metaphase plate congression	34/8285	51/14199	0.143183	0.914112	0.88696	8452/54908/10403/10464/25978/81929/51510/9183/10726/128866/3837/51652/9928/9525/81930/27243/27183/891/55143/1062/83540/27436/1060/91272/113130/3192/81620/79003/79643/51115/9212/283489/54984/57132	34
GO:0014910	regulation of smooth muscle cell migration	34/8285	51/14199	0.143183	0.914112	0.88696	3479/387/4208/8829/328/2254/657/6198/4192/5361/3488/85440/4035/9732/4609/6653/80031/1545/7168/93649/9353/2768/80005/9510/1636/6282/7015/538/1398/80310/596/10221/5592/5154	34
GO:0002262	myeloid cell homeostasis	92/8285	146/14199	0.143311	0.914112	0.88696	55904/23376/5926/4254/5291/10758/28996/6688/7049/23210/79876/10296/3717/3162/23774/3091/22985/6223/1777/3718/2116/1021/3202/2625/80279/3216/1432/60682/7422/3313/4090/6772/3398/2034/5052/2309/92/3071/3623/116151/5469/7067/7538/2113/91/23456/3658/11143/6194/6229/29766/121260/5925/6647/8444/3707/54977/55646/54892/23657/6868/10018/10461/1054/3815/2176/5316/103/6886/25893/23385/28982/3148/94081/6208/83700/6774/7564/6670/6777/5771/51341/2624/161882/3059/5142/677/84529/9636/8861/84456/5591	92
GO:0072594	establishment of protein localization to organelle	249/8285	408/14199	0.143722	0.915116	0.887934	4074/3920/5898/27072/7095/637/11231/23633/8504/999/9765/3309/7175/55187/57602/10758/29927/23534/3843/9697/55176/1994/23471/55746/4734/1459/6720/5743/7251/617/3998/7879/27074/5663/3320/10890/2646/3301/51194/55696/10075/57506/10762/23511/3326/3717/51100/55506/26517/89781/56993/25793/25813/6729/4792/6789/55612/128866/2254/3839/10204/83752/6788/54332/51366/665/6449/10469/9141/92609/30000/59284/9512/2737/5599/51684/10531/3837/4927/7323/80273/3312/4928/57122/79158/4121/1432/51715/1871/9631/9555/3836/1894/868/51555/28972/27429/10575/22930/7341/9927/25782/6950/29103/51569/23435/1408/9409/130916/1434/5190/9972/23163/79902/5469/9349/24141/8021/5189/25913/54832/60559/84268/968/1736/26061/5901/27183/8546/10526/9695/6272/29969/10574/9648/55198/51028/8027/26953/84709/6653/53371/144165/675/79720/6727/9520/7157/207/10055/59283/90580/5195/6726/3329/58477/7013/90678/196294/22948/26521/152485/9531/7545/6728/653489/5903/3621/9868/284/137492/10694/3098/9131/6396/26060/5192/11267/808/118424/7805/5824/5194/129401/7203/131474/285521/25836/7015/5828/23514/79778/6850/158234/23203/9221/10576/160140/4088/6730/55048/6774/11142/56947/727851/983/3308/5569/22885/9804/152877/6731/401505/10425/3059/3838/83882/6734/754/5587/56478/83943/26985/5071/9146/7332/3916/51079/3840/120892/9679/30849/4763/387990/285190/3841/2316/23230/55705/57154/84455/64901/10527/54741/51024/11331/51608/8031/100101267	249
GO:0019080	viral gene expression	61/8285	95/14199	0.144757	0.915116	0.887934	6482/7812/2530/51773/9474/6882/64710/6480/11043/905/2932/5978/55741/111089941/7023/51386/2033/7392/8662/8661/4124/1452/28972/7841/3065/23435/51193/6487/6597/7538/440275/60559/8666/4245/6737/51763/29969/1660/2959/6741/83666/5045/1939/9140/8091/7342/1105/81559/6483/23076/4247/81603/51574/11253/3725/25834/256435/6667/10614/5094/28985	61
GO:0009451	RNA modification	98/8285	156/14199	0.145008	0.915116	0.887934	115939/51106/54888/54802/6894/60487/55623/8518/23210/339175/51726/16/54517/55687/8846/51654/64863/123263/56986/117246/54433/26610/83480/4839/63892/387338/81627/54482/29960/23091/79828/57505/10436/57570/79066/64172/83448/84705/1736/55140/25917/54522/25821/55226/23070/96764/91801/80745/29081/6741/79068/51093/51002/54901/79691/285381/152992/285367/10785/103/127253/64783/129450/54502/25962/158234/56339/27079/115708/221120/26995/81605/54920/29063/9836/196074/285605/64118/55006/54931/51574/80324/63899/55783/55039/345630/79979/134637/104/3182/131870/112970/55253/131965/81890/221078/29890/441250	98
GO:0000731	DNA synthesis involved in DNA repair	24/8285	35/14199	0.145019	0.915116	0.887934	26073/5980/83932/5424/10714/23411/5427/11201/5422/9100/5425/51426/56897/78995/5111/5983/51455/51514/25898/201973/7486/5429/5426/6847	24
GO:0019068	virion assembly	24/8285	35/14199	0.145019	0.915116	0.887934	51534/4734/7251/25978/51510/128866/1656/28972/51652/9525/128637/27243/27183/79720/93343/90678/9712/137492/11267/55048/10015/79643/89853/57132	24
GO:0010171	body morphogenesis	29/8285	43/14199	0.145099	0.915116	0.887934	23187/23332/2033/83716/1749/59338/22943/4621/22930/7043/5156/90102/2719/84159/6497/23528/28982/4487/23122/25976/55764/25836/8879/29123/1605/5781/9241/444/5083	29
GO:0061462	protein localization to lysosome	29/8285	43/14199	0.145099	0.915116	0.887934	4074/3920/9765/4734/7879/59284/3312/975/79158/57142/23163/23677/27183/8546/79589/6272/9475/9648/6653/59283/23400/7805/55788/144577/26985/9146/389541/23334/8031	29
GO:0098534	centriole assembly	29/8285	43/14199	0.145099	0.915116	0.887934	672/284403/55125/9738/22995/4591/2648/56890/8850/7840/9525/6491/27243/55755/10733/55835/163786/221908/80817/85459/153241/9662/284001/25914/100653515/4869/9851/345643/10432	29
GO:1902895	positive regulation of miRNA transcription	29/8285	43/14199	0.145099	0.915116	0.887934	6688/6720/7042/3091/688/2625/657/2908/2309/6597/5468/2113/3586/9314/4609/4091/2247/7157/4089/7015/4088/6774/8061/3725/2624/7490/57496/7003/57591	29
GO:0010827	regulation of glucose transmembrane transport	42/8285	64/14199	0.14518	0.915116	0.887934	3479/4205/8218/51548/1906/114882/10580/208/2887/51422/6198/1389/9847/1432/6814/6253/10776/55829/51763/6041/55198/4609/207/2719/1909/26060/673/2695/1636/5584/28999/7015/252983/5579/79058/5319/3643/5781/8660/5167/23596/6248	42
GO:2000134	negative regulation of G1/S transition of mitotic cell cycle	42/8285	64/14199	0.14518	0.915116	0.887934	2273/23026/51512/1739/79960/5933/51322/25793/79791/5934/2146/595/90/6118/5311/10385/324/4193/10457/9314/5925/7157/58190/1030/138151/472/3275/51339/29117/7465/11170/55159/8738/596/51379/11200/51065/25959/79027/57165/26058/5591	42
GO:0046822	regulation of nucleocytoplasmic transport	64/8285	100/14199	0.14704	0.92585	0.898349	54888/999/7175/4659/3843/4734/5743/5663/2932/7514/55696/57506/3326/3717/5905/55612/2010/51366/2737/51684/6830/11052/1432/51715/1894/22916/7341/11315/55051/51569/23435/10657/9972/8021/5901/64328/29969/1660/7295/10541/51496/580/53371/6934/9531/5784/127933/7545/284/9221/4088/11142/983/5569/5936/5781/3059/29072/2621/5587/5501/4763/2316/84455	64
GO:0044774	mitotic DNA integrity checkpoint signaling	53/8285	82/14199	0.147735	0.929228	0.901627	672/4361/1112/54962/51512/8555/4998/51720/51776/63967/990/4436/51322/79791/4683/51343/80279/595/900/79858/25949/6118/65975/51347/4193/90381/7157/51514/2177/472/1111/8091/144715/7508/146956/9577/29980/84142/11073/5347/55159/8738/983/5883/11200/51065/79184/135458/641/197342/91603/26058/5591	53
GO:0001952	regulation of cell-matrix adhesion	67/8285	105/14199	0.14908	0.930015	0.90239	26073/7414/2042/340533/5291/22998/9748/387/5590/6093/9448/10979/23332/2932/25/8829/9647/55612/1021/1845/683/23603/56940/7422/57669/9270/9480/3204/23499/54453/5786/9475/5879/7057/8631/54828/50488/51057/90102/5921/8573/1029/5795/7402/27185/23122/7248/4088/1613/11170/5747/59339/3987/3175/9723/596/1605/79834/340485/71/1946/10519/4771/4763/6281/8861/342184	67
GO:0034605	cellular response to heat	37/8285	56/14199	0.149289	0.930015	0.90239	1387/7175/4287/5743/3320/2932/3326/23411/3162/2033/5931/27000/22797/10049/27429/7341/55107/1965/7057/5433/472/9531/81570/9261/10569/7266/3310/947/545/3654/3066/7442/4763/2475/440498/3281/10016	37
GO:0009166	nucleotide catabolic process	45/8285	69/14199	0.149551	0.930015	0.90239	23098/51071/5151/38/22978/11332/51733/25939/23417/10846/10591/83594/8622/5144/4968/84618/23583/30833/1854/8930/272/4907/55270/8654/6996/79661/252969/7498/5152/3251/25961/3094/27115/5142/5138/1806/2272/100/9583/131870/5150/56953/390916/11165/79873	45
GO:0048678	response to axon injury	45/8285	69/14199	0.149551	0.930015	0.90239	23098/3670/1495/3776/3717/25828/5905/8428/5802/5764/6505/1809/10675/2043/4548/2281/4149/9315/9314/9856/2247/23162/3480/4916/6647/5792/29956/2695/81565/5604/983/118812/596/2596/1605/3725/56963/83999/2316/5336/4914/9860/22876/1719/1270	45
GO:0032259	methylation	210/8285	343/14199	0.149564	0.930015	0.90239	4800/23028/1387/55904/3720/10157/51603/672/51230/51106/5926/54888/51742/58508/639/6894/93166/9682/6688/60487/79091/53615/11176/55183/79977/10269/546/2122/339175/1789/1312/23411/9739/9463/79609/64863/10664/79918/2935/84148/2146/23081/2625/117246/2145/6830/7468/51111/11108/84274/56341/4839/59336/9555/51409/55683/55818/63892/23463/55870/7799/4548/6018/387338/51611/4297/196483/1788/3070/5110/2107/81627/5290/54482/29960/23091/79828/4552/6628/10436/57570/84190/79066/84705/1786/23378/51805/54496/84787/56154/25917/25821/11137/83852/4609/23070/96764/91801/23168/80745/80204/80312/29081/11107/54934/23067/80349/4089/23476/63977/10498/63976/22823/51093/9869/56950/142/79823/151194/80854/79624/7403/8473/54904/63978/28989/9219/221143/3176/134145/79723/136991/152992/133383/56254/29104/22976/26053/7832/10785/3275/26097/127253/2672/64783/163589/90780/80335/154743/25962/158234/64324/56339/115708/54815/8085/1499/55209/29063/3008/115294/54790/9836/4204/196074/56980/8493/55006/283742/10782/55729/55352/91646/54931/51574/5870/7298/57673/23512/63899/55783/124512/79813/29072/54880/84193/55039/387893/7490/7469/10196/64754/54093/55693/114826/340602/3006/345630/79979/5079/54737/9646/51490/51451/131965/57412/221078/29890/9757/79447	210
GO:1901293	nucleoside phosphate biosynthetic process	140/8285	226/14199	0.149571	0.930015	0.90239	204/10165/65220/60481/159/56474/50484/2983/4199/5165/80347/2182/2023/38/9605/32/27231/108/1738/139596/11332/6576/4522/5634/23417/4833/23475/23205/2639/10135/2617/3614/51422/203/506/83594/8382/7372/523/1716/8604/8942/271/515/6785/113/3208/8034/2181/514/5740/51000/27109/80025/10606/1854/1635/83549/5538/47/5160/272/517/4609/109/471/83666/60490/9061/5636/29922/7371/55811/142/5631/50808/51144/134145/1737/498/5163/2977/133686/53354/26289/518/522/221264/1836/132/1633/23181/5635/115/51727/4880/8833/441024/349565/2982/79993/23305/107/318/509/3251/7084/3948/10632/6240/10476/1841/521/136/79071/1503/6241/9390/79877/111/64802/197322/7298/3615/347736/125061/122622/527/5465/100/54898/9060/790955/201562/55739/158/9551/539/4831/109703458	140
GO:0002092	positive regulation of receptor internalization	17/8285	24/14199	0.150232	0.930015	0.90239	84062/9463/2332/6424/7422/9779/967/54806/84896/1950/409/284/1173/6850/3643/9863/5336	17
GO:0005979	regulation of glycogen biosynthetic process	17/8285	24/14199	0.150232	0.930015	0.90239	3479/89801/2932/10580/208/2645/23178/8445/55829/51763/207/3643/9852/8660/5167/5500/90673	17
GO:0010962	regulation of glucan biosynthetic process	17/8285	24/14199	0.150232	0.930015	0.90239	3479/89801/2932/10580/208/2645/23178/8445/55829/51763/207/3643/9852/8660/5167/5500/90673	17
GO:0036010	protein localization to endosome	17/8285	24/14199	0.150232	0.930015	0.90239	11215/55737/88455/7430/8829/85377/51104/11021/55754/9475/58489/6653/5962/1950/4478/382/253725	17
GO:0048665	neuron fate specification	17/8285	24/14199	0.150232	0.930015	0.90239	3670/58524/2736/2737/51684/4821/3236/3169/3110/4916/63950/5457/30012/474/3226/5454/23040	17
GO:0048668	collateral sprouting	17/8285	24/14199	0.150232	0.930015	0.90239	23105/9706/25/51199/5802/23242/1855/2258/23111/2045/351/23566/627/8408/9798/1946/10507	17
GO:0051560	mitochondrial calcium ion homeostasis	17/8285	24/14199	0.150232	0.930015	0.90239	55013/63933/6547/10367/79085/83636/10989/5910/10939/286097/90550/27185/221154/118987/3954/487/51024	17
GO:0051894	positive regulation of focal adhesion assembly	17/8285	24/14199	0.150232	0.930015	0.90239	26073/6093/9448/10979/25/8829/9647/7422/57669/9270/5879/5795/7248/4088/3987/6281/342184	17
GO:2000637	positive regulation of miRNA-mediated gene silencing	17/8285	24/14199	0.150232	0.930015	0.90239	23369/2332/1655/8087/7538/4613/9698/1660/93649/7157/126374/8994/1956/7073/6774/5604/131405	17
GO:0009117	nucleotide metabolic process	263/8285	432/14199	0.15054	0.930441	0.902804	23098/204/10165/54677/65220/10157/60481/55/3479/51071/159/56474/50484/2983/55711/4199/5214/5315/387/5165/9759/80347/2182/6095/5151/2023/38/9605/1739/25996/32/22978/27231/51548/57103/108/5236/8671/5663/260425/1738/139596/11332/51733/6576/9567/2033/3091/4522/25939/5634/5230/23417/4833/23475/23205/2639/10135/4967/2617/3614/51422/2645/203/2584/230/51166/506/2597/7167/51715/10846/10591/83594/3157/8382/3156/8622/5144/4968/7372/523/1716/8604/8942/11315/271/515/84618/6785/9414/1743/113/3208/51251/8034/23597/23583/2181/514/5740/51000/27109/30833/80025/10606/8459/1854/8930/1635/83549/4354/5538/47/5160/5901/272/3295/4907/517/79621/8803/55270/4609/2766/109/471/83666/60490/8654/9061/6996/79661/79631/9611/5636/3607/5211/351/29922/7371/55811/142/8573/8473/5631/50808/51144/1740/134145/1737/54995/498/5163/2977/5213/133686/53354/26289/252969/518/522/221264/136332/1836/132/1633/80201/3098/195827/7498/5207/137964/83440/5152/23181/5635/115/51727/5563/4880/10654/8833/441024/349565/2982/79993/23305/107/221937/318/2203/11164/509/3251/25961/7084/3948/10632/6240/10476/1841/6774/521/3094/8460/136/79071/3643/55669/5223/27115/1503/6241/8801/9390/79877/111/27284/64802/197322/7298/3615/51341/55526/347736/26137/5571/125061/123876/641371/5142/122622/527/5138/5465/387712/1806/120892/2272/100/6799/9583/55753/5167/84188/54898/131870/9060/4976/790955/5150/56953/201562/390916/55739/158/9551/539/4831/109703458/11165/79873	263
GO:0048015	phosphatidylinositol-mediated signaling	90/8285	143/14199	0.150645	0.930441	0.902804	51384/5286/1634/3479/3082/9846/23026/80243/5291/4734/56005/2260/5289/1906/634/57605/55763/7430/7042/23411/3717/5332/4150/8395/2625/59338/219699/6198/708/867/4883/7337/23007/2335/84812/5334/847/5290/7291/10617/10385/5342/5287/5156/79899/153090/55165/2247/1950/3480/4916/207/8394/57624/56034/1956/8473/4915/56623/25827/284/118788/3815/113026/5783/4824/197358/4920/5747/25948/80310/3643/10125/767/2066/3059/2149/205428/23236/5343/4919/677/23396/10507/5649/4763/5154/4914/22876/5297	90
GO:0009150	purine ribonucleotide metabolic process	201/8285	328/14199	0.150775	0.930441	0.902804	204/10165/54677/10157/60481/3479/159/2983/55711/5214/5315/387/5165/9759/80347/2182/6095/5151/2023/38/9605/1739/32/22978/51548/57103/108/5236/8671/5663/260425/1738/11332/6576/9567/2033/3091/5634/5230/23417/4833/23205/2639/4967/3614/51422/2645/203/2584/230/51166/506/2597/7167/51715/10846/3157/8382/3156/8622/5144/523/1716/8604/271/515/84618/6785/9414/1743/113/8034/23597/2181/514/51000/27109/30833/80025/10606/8459/4354/5538/47/5160/5901/272/3295/4907/517/8803/4609/109/471/60490/8654/9061/79631/9611/3607/5211/351/29922/55811/142/8573/8473/50808/51144/1740/134145/1737/54995/498/5163/2977/5213/53354/26289/518/522/221264/136332/1836/132/80201/3098/195827/7498/5207/137964/83440/5152/23181/115/5563/4880/10654/8833/2982/79993/23305/107/221937/318/2203/509/3251/3948/10632/10476/6774/521/3094/8460/79071/3643/55669/5223/27115/8801/79877/111/27284/197322/3615/51341/55526/347736/26137/5571/123876/641371/5142/122622/527/5138/5465/387712/120892/100/6799/9583/55753/5167/84188/54898/131870/9060/4976/790955/5150/201562/390916/158/9551/539/4831/109703458/11165/79873	201
GO:0007034	vacuolar transport	93/8285	148/14199	0.151497	0.933912	0.906172	4074/3920/27072/51534/23274/9765/55187/84067/55850/55737/4734/7251/7879/25978/51510/29911/10042/10490/128866/54602/22898/59284/54664/3312/79158/411/51652/9525/55297/4035/23163/22863/54832/27243/80762/27183/8546/55207/6272/51361/9392/9648/51028/8027/63971/6653/65082/79720/4864/114804/93343/59283/81609/1130/388/51542/245972/203228/55293/63894/143187/57724/137492/10239/11267/23400/7805/138050/164/55048/84376/9482/4534/79643/1176/2580/22906/23585/26985/5071/9146/51479/3916/120892/30849/3482/5660/23230/57154/201475/54741/57132/8031	93
GO:0051384	response to glucocorticoid	73/8285	115/14199	0.152529	0.939294	0.911394	8837/799/3670/1373/10076/387/4129/490/5743/1906/594/5978/7023/10081/3717/23205/2692/6198/595/4192/2690/2908/590/90/3485/6382/54206/2309/687/5290/11335/10888/7538/1036/5111/3586/1545/2660/9101/306/121278/3480/4916/9353/6715/5066/1977/498/678/10018/3192/114907/5207/6781/1636/808/249/3490/552/21/11170/596/361/7352/8061/7298/6586/64754/677/7332/3931/358/632	73
GO:0014068	positive regulation of phosphatidylinositol 3-kinase signaling	40/8285	61/14199	0.154521	0.942426	0.914433	51384/1634/3479/3082/4734/56005/2260/7042/23411/3717/4150/219699/867/7337/2335/847/5156/79899/2247/1950/3480/4916/56034/4915/284/118788/3815/4824/4920/5747/80310/3643/2066/3059/2149/4919/10507/5649/5154/4914	40
GO:0009259	ribonucleotide metabolic process	211/8285	345/14199	0.154633	0.942426	0.914433	204/10165/54677/10157/60481/3479/159/56474/2983/55711/5214/5315/387/5165/9759/80347/2182/6095/5151/2023/38/9605/1739/32/22978/51548/57103/108/5236/8671/5663/260425/1738/139596/11332/51733/6576/9567/2033/3091/5634/5230/23417/4833/23205/2639/4967/3614/51422/2645/203/2584/230/51166/506/2597/7167/51715/10846/3157/8382/3156/8622/5144/7372/523/1716/8604/271/515/84618/6785/9414/1743/113/8034/23597/2181/514/51000/27109/30833/80025/10606/8459/83549/4354/5538/47/5160/5901/272/3295/4907/517/79621/8803/4609/109/471/60490/8654/9061/79631/9611/3607/5211/351/29922/7371/55811/142/8573/8473/50808/51144/1740/134145/1737/54995/498/5163/2977/5213/53354/26289/518/522/221264/136332/1836/132/80201/3098/195827/7498/5207/137964/83440/5152/23181/115/51727/5563/4880/10654/8833/2982/79993/23305/107/221937/318/2203/509/3251/3948/10632/10476/6774/521/3094/8460/79071/3643/55669/5223/27115/1503/8801/79877/111/27284/197322/3615/51341/55526/347736/26137/5571/123876/641371/5142/122622/527/5138/5465/387712/1806/120892/100/6799/9583/55753/5167/84188/54898/131870/9060/4976/790955/5150/201562/390916/158/9551/539/4831/109703458/11165/79873	211
GO:0021799	cerebral cortex radially oriented cell migration	22/8285	32/14199	0.154888	0.942426	0.914433	5048/23224/3912/2737/26468/57178/57142/153090/7804/27185/285025/23353/81565/1499/653464/84750/1600/2290/8851/5454/5649/5455	22
GO:0040001	establishment of mitotic spindle localization	22/8285	32/14199	0.154888	0.942426	0.914433	5048/54908/23291/23332/10403/9183/3837/10253/55755/51203/6993/79648/3688/2697/23122/10252/4085/81565/5347/89958/3064/137886	22
GO:0044319	wound healing, spreading of cells	22/8285	32/14199	0.154888	0.942426	0.914433	960/387/10979/23332/634/55612/1839/11235/6239/1861/83478/23671/90102/6868/146206/2909/10630/23122/977/57591/2316/2475	22
GO:0060317	cardiac epithelial to mesenchymal transition	22/8285	32/14199	0.154888	0.942426	0.914433	51384/7049/7042/7472/7046/2022/2253/90/57142/7291/6615/10439/6926/23493/4089/27250/4487/10252/23462/55273/3516/9241	22
GO:0090505	epiboly involved in wound healing	22/8285	32/14199	0.154888	0.942426	0.914433	960/387/10979/23332/634/55612/1839/11235/6239/1861/83478/23671/90102/6868/146206/2909/10630/23122/977/57591/2316/2475	22
GO:0120033	negative regulation of plasma membrane bounded cell projection assembly	22/8285	32/14199	0.154888	0.942426	0.914433	9912/4134/10198/2665/5909/9738/23189/7016/4117/57489/117177/83478/84260/115704/9353/51256/107080638/653464/79598/8558/347240/51466	22
GO:0009124	nucleoside monophosphate biosynthetic process	27/8285	40/14199	0.154961	0.942426	0.914433	159/139596/5634/3614/7372/1716/271/10606/1854/1635/83549/272/471/7371/5631/132/1633/51727/8833/318/3251/7084/7298/3615/122622/100/158	27
GO:0032768	regulation of monooxygenase activity	27/8285	40/14199	0.154961	0.942426	0.914433	5291/949/3091/2717/857/10392/4790/1594/7421/4883/11315/8074/92/2643/7014/207/51070/1956/116150/808/2672/7015/538/2668/340481/9722/1719	27
GO:0034205	amyloid-beta formation	27/8285	40/14199	0.154961	0.942426	0.914433	3479/6093/8301/5663/57142/2043/51107/23163/6253/10313/9475/6653/6252/5664/4915/114134/1859/9619/23385/10972/5621/9001/6667/54103/23621/55851/10418	27
GO:0060412	ventricular septum morphogenesis	27/8285	40/14199	0.154961	0.942426	0.914433	2263/7049/7042/7046/657/7468/7474/3280/90/6659/53834/6926/23493/4089/9353/60485/8321/64783/23462/3516/6091/23414/161882/9241/6586/6092/659	27
GO:0030902	hindbrain development	82/8285	130/14199	0.156429	0.950111	0.92189	1272/23026/3309/2296/6095/7515/2736/5362/4983/5663/8455/84678/16/372/25861/25/1399/655/23322/8925/136319/4967/3199/2146/6532/2648/4669/4192/2735/653/3280/5013/79971/8443/58155/9928/3213/79809/146057/8854/23287/54806/22891/471/3184/2247/1950/6751/3480/7157/473/4781/3688/5457/2895/2047/23385/91137/27089/57107/2020/538/1152/1398/1499/5604/4204/200894/596/85442/1600/9001/6712/3212/8851/5781/2624/18/8624/9241/80184/8861	82
GO:0009144	purine nucleoside triphosphate metabolic process	51/8285	79/14199	0.156709	0.950111	0.92189	10165/387/2023/9605/9567/25939/4833/3614/51422/506/51715/8382/523/1716/8604/515/514/27109/5901/517/55270/4609/79631/29922/142/50808/134145/498/518/522/221264/132/318/509/3948/10632/10476/521/55669/3615/347736/527/5465/120892/100/131870/4976/790955/9551/539/4831	51
GO:0009791	post-embryonic development	51/8285	79/14199	0.156709	0.950111	0.92189	2067/54542/639/2263/10512/5663/546/3717/25/54928/10848/7046/2625/59338/57003/113246/7915/7422/2566/93/55870/34/10765/48/27161/64919/23418/3658/9314/57282/4594/472/84159/10018/4929/4643/23515/4880/25976/2200/8879/4204/6335/596/4087/6887/3482/23334/2475/26058/6414	51
GO:0061458	reproductive system development	227/8285	372/14199	0.157148	0.95179	0.923519	2288/3207/7812/2067/10046/5926/9820/1495/3309/4254/54477/51742/2296/4438/639/8531/841/51665/259266/2263/22846/26528/5743/10371/1739/4036/79977/8648/546/4216/10959/3294/25831/7042/4436/3326/23411/1399/5594/23598/79879/11144/51493/8846/3091/6789/655/22862/2254/6299/23205/6788/268/2116/5764/7472/10049/3209/4521/2737/7046/2625/59338/2253/595/329/867/1594/2735/7421/57122/1432/653/7422/9421/8614/7337/7474/3280/57448/6382/2034/1718/55870/10765/2309/5311/157506/89884/81930/92/10549/3623/6615/5469/8195/128637/4435/8894/3239/599/3169/9667/5914/5468/3021/4678/3295/7482/10468/192670/5156/8728/6926/269/23493/83990/3586/9394/2516/4609/152006/1761/6194/2295/23213/1545/3417/658/675/93649/80000/409/4089/6647/207/10733/151449/7110/55840/9353/8893/6715/84870/1956/2796/472/6768/84159/2674/2697/10018/10461/9510/51738/3815/57728/6781/1636/113026/64783/25976/59343/3148/25836/22836/7098/2661/23462/5654/8879/10818/4824/10653/1499/7536/3516/11086/10116/5604/4920/5747/23414/7314/10761/3643/55636/598/2186/596/3400/682/9420/6670/56977/6777/344758/26259/8061/10409/10265/5781/2624/8204/29072/5324/9241/6586/9021/83943/7490/6092/7026/677/2175/7784/10388/4311/100/5154/5660/4914/374900/91603/659/55366/8031	227
GO:0007224	smoothened signaling pathway	85/8285	135/14199	0.157452	0.952087	0.923807	1387/1495/57545/28996/2263/57560/6095/2121/2736/7289/51668/11020/9786/51098/2254/23322/64927/79989/2737/51684/51174/90410/83871/2735/5992/79770/3280/55081/6738/8643/26123/55717/6491/79809/860/4821/8445/146057/3169/4294/22856/22873/80210/5082/26160/403/55212/5925/25989/2622/5567/23432/51057/64839/51473/221322/2719/26091/55835/7545/57728/199221/755/4825/55764/27152/64399/154865/5015/8945/374654/4735/79867/6474/4920/200894/2131/200728/79659/9742/137392/283219/5167/79583/221914	85
GO:0034446	substrate adhesion-dependent cell spreading	65/8285	102/14199	0.157521	0.952087	0.923807	9341/387/55679/10979/6480/2192/8516/55604/57091/8455/5829/22798/3912/25/8829/1399/11078/8874/1955/23189/7016/26033/708/9404/4192/23603/10675/3676/2335/335/9928/9270/57580/6239/3915/5879/3685/55435/64098/23671/80005/83706/1793/2241/10461/10630/22854/10109/4241/79778/1398/5747/84168/5881/3987/253725/79834/811/1946/10519/5034/29780/2316/55742/6281	65
GO:0016073	snRNA metabolic process	35/8285	53/14199	0.159155	0.953726	0.925397	6617/55596/23517/23016/10179/64863/26512/55756/55174/8178/51010/57508/22936/11340/79871/79066/79664/23404/1736/114034/10208/57117/25896/84524/92105/23379/55656/6619/6621/7702/5394/10302/51574/80789/118460	35
GO:0060998	regulation of dendritic spine development	35/8285	53/14199	0.159155	0.953726	0.925397	5048/27067/84062/23105/816/25791/5597/5063/5663/4208/2332/5802/22849/9148/1982/23316/7337/547/4076/3706/10097/8499/221935/50807/54149/7804/100528062/27185/382/22871/26115/653464/5649/3066/80823	35
GO:1901224	positive regulation of NIK/NF-kappaB signaling	35/8285	53/14199	0.159155	0.953726	0.925397	5610/54542/387/3430/1906/2033/54976/8717/10725/10392/23328/8809/9111/10616/192669/84868/149041/351/1956/6188/27250/4306/1896/7805/7098/54765/54386/5245/3987/7189/811/219790/3654/11331/1654	35
GO:0036503	ERAD pathway	68/8285	107/14199	0.159316	0.953726	0.925397	3309/51528/8975/4287/27248/6400/54431/55741/111089941/80020/9097/55757/6449/857/10613/57003/7466/4121/23197/80267/26270/7706/55829/9695/337867/29979/84900/56886/23392/1861/79139/51439/55298/91445/57333/23190/84236/285533/10299/11160/54788/55768/1047/29761/267/118424/126433/201595/79982/91147/79089/202052/11236/10869/9024/11253/811/55432/91304/7327/11124/5071/29978/51136/258010/51465/7844/51608	68
GO:1990542	mitochondrial transmembrane transport	54/8285	84/14199	0.159641	0.953726	0.925397	10165/55013/63933/51660/5250/6576/6547/10469/92609/9512/10367/80273/1374/29074/55186/8604/29103/92014/57380/79085/7263/22/87178/64116/10939/147407/5664/3329/54977/51312/83447/291/9868/81894/286097/90550/118980/9131/1376/131474/94081/221154/3954/84275/9804/7352/168620/284427/83733/89874/119559/387990/11194/7416	54
GO:0008090	retrograde axonal transport	15/8285	21/14199	0.1599	0.953726	0.925397	5048/23291/10749/547/23287/84709/6647/66000/1740/667/81565/3799/9001/84871/1778	15
GO:0009083	branched-chain amino acid catabolic process	15/8285	21/14199	0.1599	0.953726	0.925397	38/56922/594/1738/587/11112/3155/4329/3712/1629/54511/549/27034/36/26275	15
GO:0009312	oligosaccharide biosynthetic process	15/8285	21/14199	0.1599	0.953726	0.925397	2530/10402/2683/81849/6487/6483/2203/124872/4247/2525/8708/10690/2524/10317/2526	15
GO:0010954	positive regulation of protein processing	15/8285	21/14199	0.1599	0.953726	0.925397	2023/4627/55848/10162/9532/84236/101/7123/4241/3818/302/147372/6900/6281/10418	15
GO:0021846	cell proliferation in forebrain	15/8285	21/14199	0.1599	0.953726	0.925397	2263/5108/9253/2737/80709/2253/85440/9928/6496/10642/27185/84376/153241/5454/5455	15
GO:0048199	vesicle targeting, to, from or within Golgi	15/8285	21/14199	0.1599	0.953726	0.925397	8452/56681/10959/8729/10342/59349/55435/1453/9919/84364/51128/10972/84984/26286/10016	15
GO:0060333	interferon-gamma-mediated signaling pathway	15/8285	21/14199	0.1599	0.953726	0.925397	7294/3326/3717/3055/11140/6772/9111/5469/5468/83666/84166/7157/3716/54625/5771	15
GO:0071378	cellular response to growth hormone stimulus	15/8285	21/14199	0.1599	0.953726	0.925397	5829/3717/7297/3718/2690/9518/4609/51738/3716/6774/5747/6777/5770/55777/54741	15
GO:1901800	positive regulation of proteasomal protein catabolic process	71/8285	112/14199	0.160907	0.958758	0.93028	2729/54467/114881/51667/9604/8554/25897/5601/8975/4287/28951/55743/23609/51548/5663/2932/5705/6790/25831/9978/5716/2332/8312/9810/6449/51343/857/1855/9532/1452/7341/127544/29979/84900/4193/153090/255488/55212/91445/144165/160418/1453/207/64326/154214/6872/9781/57630/153769/10444/5701/79699/25898/285671/25820/5347/26263/344558/10221/26259/10425/5886/91304/5071/116224/29978/6613/120892/51136/65992/1454	71
GO:1901888	regulation of cell junction assembly	103/8285	165/14199	0.161449	0.961013	0.932468	26073/5583/7414/27067/2042/22998/9423/9748/387/6093/55737/9448/10979/23332/2239/4208/25/8829/9647/23394/79953/27286/3551/857/2889/22943/1845/9693/5818/23603/23316/56940/7422/7474/1981/57669/5906/9270/6615/5908/23499/261734/5786/9475/577/2045/5879/7057/347902/4916/54828/351/51057/90102/26045/4915/5795/2895/10160/5789/2047/51738/8321/64084/100528062/1636/10611/23122/145581/382/7248/4088/1613/55209/11170/5747/3987/22871/4884/22883/257194/79834/386724/627/151306/5021/575/10082/71/1946/6092/23768/6585/10507/375790/3556/54413/6281/4914/8861/80823/8292/342184	103
GO:0090288	negative regulation of cellular response to growth factor stimulus	57/8285	89/14199	0.162217	0.962081	0.933504	8837/1634/25960/5291/28996/4734/10272/4036/57556/25805/25/2625/22943/64750/7323/7474/57045/5468/23111/10253/6498/153090/23213/6653/51496/7057/4091/2247/10140/1745/9353/8573/63978/9350/3087/10563/8321/90993/6497/7498/4681/100532736/221496/10252/168667/5654/2200/3592/10251/9241/9146/390598/5770/55959/51592/57154/10016	57
GO:0008406	gonad development	115/8285	185/14199	0.16262	0.962081	0.933504	3207/7812/2067/10046/5926/1495/3309/4254/51742/2296/4438/8531/259266/10371/4036/546/7042/4436/23411/1399/23598/11144/22862/2254/6299/23205/268/4521/7046/2625/59338/2253/595/867/57122/7422/7337/7474/6382/2309/157506/81930/92/10549/3623/8195/128637/8894/599/9667/5914/3021/4678/3295/7482/10468/192670/5156/269/83990/2516/4609/152006/1761/1545/3417/658/675/409/4089/6647/7110/9353/8893/6715/2796/472/84159/2674/2697/10018/9510/3815/57728/1636/25976/3148/22836/7098/2661/8879/4824/7536/11086/23414/7314/3643/598/596/6777/344758/10409/10265/8204/6586/83943/7490/6092/7026/2175/7784/5154/4914/91603/8031	115
GO:0002204	somatic recombination of immunoglobulin genes involved in immune response	30/8285	45/14199	0.163101	0.962081	0.933504	2067/7158/7037/4292/9984/55183/4436/4683/51010/6830/7468/51111/9025/2956/7292/54537/80762/84787/23075/3586/121260/3329/22976/165918/200558/9156/3981/79915/56941/118460	30
GO:0002208	somatic diversification of immunoglobulins involved in immune response	30/8285	45/14199	0.163101	0.962081	0.933504	2067/7158/7037/4292/9984/55183/4436/4683/51010/6830/7468/51111/9025/2956/7292/54537/80762/84787/23075/3586/121260/3329/22976/165918/200558/9156/3981/79915/56941/118460	30
GO:0030838	positive regulation of actin filament polymerization	30/8285	45/14199	0.163101	0.962081	0.933504	55971/10344/10178/10787/387/1739/55604/3055/5216/57482/3071/11135/80115/51429/9873/10435/2241/4690/146206/10602/25802/10109/253260/382/5581/253725/23580/51466/2475/342184	30
GO:0043038	amino acid activation	30/8285	45/14199	0.163101	0.962081	0.933504	6301/55699/16/124454/2617/6897/5917/1615/10056/10352/55157/57505/57470/51520/4677/8565/79587/2058/79731/51067/7453/80222/10667/57038/3035/123283/3376/92935/283459/80755	30
GO:0045190	isotype switching	30/8285	45/14199	0.163101	0.962081	0.933504	2067/7158/7037/4292/9984/55183/4436/4683/51010/6830/7468/51111/9025/2956/7292/54537/80762/84787/23075/3586/121260/3329/22976/165918/200558/9156/3981/79915/56941/118460	30
GO:0050919	negative chemotaxis	30/8285	45/14199	0.163101	0.962081	0.933504	7869/9423/387/10371/10512/54437/57556/9037/7474/335/8828/55558/2045/10505/80031/3685/9353/223117/3084/6091/9723/8633/6586/1946/6092/23768/6585/10507/5154/91584	30
GO:0070849	response to epidermal growth factor	30/8285	45/14199	0.163101	0.962081	0.933504	8837/7175/2296/5151/5076/5594/1845/56940/4691/54206/5335/5469/7538/90417/51763/153090/4609/8826/5170/64762/207/1956/678/1915/4176/94056/6777/2066/5781/677	30
GO:0150115	cell-substrate junction organization	60/8285	94/14199	0.164483	0.969264	0.940474	26073/7414/2042/22998/9748/1308/387/6093/9448/87/10979/23332/3655/10580/25/8829/9647/8874/10391/1845/23603/56940/7422/57669/2335/9270/23499/3691/5786/9475/3915/55901/5879/7094/7057/54828/8394/51057/9922/90102/5795/667/23122/382/7248/4088/10982/1613/11170/5747/3987/596/79834/5339/71/1946/613/6281/8861/342184	60
GO:0006359	regulation of transcription by RNA polymerase III	20/8285	29/14199	0.165642	0.969646	0.940844	10178/9031/7629/57680/55290/8178/23451/7913/79664/10514/57521/84524/8467/23379/9188/7702/2972/2475/2074/25850	20
GO:0045616	regulation of keratinocyte differentiation	20/8285	29/14199	0.165642	0.969646	0.940844	5583/2296/6093/79977/55506/1594/7421/9555/54206/3204/8202/5469/7538/29841/9475/135228/360/677/10626/4831	20
GO:1901185	negative regulation of ERBB signaling pathway	20/8285	29/14199	0.165642	0.969646	0.940844	9961/5774/26469/7251/7879/5663/27131/5641/1845/867/868/54206/58533/153090/1956/5795/57732/5771/79643/27246	20
GO:0021879	forebrain neuron differentiation	25/8285	37/14199	0.165702	0.969646	0.940844	2263/10371/8829/4967/26468/57178/9693/3280/1746/8828/23314/64919/57688/55558/57282/1745/27185/27089/538/7314/166614/23440/79625/2290/2624	25
GO:0022602	ovulation cycle process	25/8285	37/14199	0.165702	0.969646	0.940844	3309/7042/23411/268/59338/5608/2309/7043/5156/2516/2660/658/409/9353/5066/9510/2661/8879/6777/344758/8204/6586/6092/7784/91603	25
GO:0022616	DNA strand elongation	25/8285	37/14199	0.165702	0.969646	0.940844	3980/4361/64710/10714/9837/79913/5422/4683/4173/3978/5425/4172/10111/25913/54617/5111/5983/1763/5984/7015/4176/283899/4798/8607/5426	25
GO:2000772	regulation of cellular senescence	25/8285	37/14199	0.165702	0.969646	0.940844	4904/22846/5933/384/10269/23411/25/1021/657/26271/6787/10783/6909/7291/9521/7014/87178/7157/8091/7015/115004/26156/5074/55532/11179	25
GO:0007389	pattern specification process	251/8285	413/14199	0.167533	0.974432	0.945489	56603/1856/3207/57585/22955/3670/3224/7092/1767/8481/57545/2296/58524/28996/2263/2736/10371/10512/5076/5362/7289/1906/5991/5663/4208/4036/51668/79728/10959/6790/84678/1947/10683/7093/80173/5125/8829/1399/162/2033/3091/51098/655/23509/9371/57534/4281/8312/23322/56917/8701/7472/3199/3200/3202/3203/23242/2737/9355/7046/2022/657/2253/51684/22943/3216/2648/579/7704/2735/5992/653/9096/9421/4090/84100/27031/7474/3280/55081/93/57669/90/10297/5013/1746/79084/79971/8828/5311/23314/3218/3215/3213/29880/6909/92/3204/80114/3227/6491/79809/164781/6615/4821/8195/389549/3232/3235/3236/3239/8854/3169/2302/22856/2926/8553/4212/7482/10468/324/6926/54806/23493/83852/6434/10006/4010/4091/26160/51626/6496/2247/55212/658/57619/121643/2622/7157/55036/4089/63950/5567/22823/23432/4211/1745/55502/221322/92129/2719/9350/6935/472/2697/3087/7545/84976/118856/7547/54778/2114/57728/92749/6497/199221/168507/4681/100532736/6781/6493/7832/5681/138162/163589/4487/56983/23272/10252/27152/64399/57057/23462/203286/55172/123016/5015/25911/10818/4088/4824/5090/1499/3516/648/2668/8313/80319/4920/55130/200894/5986/6091/3233/3219/2186/4300/220136/3212/8557/4087/2290/25914/10409/57453/63917/2066/84667/10194/221400/3225/3226/2131/3214/54880/9241/7490/6092/7026/5087/64853/79659/9742/145873/57801/5649/23424/7516/80055/3201/115948/3221/444/8861/134701/659/10637/5591/161582/3217/339829	251
GO:0006892	post-Golgi vesicle-mediated transport	66/8285	104/14199	0.168229	0.974432	0.945489	27032/114879/9135/57120/9341/23041/10640/27252/23033/10890/9522/2060/55614/55763/23256/8773/10490/10139/23062/57020/8729/114815/83871/55770/64083/149371/8548/51552/55297/2181/80262/23163/54520/23499/4430/54832/60412/3996/6272/63971/6653/403/54536/55435/55204/51542/23233/2803/9919/143187/261729/10239/7805/81693/164/11031/29091/150684/1176/2580/51479/3916/4644/23230/6248/6844	66
GO:0097581	lamellipodium organization	52/8285	81/14199	0.169246	0.974432	0.945489	51177/960/6642/7414/10787/6624/55604/3983/8874/23189/23603/8936/64083/10096/55704/5290/6239/79902/9459/92154/10810/10451/5879/10006/5168/10097/2660/10152/9353/55909/3688/2241/5800/3815/4690/10163/26053/146206/7410/10630/10109/84448/538/1901/22885/79647/221178/29780/2475/6643/11344/55845	52
GO:0045010	actin nucleation	33/8285	50/14199	0.169838	0.974432	0.945489	85477/10787/55604/9463/8976/10094/8936/10096/10095/9026/10810/56907/81873/9873/10097/10152/55435/375/10788/133746/10163/146206/126820/56203/25802/10109/27236/9897/51466/84501/10552/342184/55845	33
GO:0006901	vesicle coating	13/8285	18/14199	0.170158	0.974432	0.945489	8452/56681/10959/8729/10342/59349/1453/9919/84364/51128/10972/26286/10016	13
GO:0015693	magnesium ion transport	13/8285	18/14199	0.170158	0.974432	0.945489	57185/84061/79815/7991/57380/84102/81614/54805/152519/93380/348938/54503/23390	13
GO:0019081	viral translation	13/8285	18/14199	0.170158	0.974432	0.945489	7812/9474/51386/8662/8661/440275/8666/1660/6741/1939/9140/5094/28985	13
GO:0019896	axonal transport of mitochondrion	13/8285	18/14199	0.170158	0.974432	0.945489	6683/3091/51566/66008/23287/84709/9638/7345/9001/22906/84871/4976/3281	13
GO:0021533	cell differentiation in hindbrain	13/8285	18/14199	0.170158	0.974432	0.945489	6095/4983/8925/136319/79809/23287/2895/91137/538/85442/2624/9241/8861	13
GO:0033151	V(D)J recombination	13/8285	18/14199	0.170158	0.974432	0.945489	5423/6929/6932/78996/64919/9730/472/7518/64421/3148/5896/3981/5591	13
GO:0044346	fibroblast apoptotic process	13/8285	18/14199	0.170158	0.974432	0.945489	637/8452/9262/57680/5290/4609/7157/10018/10428/9263/8539/2621/7516	13
GO:0045822	negative regulation of heart contraction	13/8285	18/14199	0.170158	0.974432	0.945489	6717/3717/5144/2281/148/80763/8654/476/156/488/125111/55328/7442	13
GO:0045947	negative regulation of translational initiation	13/8285	18/14199	0.170158	0.974432	0.945489	7175/27102/2332/51247/27161/400961/468/440275/1965/1979/5936/1978/8637	13
GO:0046794	transport of virus	13/8285	18/14199	0.170158	0.974432	0.945489	23633/2060/2332/3839/10332/857/9972/684/6993/9397/3838/53373/440400	13
GO:0060487	lung epithelial cell differentiation	13/8285	18/14199	0.170158	0.974432	0.945489	79977/55151/3202/4048/1385/25803/7067/3169/2302/4781/7068/60485/3516	13
GO:0071545	inositol phosphate catabolic process	13/8285	18/14199	0.170158	0.974432	0.945489	9108/3632/8871/8898/54928/8821/51763/3612/56623/3628/8867/3633/11165	13
GO:0110154	RNA decapping	13/8285	18/14199	0.170158	0.974432	0.945489	23644/83594/7538/25819/167227/27257/56478/55629/131870/29883/197135/11165/55802	13
GO:1990840	response to lectin	13/8285	18/14199	0.170158	0.974432	0.945489	1387/2534/5063/2033/3551/3824/6885/4609/6850/64581/7189/5062/5336	13
GO:1990858	cellular response to lectin	13/8285	18/14199	0.170158	0.974432	0.945489	1387/2534/5063/2033/3551/3824/6885/4609/6850/64581/7189/5062/5336	13
GO:0030326	embryonic limb morphogenesis	72/8285	114/14199	0.171119	0.974432	0.945489	56603/3207/1387/5307/5915/7289/5663/79977/51776/7042/51098/655/2254/6299/23322/54928/1749/64327/3209/2737/657/2253/22943/4621/7704/7474/3065/1889/157506/6909/7291/8434/3227/860/5469/3235/3236/3239/8854/6926/7020/2201/4089/51057/3899/80856/221322/2768/2719/340419/341640/4154/2697/10018/57728/6497/28982/4487/27152/25836/1499/6474/4920/55636/3226/9241/5087/79659/9742/3066/140467/79583	72
GO:0035113	embryonic appendage morphogenesis	72/8285	114/14199	0.171119	0.974432	0.945489	56603/3207/1387/5307/5915/7289/5663/79977/51776/7042/51098/655/2254/6299/23322/54928/1749/64327/3209/2737/657/2253/22943/4621/7704/7474/3065/1889/157506/6909/7291/8434/3227/860/5469/3235/3236/3239/8854/6926/7020/2201/4089/51057/3899/80856/221322/2768/2719/340419/341640/4154/2697/10018/57728/6497/28982/4487/27152/25836/1499/6474/4920/55636/3226/9241/5087/79659/9742/3066/140467/79583	72
GO:1902414	protein localization to cell junction	55/8285	86/14199	0.171806	0.974432	0.945489	9912/7414/5874/5601/5590/56850/55737/10979/60/1739/2239/1832/51201/23370/59284/51599/3315/51104/1855/8649/9379/5818/7474/5906/9414/23096/84952/11127/1742/102/23162/91862/1740/9456/55625/23426/84885/2905/160622/3716/5913/83700/4218/10815/22871/3799/4884/22883/1605/5062/10082/71/27445/5649/5175	55
GO:0003281	ventricular septum development	44/8285	68/14199	0.173178	0.974432	0.945489	163/639/2263/7049/4036/25831/7042/9321/6299/3209/7046/2625/657/51684/7468/5754/7474/3280/90/11064/6659/53834/6926/23493/4193/4091/4089/9353/60485/8321/64783/23462/10818/84516/3516/6091/23414/161882/9241/6586/6092/5138/4194/659	44
GO:0071364	cellular response to epidermal growth factor stimulus	28/8285	42/14199	0.174378	0.974432	0.945489	8837/2296/5151/5076/1845/56940/4691/54206/5335/5469/7538/90417/51763/153090/4609/8826/5170/64762/207/1956/678/1915/4176/94056/6777/2066/5781/677	28
GO:1903202	negative regulation of oxidative stress-induced cell death	28/8285	42/14199	0.174378	0.974432	0.945489	2534/3082/5151/5978/23411/25793/3091/4233/3315/135112/8382/27429/11315/10131/468/3586/7295/207/23657/8321/55074/7248/9529/5598/1499/5071/120892/2876	28
GO:0002011	morphogenesis of an epithelial sheet	36/8285	55/14199	0.175464	0.974432	0.945489	1856/960/387/10979/23332/634/655/55612/284217/1855/653/1839/11235/7474/6654/6239/1861/83478/23671/90102/55327/6868/146206/2909/10630/23122/57057/94134/1605/3212/977/3214/57591/2316/2475/65979	36
GO:0051438	regulation of ubiquitin-protein transferase activity	36/8285	55/14199	0.175464	0.974432	0.945489	6224/54165/5663/8555/10059/25/8312/51343/3984/23142/26271/9532/6500/6209/11315/84930/6125/9349/84259/55527/6135/6167/55208/9184/701/4085/8945/9529/5347/648/10116/6201/11065/7334/7332/10210	36
GO:1903317	regulation of protein maturation	36/8285	55/14199	0.175464	0.974432	0.945489	26022/6196/2023/2734/4627/51098/1522/22900/55848/10162/5992/9532/7850/9528/6659/79094/7057/5567/84236/29934/101/831/861/7123/4241/3818/11236/5621/143458/302/147372/6900/120892/6281/3633/10418	36
GO:0044272	sulfur compound biosynthetic process	87/8285	139/14199	0.175651	0.974432	0.945489	2729/6482/60481/64132/84245/27430/3029/10402/5165/2182/38/32/4258/1738/4507/2678/6576/4522/23417/23205/2639/6505/7358/29940/10090/4548/6785/84068/262/2181/4552/51000/6487/79066/4357/79094/1036/11046/2686/5538/47/5160/22856/23563/55501/64579/9061/51380/494143/58478/56548/55790/51144/51074/1737/23657/4143/2132/5163/83539/284/1836/6483/875/102724560/23181/441024/79993/23305/8509/4144/55454/10678/79071/126792/79369/197322/51363/2131/6667/27010/54898/337876/9060/201562/109703458/728226	87
GO:0048639	positive regulation of developmental growth	90/8285	144/14199	0.176209	0.974432	0.945489	5048/6792/3479/22902/23327/8531/9423/2263/6857/7049/9175/32/1906/22999/4208/9962/825/7430/8829/23394/2254/51760/59284/7472/2692/3984/6387/657/2253/6198/1982/2735/8437/1432/7422/9037/2690/2335/1385/5357/6909/57699/8195/23499/10038/23025/51761/23493/2247/114804/207/2803/9472/118813/51738/27185/25836/57057/81565/5479/57611/3516/23414/983/4534/3643/55636/23566/596/6777/29882/9699/627/10409/2066/9798/23236/1946/5454/7490/5071/57698/10507/375790/7784/50618/57154/2664/659/11344	90
GO:0006029	proteoglycan metabolic process	47/8285	73/14199	0.176578	0.974432	0.945489	1634/2137/64132/3479/54928/9806/7358/29940/10090/135152/3373/9917/64377/9375/9953/22856/55501/9394/23213/64579/658/1280/56548/55790/6934/26229/2132/9653/83539/92370/2135/133584/8509/1499/55454/90161/79625/126792/6448/51363/2131/266722/50859/55959/337876/659/222537	47
GO:0048762	mesenchymal cell differentiation	135/8285	219/14199	0.176937	0.974432	0.945489	51384/7869/3670/25937/23187/3082/55734/9820/2042/4254/2296/2263/6093/55593/7049/6949/10979/23332/10371/10512/5076/2260/1906/4208/54437/2932/1947/57556/7042/25805/8829/5594/10521/3091/655/7472/2146/7046/80709/2022/2625/657/2253/1655/4192/23603/653/9037/83989/5515/7474/3280/57669/90/57142/84695/2335/6772/2043/4139/59349/8828/7043/157506/7291/152007/6615/84172/8854/3169/10439/4017/9475/6926/23493/10505/10253/7080/153090/2295/6386/80031/4089/90102/64839/6934/8091/27250/1909/223117/7074/3084/10630/2487/4487/23122/23272/10252/202151/57057/23462/161742/9221/55273/4088/1499/3516/2668/8313/753/202018/9723/1000/4902/596/1605/4087/205717/2066/8092/2131/9241/80139/283149/23275/10507/399473/3066/2316/147906/3182/200734/2475/65979/10016	135
GO:0008535	respiratory chain complex IV assembly	18/8285	26/14199	0.177403	0.974432	0.945489	1352/1355/617/55744/79072/6341/51241/51204/10063/285521/388753/51287/493753/28958/100303755/90639/389203/84334	18
GO:0016226	iron-sulfur cluster assembly	18/8285	26/14199	0.177403	0.974432	0.945489	10101/150274/10539/3313/22/81689/23479/9391/80224/64210/7498/2395/84191/200205/51218/27158/57128/9054	18
GO:0018200	peptidyl-glutamic acid modification	18/8285	26/14199	0.177403	0.974432	0.945489	29105/60509/2346/95681/23093/164395/25941/23287/79739/91978/142/340351/254173/158135/84871/154807/26140/123624	18
GO:0022011	myelination in peripheral nervous system	18/8285	26/14199	0.177403	0.974432	0.945489	23405/79152/10397/208/57211/3691/6647/207/4915/56288/3084/6497/91137/79628/1605/5339/5454/4763	18
GO:0031163	metallo-sulfur cluster assembly	18/8285	26/14199	0.177403	0.974432	0.945489	10101/150274/10539/3313/22/81689/23479/9391/80224/64210/7498/2395/84191/200205/51218/27158/57128/9054	18
GO:0032292	peripheral nervous system axon ensheathment	18/8285	26/14199	0.177403	0.974432	0.945489	23405/79152/10397/208/57211/3691/6647/207/4915/56288/3084/6497/91137/79628/1605/5339/5454/4763	18
GO:0042059	negative regulation of epidermal growth factor receptor signaling pathway	18/8285	26/14199	0.177403	0.974432	0.945489	9961/5774/7251/7879/5663/27131/1845/867/868/54206/58533/153090/1956/5795/57732/5771/79643/27246	18
GO:0051571	positive regulation of histone H3-K4 methylation	18/8285	26/14199	0.177403	0.974432	0.945489	55904/672/51230/1789/84148/55683/4297/1786/23168/54934/80349/4089/8473/22976/26053/1499/7469/9646	18
GO:1904353	regulation of telomere capping	18/8285	26/14199	0.177403	0.974432	0.945489	2067/11284/5588/23293/7515/4216/8550/5594/4683/80351/10111/4751/7014/3184/472/140609/2072/9212	18
GO:0009187	cyclic nucleotide metabolic process	23/8285	34/14199	0.177445	0.974432	0.945489	2983/6095/5151/108/10846/8622/5144/271/113/109/8654/55811/2977/5152/115/4880/2982/107/27115/111/5142/5138/5150	23
GO:0010092	specification of animal organ identity	23/8285	34/14199	0.177445	0.974432	0.945489	3207/3670/2263/5076/4208/4036/7472/2737/2253/22943/7474/3227/7482/2247/10252/10818/1499/3516/2668/8313/6091/2131/6092	23
GO:0043162	ubiquitin-dependent protein catabolic process via the multivesicular body sorting pathway	23/8285	34/14199	0.177445	0.974432	0.945489	4734/7251/25978/51510/128866/51652/9525/27243/27183/51028/8027/79720/10040/93343/137492/11267/51271/55048/79643/89853/390595/57132/27246	23
GO:0072528	pyrimidine-containing compound biosynthetic process	23/8285	34/14199	0.177445	0.974432	0.945489	1373/56474/139596/4833/8382/7372/1854/1635/83549/29922/7371/5631/26289/51727/7084/1841/1503/7298/200895/347736/27010/2475/4831	23
GO:0031497	chromatin assembly	102/8285	164/14199	0.177601	0.974432	0.945489	23028/22955/23304/7175/51773/53615/11176/51548/55183/7994/546/23411/55506/7290/23347/10664/8312/2146/2145/25842/83989/9555/3065/29855/6418/1788/3070/5290/11335/55355/57169/8970/50809/1786/23378/3021/4678/22880/51535/83852/10541/80312/5925/22893/146059/7157/23421/9869/257218/8091/8467/254048/3017/8365/554313/8208/130951/1487/5928/23272/3148/201161/80063/8085/10036/3008/4204/25942/8493/55729/23133/55196/57673/8347/4869/64061/8971/8340/353274/64754/26013/4675/4673/23270/3006/401541/3014/3005/54737/8364/5253/85236/11177/9646/84456/387103/440689/23234/8370/8367/8360/114483833	102
GO:0031032	actomyosin structure organization	108/8285	174/14199	0.177888	0.974432	0.945489	8837/54443/8452/22998/1265/387/6093/4205/9948/10979/23332/55160/10529/1906/55604/2037/23136/79822/5829/54822/825/10580/25/8829/9647/4627/10391/23370/79784/4233/3984/7046/7016/9124/5216/5573/4621/7126/221692/1894/57669/55704/7840/1266/335/9270/7043/10174/11155/23363/8195/2318/84952/29767/85415/51763/27183/4628/9475/80206/5156/29109/5879/85462/29766/7168/91807/4089/58/8476/23671/90102/221061/3688/113622/84033/7273/10163/2035/54784/29127/56203/25802/23122/1073/123016/7248/4088/10015/1901/84978/257019/8557/253980/22843/1466/5339/5062/4703/71/4771/51466/961/6281/1902/9578/2475/10324	108
GO:0007179	transforming growth factor beta receptor signaling pathway	111/8285	179/14199	0.177949	0.974432	0.945489	1387/11171/2530/3309/4052/28996/6688/7049/10979/8516/51701/5829/8425/2734/7042/25805/3326/23411/10454/2033/54976/55612/8312/857/7046/2022/657/57178/64081/64750/83891/9404/112744/26036/56940/4015/4090/90/9480/4053/7043/4093/56937/8239/4435/57045/58533/9518/9113/5468/9315/6885/269/9392/55198/10253/7080/6498/6386/7057/4091/2660/2201/5045/5170/93649/409/7157/4089/63976/142/1030/6935/26524/6868/135228/9372/54778/26060/6497/10252/3248/2661/5654/161742/2200/4088/2339/6774/753/255743/5747/203100/9839/3175/124857/4087/163126/3725/51341/80139/283149/5465/399473/51592/79674/9719/200734/57154/23089/10637	111
GO:2000060	positive regulation of ubiquitin-dependent protein catabolic process	67/8285	106/14199	0.179145	0.974432	0.945489	2729/54467/51667/9604/8554/25897/5601/28951/55743/23609/51548/5663/2932/6790/25831/9978/5716/8312/6449/51343/857/1855/1452/7341/127544/440730/29979/23287/4193/255488/55212/1950/144165/1453/207/64326/154214/6872/9781/57630/153769/10444/79699/7805/27185/25898/285671/25820/5347/26263/5747/11236/344558/10221/26259/64110/10425/5886/5071/84871/116224/29978/6613/120892/65992/57154/1454	67
GO:0043242	negative regulation of protein-containing complex disassembly	50/8285	78/14199	0.179503	0.974432	0.945489	85477/23274/89795/23332/119/55604/118/22974/11078/4281/11075/136319/57482/10297/829/23271/5290/29767/146057/2258/157922/23075/324/26586/5962/57159/29766/10300/9711/120/130271/57466/146206/56203/25802/23122/6314/58526/50810/6588/253725/6712/55254/79929/10519/6840/6709/830/22828/11344	50
GO:0007015	actin filament organization	244/8285	402/14199	0.179644	0.974432	0.945489	55971/10344/10083/85477/8522/23221/10178/22902/8452/1495/9564/55761/26999/10787/22998/10565/387/6093/9948/87/9886/10979/23332/55160/119/6624/1739/5063/10529/55604/2195/54434/118/57091/79822/5829/7018/7430/10580/3717/25/8829/9647/11078/9463/3055/5358/23406/10391/23370/136319/4233/23242/8976/3984/7046/23189/7016/9124/6387/5216/7126/57482/23603/10094/221692/8936/9037/1809/10096/55704/7456/390/7840/829/335/9270/7043/5357/51019/10174/5290/800/3071/57580/8195/11034/3092/11135/80115/4430/55930/84952/29767/54857/51429/10095/9026/9113/1729/85415/51763/10810/23164/23075/56907/9475/80206/64780/29109/3936/5879/10006/81873/85462/9873/5962/10097/10152/29766/55435/57619/283431/54509/81624/7168/85464/4542/83872/58/375/388/23671/339768/90102/9353/10788/5921/93663/357/30011/1730/55909/203228/221061/120/90952/10435/2241/9050/133746/130271/55740/8470/7273/56776/9844/90550/51738/4643/4690/10163/57477/55607/146206/2909/126820/10602/56203/25802/10109/23122/5584/27236/22836/253260/79778/9897/94134/1073/382/123016/7248/4640/4088/201191/84940/11170/399/5881/5319/1901/5581/596/11346/171024/253725/1072/6712/8557/253980/65108/22843/4642/391/5074/5339/144347/100533183/23580/3059/5062/4703/29119/71/10634/5071/4771/57698/51466/4646/961/2316/6840/4644/6709/6281/81553/23607/1902/7169/51734/2475/830/84501/79729/57026/10552/11344/342184/55845/286527/122394733/4082	244
GO:0006305	DNA alkylation	39/8285	60/14199	0.180194	0.974432	0.945489	55904/672/6688/53615/11176/79977/10269/546/1789/9463/64863/10664/2146/51409/6018/4297/1788/3070/5290/4552/1786/54496/56154/4609/142/63978/9219/136991/29104/163589/54815/4204/8493/55729/91646/57673/79813/7490/54737	39
GO:0006306	DNA methylation	39/8285	60/14199	0.180194	0.974432	0.945489	55904/672/6688/53615/11176/79977/10269/546/1789/9463/64863/10664/2146/51409/6018/4297/1788/3070/5290/4552/1786/54496/56154/4609/142/63978/9219/136991/29104/163589/54815/4204/8493/55729/91646/57673/79813/7490/54737	39
GO:0002244	hematopoietic progenitor cell differentiation	70/8285	111/14199	0.18042	0.974432	0.945489	54443/23376/4254/2296/5610/6688/2009/57623/10272/5134/83737/7520/5663/5978/54517/23335/25/9739/6655/6547/55512/84138/23094/1021/5803/2625/9841/3313/3280/6654/23215/3213/6659/51119/7153/8546/91298/10468/5156/55008/7157/641649/79819/118856/3815/1636/103/6886/51205/54502/167153/56339/83700/11051/1938/25942/26108/157570/596/4300/3981/4291/55526/2131/3214/282991/51441/1052/10443/5591	70
GO:0007127	meiosis I	70/8285	111/14199	0.18042	0.974432	0.945489	4361/23304/5888/4438/55706/9319/4292/7155/55063/10403/8438/6790/11144/5889/10635/26271/10111/7320/27030/84057/3306/151648/29893/7153/56154/192670/83990/29988/1761/50511/675/2177/1060/256006/7013/472/83447/10018/146956/56776/9133/130951/11077/164045/151246/5885/23353/7589/5347/145645/7314/339834/79703/2072/80010/317761/5890/5892/57697/84464/10388/25788/197342/6847/22887/100130958/100507650/1325/283847/101928601	70
GO:0000463	maturation of LSU-rRNA from tricistronic rRNA transcript (SSU-rRNA, 5.8S rRNA, LSU-rRNA)	8285-11-01	15/14199	0.180896	0.974432	0.945489	8886/23481/23560/117246/54680/11224/285855/6129/84365/84154/23246	11
GO:0000712	resolution of meiotic recombination intermediates	8285-11-01	15/14199	0.180896	0.974432	0.945489	4292/7155/7153/146956/164045/2072/80010/57697/84464/197342/1325	11
GO:0002091	negative regulation of receptor internalization	8285-11-01	15/14199	0.180896	0.974432	0.945489	84058/88455/8898/79890/1742/6386/26045/302/29978/124930/6311	11
GO:0006266	DNA ligation	8285-11-01	15/14199	0.180896	0.974432	0.945489	3980/11284/5888/7515/3978/7153/54840/7518/200558/3981/2547	11
GO:0007289	spermatid nucleus differentiation	8285-11-01	15/14199	0.180896	0.974432	0.945489	6732/9025/55818/5819/50511/7110/90780/3148/26108/9403/6847	11
GO:0009200	deoxyribonucleoside triphosphate metabolic process	8285-11-01	15/14199	0.180896	0.974432	0.945489	50484/25939/1716/1854/55270/221264/132/1841/7298/100/131870	11
GO:0009263	deoxyribonucleotide biosynthetic process	8285-11-01	15/14199	0.180896	0.974432	0.945489	50484/1716/1854/1635/26289/132/1633/6240/1841/6241/7298	11
GO:0009265	2'-deoxyribonucleotide biosynthetic process	8285-11-01	15/14199	0.180896	0.974432	0.945489	50484/1716/1854/1635/26289/132/1633/6240/1841/6241/7298	11
GO:0010452	histone H3-K36 methylation	8285-11-01	15/14199	0.180896	0.974432	0.945489	7468/55870/23476/56950/54904/22976/64324/55209/29072/54880/84193	11
GO:0010829	negative regulation of glucose transmembrane transport	8285-11-01	15/14199	0.180896	0.974432	0.945489	51548/2887/6814/55829/51763/55198/4609/1636/5579/5167/6248	11
GO:0032239	regulation of nucleobase-containing compound transport	8285-11-01	15/14199	0.180896	0.974432	0.945489	54888/7175/6830/11052/22916/55051/10657/9972/1660/29072/6248	11
GO:0032933	SREBP signaling pathway	8285-11-01	15/14199	0.180896	0.974432	0.945489	6720/55160/10959/10613/79794/10162/22937/83939/11160/267/3638	11
GO:0042159	lipoprotein catabolic process	8285-11-01	15/14199	0.180896	0.974432	0.945489	11313/26090/51104/1509/3949/5538/58489/84945/127018/55347/472	11
GO:0043517	positive regulation of DNA damage response, signal transduction by p53 class mediator	8285-11-01	15/14199	0.180896	0.974432	0.945489	1655/51147/9521/5366/472/22925/4487/161742/545/3090/200734	11
GO:0046385	deoxyribose phosphate biosynthetic process	8285-11-01	15/14199	0.180896	0.974432	0.945489	50484/1716/1854/1635/26289/132/1633/6240/1841/6241/7298	11
GO:0048520	positive regulation of behavior	8285-11-01	15/14199	0.180896	0.974432	0.945489	55737/29105/4208/2692/84251/135/51738/22871/4862/3066/4157	11
GO:0048820	hair follicle maturation	8285-11-01	15/14199	0.180896	0.974432	0.945489	54888/51083/7042/26133/55612/7474/11005/64434/1499/3516/4763	11
GO:0070242	thymocyte apoptotic process	8285-11-01	15/14199	0.180896	0.974432	0.945489	3091/3718/2737/7474/7157/84524/101/10018/1676/5896/100	11
GO:0071025	RNA surveillance	8285-11-01	15/14199	0.180896	0.974432	0.945489	23016/51010/54464/11340/55795/23404/53918/6832/8559/5394/118460	11
GO:0090110	COPII-coated vesicle cargo loading	8285-11-01	15/14199	0.180896	0.974432	0.945489	25956/56681/10484/10483/10802/22937/128637/22872/375056/6396/3638	11
GO:0110156	methylguanosine-cap decapping	8285-11-01	15/14199	0.180896	0.974432	0.945489	23644/83594/7538/25819/167227/27257/56478/55629/29883/197135/55802	11
GO:0150011	regulation of neuron projection arborization	8285-11-01	15/14199	0.180896	0.974432	0.945489	1856/4649/9175/1855/7474/23499/1742/4343/23426/22854/10251	11
GO:1902101	positive regulation of metaphase/anaphase transition of cell cycle	8285-11-01	15/14199	0.180896	0.974432	0.945489	996/8452/29945/51433/9587/9787/8881/5925/286053/81620/51434	11
GO:1902570	protein localization to nucleolus	8285-11-01	15/14199	0.180896	0.974432	0.945489	25885/705/5901/2752/4931/7015/7486/51068/84154/55035/54984	11
GO:1903427	negative regulation of reactive oxygen species biosynthetic process	8285-11-01	15/14199	0.180896	0.974432	0.945489	8837/2534/1497/387/11315/10131/22/225/5465/55532/84334	11
GO:1905564	positive regulation of vascular endothelial cell proliferation	8285-11-01	15/14199	0.180896	0.974432	0.945489	51548/2260/4192/3676/5335/2247/5170/6868/51738/6774/6667	11
GO:2000269	regulation of fibroblast apoptotic process	8285-11-01	15/14199	0.180896	0.974432	0.945489	637/9262/57680/5290/7157/10018/10428/9263/8539/2621/7516	11
GO:2001212	regulation of vasculogenesis	8285-11-01	15/14199	0.180896	0.974432	0.945489	634/9693/5906/10266/54453/23493/7498/23462/55662/55273/947	11
GO:0048599	oocyte development	31/8285	47/14199	0.181434	0.974432	0.945489	3479/64848/6196/9319/1906/79670/6790/11144/6795/5518/26271/79084/2309/23318/1761/8654/675/472/1909/163589/4880/9897/8085/1499/596/5139/221400/7784/23424/51441/347688	31
GO:0050435	amyloid-beta metabolic process	31/8285	47/14199	0.181434	0.974432	0.945489	3479/6093/8301/5663/57142/2043/51107/3416/23163/6253/10313/9475/6653/6252/5664/4915/114134/1859/1636/9619/23385/10972/5621/9001/25825/6667/54103/23621/4311/55851/10418	31
GO:0072666	establishment of protein localization to vacuole	31/8285	47/14199	0.181434	0.974432	0.945489	4074/3920/27072/9765/55187/4734/7879/59284/3312/79158/23163/54832/27183/8546/6272/9648/51028/8027/6653/79720/59283/137492/11267/7805/55048/26985/9146/30849/23230/57154/8031	31
GO:0014065	phosphatidylinositol 3-kinase signaling	73/8285	116/14199	0.181522	0.974432	0.945489	51384/5286/1634/3479/3082/23026/80243/5291/4734/56005/2260/1906/634/7042/23411/3717/4150/8395/2625/59338/219699/708/867/7337/2335/847/5290/7291/10617/10385/5342/5287/5156/79899/153090/55165/2247/1950/3480/4916/207/8394/57624/56034/1956/4915/56623/25827/284/118788/3815/5783/4824/197358/4920/5747/25948/80310/3643/10125/2066/3059/2149/205428/5343/4919/677/23396/10507/5649/4763/5154/4914	73
GO:0046546	development of primary male sexual characteristics	76/8285	121/14199	0.182467	0.974432	0.945489	3207/7812/2067/10046/5926/1495/4254/51742/8531/259266/10371/4036/546/7042/4436/1399/23598/22862/2254/268/4521/7046/2625/59338/595/867/7474/6382/81930/92/10549/3623/128637/8894/599/9667/5914/3021/4678/3295/7482/192670/5156/269/83990/2516/152006/1761/1545/4089/7110/6715/10184/84159/2674/2697/10018/3815/1636/3148/22836/7098/8879/4824/7536/11086/23414/7314/3643/598/596/7490/2175/5154/4914/8031	76
GO:0010212	response to ionizing radiation	82/8285	131/14199	0.183957	0.974432	0.945489	23028/672/2067/3309/57646/1161/5888/1535/7158/64710/5423/57103/7520/10269/8438/51720/51776/4436/23411/2625/1410/595/867/10635/1432/9025/5810/1894/1788/54617/63979/9575/4193/10010/4609/64240/580/675/90381/7157/64326/25896/142/388/2177/11011/85456/472/8091/144715/26272/7518/64421/22976/9577/84142/11073/165918/25836/23514/7486/121457/55159/598/596/5883/3981/545/375757/9112/11200/79184/55693/3014/2547/7516/25788/641/2074/2876/5591/404672	82
GO:0032868	response to insulin	136/8285	221/14199	0.184114	0.974432	0.945489	2729/8837/55971/1407/5286/9564/5588/5315/5590/64710/51083/490/6720/634/2932/10890/27131/114882/139596/10580/23411/7494/6430/64397/208/2887/2692/2645/23189/6198/2549/23371/9847/1432/2822/896/2690/8850/22937/2888/6772/6814/54206/6429/6513/3416/1408/847/5290/57727/4435/4149/54832/55829/5468/51763/5786/8471/6272/23175/324/1019/55198/9882/2058/3586/29988/4609/55667/6653/8412/2660/8615/3033/5925/376267/3480/5170/207/142/6715/55023/8473/1979/143686/140710/5305/2308/2241/5140/55625/26060/4690/5207/10603/5584/28999/80318/2203/7248/252983/5579/81565/79837/10999/4218/11031/94056/7532/23235/25948/5319/3643/84275/6599/3177/5771/4023/7352/1176/9852/5781/9021/6667/677/8660/3638/5465/5770/4644/5167/2475/201475/6844/632/5591	136
GO:0061077	chaperone-mediated protein folding	42/8285	65/14199	0.184192	0.974432	0.945489	2288/3309/80331/1457/9141/10049/3315/3312/10728/3313/10575/64175/2281/6950/10808/10131/3306/6388/51303/10574/27348/1861/55898/54788/22948/9601/10694/1676/5824/7203/79982/10576/5479/7266/10491/202052/120526/3310/2580/51182/374407/30001	42
GO:0071230	cellular response to amino acid stimulus	42/8285	65/14199	0.184192	0.974432	0.945489	2729/2534/23304/58528/1535/3843/27244/84861/7494/22849/9148/8649/80315/1788/53335/599/23677/1786/51520/5156/3184/57521/1291/56034/1956/4915/6935/143686/197131/824/1536/538/26012/80310/598/153129/1282/389541/3182/1288/2475/729438	42
GO:0072665	protein localization to vacuole	42/8285	65/14199	0.184192	0.974432	0.945489	4074/3920/27072/9765/55187/4734/7879/51100/59284/3312/975/79158/57142/23163/54832/23677/27183/8546/79589/6272/9475/9648/51028/8027/6653/79720/59283/137492/11267/23400/7805/55048/55788/144577/26985/9146/389541/30849/23230/23334/57154/8031	42
GO:0071453	cellular response to oxygen levels	91/8285	146/14199	0.185371	0.974432	0.945489	8837/5291/28996/5165/6095/5743/2023/57103/1906/3776/23411/9463/3162/3091/6547/655/51378/5230/10397/665/857/51142/867/7422/2030/8614/80315/26355/523/2034/2043/4985/2309/1788/25950/7291/5740/50809/2792/468/112399/5468/7428/9475/29979/4193/83990/6326/4609/84709/7009/9520/7157/5366/207/890/2308/101/5163/79723/56776/571/9131/6781/7015/1536/538/360/7248/219736/55662/4824/10449/3516/5581/596/10869/79625/947/6546/3654/3751/23545/5034/677/10533/30001/4194/2475/11331/358	91
GO:0010810	regulation of cell-substrate adhesion	115/8285	186/14199	0.185925	0.974432	0.945489	26073/7414/2042/340533/5291/22998/9748/4287/387/5590/6093/9448/55679/10979/6480/23332/2192/55604/2932/57091/285/151887/3717/25/8829/1399/9647/11078/6789/55612/8874/10391/1021/23189/7016/9806/708/1845/683/4192/23603/56940/7422/10675/57669/2335/335/9270/9480/3204/57580/6239/23499/54453/5786/9475/5879/7057/55435/8631/54828/50488/51057/1295/90102/5921/8573/80005/1029/6251/51144/5795/1793/5800/6695/7402/25890/136227/10630/27185/10109/23122/4241/10085/133584/7248/4088/1398/1613/11170/255743/5747/59339/5881/3987/3175/9723/5581/596/253725/79625/1605/79834/340485/811/71/1946/10519/5034/4771/4763/2316/6281/8861/342184	115
GO:0050807	regulation of synapse organization	109/8285	176/14199	0.186117	0.974432	0.945489	9912/5048/6792/2534/27067/84062/816/9423/25791/387/56850/55737/4734/2239/83992/5063/4208/4897/25/23394/79953/10857/27286/51104/9148/22943/3312/5818/23316/1432/7337/7474/1981/85461/2043/8828/9419/5552/547/577/2045/4076/58489/3586/153090/3706/10097/10152/347902/8499/4916/351/26045/4915/1006/2823/23657/5800/2895/9456/10160/5789/2047/51738/7804/8321/64084/100528062/22941/27185/10611/7534/145581/382/55209/378/22871/9758/91752/1000/26115/4884/22883/5621/257194/1072/1605/386724/29882/627/8851/5021/575/10082/1946/6092/23768/6585/10507/375790/120892/5649/3556/54413/26037/4914/80823/8292/2904	109
GO:0010506	regulation of autophagy	195/8285	320/14199	0.186205	0.974432	0.945489	26073/114881/5286/1634/23376/823/3082/58528/535/23604/23274/51606/55187/5291/23118/57602/9474/8975/11178/9682/6093/55737/4734/1459/6720/23032/27074/5289/57103/27244/11043/2932/9706/10269/10059/27131/10558/55763/23256/51322/23411/25/51100/84861/9681/25793/3162/2033/51382/9517/3091/1917/128866/55613/11040/9100/84148/8925/8767/665/4233/10392/3315/6009/5599/1982/55626/10645/2597/7957/1611/8992/10641/8723/523/1981/27429/22930/9528/5768/11315/3953/149371/22926/2309/25782/148/5290/9559/3834/826/22863/84219/54832/58533/23677/60412/6737/57533/29979/6885/55332/3586/29919/4864/7157/57521/3607/201292/207/4170/245973/5899/9711/493856/9140/11011/526/245972/92140/203228/401548/90678/143686/472/9638/140710/5305/2308/112936/291/9531/26353/10018/60592/25827/7345/528/128338/1915/23049/257397/23400/26086/5563/51375/256471/55255/221937/7248/79837/4218/1613/5049/23255/6774/9637/4534/155066/81603/596/56834/2072/55254/220441/8851/340485/8408/2081/23265/29110/5587/23545/5071/527/53373/29978/285180/120892/6829/30849/11152/3064/10533/5660/258010/7405/2475/25853/25851/7416/387104/10715/90423/8517	195
GO:0000266	mitochondrial fission	26/8285	39/14199	0.18669	0.974432	0.945489	5898/1352/1634/10928/9650/55737/23259/10059/6790/80821/54332/56181/5468/8546/56907/113115/90550/91137/160140/65084/56947/5071/120892/54708/4976/51024	26
GO:0001825	blastocyst formation	26/8285	39/14199	0.18669	0.974432	0.945489	8452/26469/23081/6830/4848/705/9421/51639/57142/9927/23019/9113/54663/6498/80312/5045/285855/154197/63978/2551/6670/7784/27341/100/7004/9646	26
GO:0060964	regulation of miRNA-mediated gene silencing	26/8285	39/14199	0.18669	0.974432	0.945489	23369/1994/10269/2332/1655/8087/1981/7538/5468/4613/9698/84872/1660/9611/93649/7157/126374/8994/1956/7073/7015/6774/5604/9612/131405/373863	26
GO:0030219	megakaryocyte differentiation	34/8285	52/14199	0.187233	0.974432	0.945489	85477/4850/4208/79876/54997/2033/4015/5469/10006/4211/1030/5305/2313/2551/3815/10163/8365/554313/6886/64783/3148/10826/7564/6670/5781/2624/161882/222166/10519/26013/8364/8370/8367/8360	34
GO:0016239	positive regulation of macroautophagy	45/8285	70/14199	0.187584	0.974432	0.945489	1634/55187/27244/10558/51322/23411/51100/3162/9517/3091/8767/665/10392/55626/7957/8723/22930/25782/6885/5899/203228/401548/90678/143686/5305/291/9531/26353/60592/26086/5563/51375/7248/79837/5049/8408/29110/285180/6829/11152/3064/7405/7416/10715/8517	45
GO:0021675	nerve development	45/8285	70/14199	0.187584	0.974432	0.945489	3670/10371/5076/1906/6507/5205/5459/8829/23405/6299/3200/2737/3280/6152/3676/1889/8828/3213/4821/5582/55558/7020/23213/123041/10939/494470/57007/2561/1909/5457/2047/91137/1499/4902/4884/55636/1605/3212/627/2131/55959/104/4914/9860/91584	45
GO:0021680	cerebellar Purkinje cell layer development	16/8285	23/14199	0.190326	0.974432	0.945489	3309/6095/16/372/25861/8925/4669/9928/79809/23287/473/91137/27089/538/6712/8861	16
GO:0021801	cerebral cortex radial glia-guided migration	16/8285	23/14199	0.190326	0.974432	0.945489	5048/23224/3912/2737/57178/57142/153090/7804/27185/23353/1499/653464/1600/2290/8851/5649	16
GO:0022030	telencephalon glial cell migration	16/8285	23/14199	0.190326	0.974432	0.945489	5048/23224/3912/2737/57178/57142/153090/7804/27185/23353/1499/653464/1600/2290/8851/5649	16
GO:0034315	regulation of Arp2/3 complex-mediated actin nucleation	16/8285	23/14199	0.190326	0.974432	0.945489	10787/55604/9463/8976/8936/9026/10810/9873/10152/55435/375/10163/146206/126820/27236/55845	16
GO:0045943	positive regulation of transcription by RNA polymerase I	16/8285	23/14199	0.190326	0.974432	0.945489	56919/1663/7343/4691/84128/55127/387496/64768/6597/468/25926/11137/55646/23160/23133/2475	16
GO:0046039	GTP metabolic process	16/8285	23/14199	0.190326	0.974432	0.945489	387/9567/4833/3614/51715/8382/5901/79631/29922/50808/55669/3615/347736/120892/4976/4831	16
GO:0046949	fatty-acyl-CoA biosynthetic process	16/8285	23/14199	0.190326	0.974432	0.945489	60481/2182/6576/23205/2639/6785/2181/5538/51144/79993/23305/79071/197322/54898/201562/109703458	16
GO:0051570	regulation of histone H3-K9 methylation	16/8285	23/14199	0.190326	0.974432	0.945489	23028/3720/672/9682/55183/546/1789/23411/23081/55818/1786/80854/4204/10782/55693/5079	16
GO:1902410	mitotic cytokinetic process	16/8285	23/14199	0.190326	0.974432	0.945489	387/25978/51510/128866/10112/51652/9525/27243/27183/55165/9585/375/129531/10015/79643/57132	16
GO:1903319	positive regulation of protein maturation	16/8285	23/14199	0.190326	0.974432	0.945489	2023/4627/55848/10162/9532/6659/84236/101/7123/4241/3818/302/147372/6900/6281/10418	16
GO:1903859	regulation of dendrite extension	16/8285	23/14199	0.190326	0.974432	0.945489	9043/23327/6857/22999/9962/51760/59284/8437/53335/57699/23025/114804/9699/5071/50618/57154	16
GO:0031114	regulation of microtubule depolymerization	21/8285	31/14199	0.190339	0.974432	0.945489	6683/89795/23332/22974/4281/11075/10297/23271/146057/2258/157922/324/26586/57159/10300/23122/6314/58526/50810/79929/10519	21
GO:0036257	multivesicular body organization	21/8285	31/14199	0.190339	0.974432	0.945489	51534/7251/25978/51510/128866/51652/9525/27243/27183/51028/8027/79720/93343/137492/11267/55048/10015/79643/9798/9146/57132	21
GO:1900077	negative regulation of cellular response to insulin stimulus	21/8285	31/14199	0.190339	0.974432	0.945489	5588/5590/2887/23189/6198/23371/2888/57727/51763/55198/2660/5305/4690/5579/79837/10999/5771/4023/9021/5770/5167	21
GO:1904646	cellular response to amyloid-beta	21/8285	31/14199	0.190339	0.974432	0.945489	2534/3479/5663/2932/5641/3676/2043/2309/4035/599/58533/3480/773/351/142/2697/10018/781/2915/5621/23621	21
GO:0002182	cytoplasmic translational elongation	8285-09-01	12/14199	0.191793	0.974432	0.945489	16/22849/51611/89978/92715/285381/9147/120526/6181	9
GO:0006047	UDP-N-acetylglucosamine metabolic process	8285-09-01	12/14199	0.191793	0.974432	0.945489	5238/64841/6675/23443/4245/9945/10020/51005/124872	9
GO:0006534	cysteine metabolic process	8285-09-01	12/14199	0.191793	0.974432	0.945489	2729/2678/4357/7263/1036/51380/23657/875/102724560	9
GO:0006983	ER overload response	8285-09-01	12/14199	0.191793	0.974432	0.945489	3309/2932/57003/7466/55829/7157/54499/83734/10018	9
GO:0007028	cytoplasm organization	8285-09-01	12/14199	0.191793	0.974432	0.945489	57178/29842/6654/2120/163589/3799/8061/221400/23424	9
GO:0010421	hydrogen peroxide-mediated programmed cell death	8285-09-01	12/14199	0.191793	0.974432	0.945489	3082/25/4233/11235/10494/11315/2309/10131/5074	9
GO:0010755	regulation of plasminogen activation	8285-09-01	12/14199	0.191793	0.974432	0.945489	2023/1522/55848/7057/861/7123/4241/302/6281	9
GO:0010826	negative regulation of centrosome duplication	8285-09-01	12/14199	0.191793	0.974432	0.945489	672/4591/2648/56890/8850/55755/91147/4869/10432	9
GO:0030397	membrane disassembly	8285-09-01	12/14199	0.191793	0.974432	0.945489	5048/7443/10783/23175/5578/5579/81565/5347/23399	9
GO:0033182	regulation of histone ubiquitination	8285-09-01	12/14199	0.191793	0.974432	0.945489	23028/55100/9810/51366/11315/9320/56254/7334/9646	9
GO:0034086	maintenance of sister chromatid cohesion	8285-09-01	12/14199	0.191793	0.974432	0.945489	546/9555/55719/23383/84250/5925/286053/25836/23137	9
GO:0034088	maintenance of mitotic sister chromatid cohesion	8285-09-01	12/14199	0.191793	0.974432	0.945489	546/9555/55719/23383/84250/5925/286053/25836/23137	9
GO:0034162	toll-like receptor 9 signaling pathway	8285-09-01	12/14199	0.191793	0.974432	0.945489	5802/81622/57142/84868/121260/57724/118788/3654/51135	9
GO:0042532	negative regulation of tyrosine phosphorylation of STAT protein	8285-09-01	12/14199	0.191793	0.974432	0.945489	10464/5518/857/5515/54625/5771/9021/4771/22876	9
GO:0042953	lipoprotein transport	8285-09-01	12/14199	0.191793	0.974432	0.945489	81671/8029/9094/4035/5468/51128/375056/5579/23390	9
GO:0045346	regulation of MHC class II biosynthetic process	8285-09-01	12/14199	0.191793	0.974432	0.945489	6688/4799/23411/3717/7494/3586/6879/113277/3066	9
GO:0045815	epigenetic maintenance of chromatin in transcription-competent conformation	8285-09-01	12/14199	0.191793	0.974432	0.945489	57492/6602/2033/9555/8850/11240/8289/1111/5253	9
GO:0046606	negative regulation of centrosome cycle	8285-09-01	12/14199	0.191793	0.974432	0.945489	672/4591/2648/56890/8850/55755/91147/4869/10432	9
GO:0050667	homocysteine metabolic process	8285-09-01	12/14199	0.191793	0.974432	0.945489	1800/1373/50507/4552/4357/7263/4594/875/102724560	9
GO:0050862	positive regulation of T cell receptor signaling pathway	8285-09-01	12/14199	0.191793	0.974432	0.945489	975/8934/5819/8915/6188/10666/3932/100/8517	9
GO:0051447	negative regulation of meiotic cell cycle	8285-09-01	12/14199	0.191793	0.974432	0.945489	6196/9319/55743/26271/7272/5810/1761/286151/4880	9
GO:0061000	negative regulation of dendritic spine development	8285-09-01	12/14199	0.191793	0.974432	0.945489	84062/23105/25791/5802/7337/50807/22871/653464/3066	9
GO:0070863	positive regulation of protein exit from endoplasmic reticulum	8285-09-01	12/14199	0.191793	0.974432	0.945489	56681/55741/111089941/9777/975/55754/9695/6653/51128	9
GO:0070914	UV-damage excision repair	8285-09-01	12/14199	0.191793	0.974432	0.945489	2067/10714/23411/79913/54617/1643/7508/8450/4157	9
GO:0071287	cellular response to manganese ion	8285-09-01	12/14199	0.191793	0.974432	0.945489	3309/468/1965/351/23400/5071/23621/120892/55532	9
GO:1901160	primary amino compound metabolic process	8285-09-01	12/14199	0.191793	0.974432	0.945489	217/7166/1644/121278/113451/6715/285671/538/114781	9
GO:1903405	protein localization to nuclear body	8285-09-01	12/14199	0.191793	0.974432	0.945489	10575/6950/1736/10574/22948/10694/7203/10576/51574	9
GO:1904816	positive regulation of protein localization to chromosome, telomeric region	8285-09-01	12/14199	0.191793	0.974432	0.945489	10575/6950/54552/1736/10574/22948/10694/7203/10576	9
GO:1904867	protein localization to Cajal body	8285-09-01	12/14199	0.191793	0.974432	0.945489	10575/6950/1736/10574/22948/10694/7203/10576/51574	9
GO:1905666	regulation of protein localization to endosome	8285-09-01	12/14199	0.191793	0.974432	0.945489	88455/7430/51104/9475/58489/6653/5962/1950/4478	9
GO:1990253	cellular response to leucine starvation	8285-09-01	12/14199	0.191793	0.974432	0.945489	58528/27244/10985/468/440275/51520/143686/55364/2475	9
GO:0033866	nucleoside bisphosphate biosynthetic process	37/8285	57/14199	0.192037	0.974432	0.945489	60481/5165/80347/2182/38/32/1738/11332/6576/23417/23205/2639/6785/8034/2181/51000/80025/5538/47/5160/60490/9061/51144/1737/5163/53354/1836/23181/79993/23305/79071/79877/197322/54898/9060/201562/109703458	37
GO:0034030	ribonucleoside bisphosphate biosynthetic process	37/8285	57/14199	0.192037	0.974432	0.945489	60481/5165/80347/2182/38/32/1738/11332/6576/23417/23205/2639/6785/8034/2181/51000/80025/5538/47/5160/60490/9061/51144/1737/5163/53354/1836/23181/79993/23305/79071/79877/197322/54898/9060/201562/109703458	37
GO:0034033	purine nucleoside bisphosphate biosynthetic process	37/8285	57/14199	0.192037	0.974432	0.945489	60481/5165/80347/2182/38/32/1738/11332/6576/23417/23205/2639/6785/8034/2181/51000/80025/5538/47/5160/60490/9061/51144/1737/5163/53354/1836/23181/79993/23305/79071/79877/197322/54898/9060/201562/109703458	37
GO:0042733	embryonic digit morphogenesis	37/8285	57/14199	0.192037	0.974432	0.945489	3207/1387/7289/79977/51776/51098/6299/54928/64327/2737/657/7704/7474/3065/1889/6909/7291/3227/3239/6926/4089/51057/80856/221322/2768/341640/2697/10018/28982/4487/27152/1499/4920/9241/9742/3066/79583	37
GO:0045995	regulation of embryonic development	37/8285	57/14199	0.192037	0.974432	0.945489	5048/23187/3909/27330/23332/284217/7472/3910/9096/27031/3280/51552/989/154796/7482/6996/51057/90102/26011/25819/9320/126731/9334/29127/56983/23122/25836/5015/1499/983/3643/1072/1605/7182/79813/23236/3908	37
GO:0050994	regulation of lipid catabolic process	29/8285	44/14199	0.194056	0.983777	0.954555	51099/949/32/83752/23417/208/1374/2822/335/7291/7067/3949/1019/6653/3417/64784/207/5140/219743/221955/154791/26580/5581/225/205251/8660/5465/27198/440503	29
GO:0090501	RNA phosphodiester bond hydrolysis	86/8285	138/14199	0.194213	0.983777	0.954555	60528/8635/23293/23016/25996/55218/22894/8602/22803/23405/328/9692/25939/9683/90459/10775/5438/51010/4848/11052/83594/57472/29102/54464/22916/7257/79033/5511/51692/11340/27340/79002/27161/10799/23019/192669/23404/10247/114034/6041/87178/246175/28987/55520/81875/129563/154197/51110/10556/85463/79869/25819/10557/255967/80746/9941/10898/51728/51585/9790/53981/11051/51367/55720/2237/5394/6227/246243/167227/284131/9156/90806/201626/1479/340152/2081/54913/54059/112479/27044/131870/29883/57523/255374/440400/23246	86
GO:0006605	protein targeting	181/8285	297/14199	0.19602	0.991325	0.961879	4074/3920/27072/7095/2534/637/64429/11231/8504/9765/3309/55187/57602/29927/9697/55176/23471/4734/1459/6720/3998/7879/3320/10075/51100/26517/89781/85377/56993/25793/25813/6729/128866/83752/51201/54332/665/6449/10469/9141/92609/208/11140/9512/6505/10531/7323/80273/3312/79158/9847/4121/55914/84100/51555/28972/27429/66008/23463/9927/9270/4053/29103/64374/9409/3208/130916/5190/6745/23163/117177/5189/54832/60559/26061/51763/27183/8546/9695/6272/10971/9648/84709/6386/6653/53371/79720/6727/10300/9520/10055/90580/5195/6135/6726/3329/58477/56288/196294/26521/9472/9531/130340/6728/55625/9868/27342/137492/9131/5192/3745/118424/3689/84885/7805/5824/5194/6746/131474/5584/51304/5828/79778/7534/158234/23203/252983/160140/90522/6730/55048/23255/56947/22871/7532/285966/23204/3308/5621/84750/22885/9804/9001/6731/5174/79683/401505/340481/8851/10425/3753/253832/22906/6734/254887/83943/26985/10519/5071/9146/7332/51079/1121/51114/79844/120892/30849/4666/387990/23303/23230/9747/57154/9182/2664/653082/54741/51024/51608/342538/8031	181
GO:0031124	mRNA 3'-end processing	40/8285	62/14199	0.19604	0.991325	0.961879	26986/6626/10914/79882/1477/58490/9810/22849/11052/22916/64895/51692/2926/55339/87178/580/55197/351/5433/79869/56254/134353/10898/23248/7884/167153/25962/51585/53981/123169/11051/10768/1479/84967/677/6829/9646/22828/255374/56903	40
GO:0032436	positive regulation of proteasomal ubiquitin-dependent protein catabolic process	57/8285	90/14199	0.196792	0.994273	0.96474	2729/54467/51667/9604/8554/25897/5601/28951/55743/23609/51548/5663/2932/6790/25831/9978/5716/8312/6449/51343/857/1855/1452/7341/127544/29979/4193/255488/55212/144165/1453/207/64326/154214/6872/9781/57630/153769/10444/79699/25898/285671/25820/5347/26263/344558/10221/26259/10425/5886/5071/116224/29978/6613/120892/65992/1454	57
GO:0051960	regulation of nervous system development	238/8285	393/14199	0.197988	0.999455	0.969768	23028/26022/51265/5048/6792/7869/23376/22902/3082/5583/27067/9820/1495/23105/816/9423/23013/57609/9682/259266/9175/10371/10512/284403/1739/5362/5063/4133/5108/7161/7520/5663/4036/54437/9706/5978/8898/51593/393/51726/10683/57556/8829/51199/3091/23405/23394/655/79953/4168/27286/79006/79791/7976/84079/9253/5802/5764/7472/5803/2146/2737/6009/3984/9355/6387/657/9148/22943/9693/1075/27339/1982/4192/23316/4988/9896/7422/4124/9037/27031/7474/3280/5361/57142/2335/10494/3398/8604/1746/2043/3065/85440/9928/3213/23363/745/4821/23499/6049/7533/389549/2258/3949/55558/5914/10810/23111/8553/23175/577/2045/4076/23493/10505/10154/55198/6498/4609/9856/6653/56965/3706/80031/10097/22891/347902/4916/3687/7157/207/63950/6258/29956/11221/1745/55502/58190/2803/9353/26045/6993/26230/1030/4915/56288/26011/7424/5457/2895/5789/223117/81559/140578/2047/118813/7074/27020/51738/7804/146433/3815/6497/55179/64084/100528062/8867/1636/27185/5584/4825/3148/222223/23462/2636/81565/57611/1499/84376/6474/2915/5604/22871/6091/9723/55636/11076/23566/23440/22883/3400/474/1605/1600/9001/3981/26259/386724/2290/29882/627/8851/8408/84667/5021/5324/575/9798/9241/1946/6092/23768/5501/4771/4673/6585/57698/10507/375790/5649/644943/3556/54413/4311/7516/3066/4763/4155/4914/51441/2475/57165/80823/2664/659/91584/11344/1523	238
GO:0021537	telencephalon development	141/8285	230/14199	0.198207	0.999703	0.970009	23028/5048/10460/55236/1767/23035/23224/259266/387/1459/7515/10371/284403/5915/5663/2932/22803/84678/3912/114327/1399/51199/3091/6299/23322/9253/1021/1749/4967/2146/2737/9355/26468/6387/2253/57178/2648/2145/4192/3736/113246/5992/221692/7474/3280/57142/3398/1746/3065/6513/9928/8195/64919/93986/389549/2258/57688/55558/5914/5901/22903/54407/4677/23287/6434/153090/81853/6496/10579/471/306/3480/63950/1745/66000/9353/8893/2044/6715/1956/79648/6867/4781/4915/9638/23657/3084/7804/6497/10642/7832/5194/27185/285025/167153/27089/23353/123016/7248/3251/552/25911/81565/1398/83696/1499/153241/200894/6091/166614/1000/55636/653464/3400/474/84750/1600/2290/8851/2066/5021/2131/23236/6546/6900/5454/6092/4771/79048/3014/120892/5649/282991/5079/79633/4763/23334/5455/317762/91584/358	141
GO:0006919	activation of cysteine-type endopeptidase activity involved in apoptotic process	43/8285	67/14199	0.199389	1	0.970297	843/8837/637/841/5134/489/29843/22861/3717/23786/1512/22900/10392/6505/1611/26355/55081/2152/317/3092/112399/9026/5468/80759/10541/23787/5366/3329/9131/7498/7805/4088/4824/1285/8738/6091/54205/340485/2149/3932/56616/51065/10016	43
GO:0009994	oocyte differentiation	32/8285	49/14199	0.199998	1	0.970297	3479/64848/6196/9319/1906/79670/6790/11144/6795/5518/26271/79084/2309/23318/1761/8654/675/472/1909/10361/163589/4880/9897/8085/1499/596/5139/221400/7784/23424/51441/347688	32
GO:0010559	regulation of glycoprotein biosynthetic process	24/8285	36/14199	0.200185	1	0.970297	29954/3479/10565/3718/2218/1839/9528/64168/27161/9375/10585/10267/81618/9445/6934/92370/23385/1499/596/144245/340485/5074/25825/23236	24
GO:0021587	cerebellum morphogenesis	24/8285	36/14199	0.200185	1	0.970297	3309/6095/7515/2736/4983/25861/25/8925/136319/2735/8443/9928/79809/23287/22891/2895/91137/538/5604/85442/1600/6712/5781/8861	24
GO:0051569	regulation of histone H3-K4 methylation	24/8285	36/14199	0.200185	1	0.970297	23028/55904/672/51230/1789/84148/2625/9555/55683/4297/1786/23168/54934/80349/4089/8473/22976/26053/2672/90780/1499/54880/7469/9646	24
GO:0032386	regulation of intracellular transport	188/8285	309/14199	0.200682	1	0.970297	9912/10178/2534/22902/7260/54888/999/7175/57602/4659/3843/56850/27248/55737/4734/1459/6720/5743/3998/10615/4133/5108/56681/5663/2932/7514/55696/10075/8898/55741/111089941/57506/23256/7430/3326/3717/51100/5594/89781/5905/85366/55612/9777/2010/51201/79752/51366/665/9141/208/2737/6505/5599/51684/6830/7323/1410/975/11052/9847/1432/51715/8724/55754/23286/11235/1894/22916/27429/51652/7341/6342/11315/8934/9270/55051/51569/23435/10657/3208/79809/9972/128637/51614/8021/7905/5901/51763/51308/64328/9695/337867/29969/79899/1660/9648/3936/7295/10541/6653/5962/51496/9585/23317/580/53371/9520/54828/22994/10055/81555/4478/29934/6934/26229/9638/9531/5784/127933/51128/7545/116150/284/3745/23400/118424/3689/5116/160622/25893/27236/23379/79778/9221/160140/81565/4088/23255/11142/56947/5604/79628/983/285966/11236/5569/5621/22885/9001/5936/9024/5174/8851/10425/5781/9495/3059/3753/55432/29072/302/2621/5587/7327/10519/5071/7332/3916/5501/3638/120892/487/5770/4763/2316/1778/80055/258010/9747/80184/22876/51465/2664/84455/54741/51024/6844/23779	188
GO:0060348	bone development	123/8285	200/14199	0.201347	1	0.970297	56603/3207/5048/3479/1112/2296/2263/387/57560/2121/5915/7289/4208/10269/29887/2778/2734/55151/2033/9321/5358/5251/55512/54928/1749/6424/2737/2022/2253/2648/3292/5608/7468/7704/1432/51715/2690/4015/4090/56987/27086/60676/4209/3953/64175/7043/8111/84068/7291/860/5469/51119/5914/22856/80263/10006/7020/23213/26160/4664/658/1280/5636/7157/54808/1893/4211/56034/6715/10682/79648/55790/9350/871/5305/2132/2313/2697/79705/4325/8817/51738/3815/6497/10163/6781/6886/9249/249/4921/4487/4880/133308/202151/158326/2200/5479/6137/8313/6474/7059/202018/171023/54796/285590/144347/100533183/5781/161882/2131/302/3214/124976/3638/10507/6261/55959/85301/9060/134701/659/389058/632	123
GO:0008543	fibroblast growth factor receptor signaling pathway	46/8285	72/14199	0.202198	1	0.970297	2263/2260/26281/55614/1399/2254/23064/2625/2253/8036/64094/7474/2257/8074/51552/6909/860/23769/53834/10253/10817/23213/7057/2247/2252/8826/63978/8817/27020/90993/2264/10252/64399/5015/9702/10818/1499/10251/79801/143282/5781/2131/9241/23768/55959/131405	46
GO:0007041	lysosomal transport	72/8285	115/14199	0.202246	1	0.970297	4074/3920/27072/23274/9765/84067/55850/55737/4734/7251/7879/25978/51510/29911/10042/128866/22898/59284/54664/3312/79158/411/51652/9525/55297/4035/23163/22863/27243/27183/8546/55207/6272/51361/9392/9648/63971/6653/65082/4864/114804/93343/59283/81609/1130/388/51542/203228/55293/63894/57724/23400/7805/138050/164/84376/9482/4534/79643/2580/22906/26985/5071/9146/51479/3916/120892/3482/5660/201475/57132/8031	72
GO:0008584	male gonad development	75/8285	120/14199	0.202831	1	0.970297	3207/7812/2067/10046/5926/1495/4254/51742/8531/259266/10371/4036/546/7042/4436/1399/23598/22862/2254/268/4521/7046/2625/59338/595/867/7474/6382/81930/92/10549/3623/128637/8894/599/9667/5914/3021/4678/3295/7482/192670/5156/269/83990/2516/152006/1761/1545/4089/7110/6715/84159/2674/2697/10018/3815/1636/3148/22836/7098/8879/4824/7536/11086/23414/7314/3643/598/596/7490/2175/5154/4914/8031	75
GO:0032147	activation of protein kinase activity	75/8285	120/14199	0.202831	1	0.970297	3479/65125/5590/2011/1739/1136/55437/10464/22974/114882/55012/63967/7042/3717/25/23394/51378/8312/51422/6505/10645/7422/2690/7474/1894/93/55233/55704/11315/9928/9270/8795/29990/5290/3071/2258/6885/116986/51719/7295/6176/1950/4916/5170/10040/57521/148932/1609/56034/284/3084/80174/6886/142679/245711/133619/7098/5245/51704/5604/3643/5621/126308/10892/92597/7189/8851/81532/2621/3654/1946/10920/2475/11331/92335	75
GO:0030323	respiratory tube development	102/8285	165/14199	0.203752	1	0.970297	54542/2263/23210/6720/2736/7289/51668/79977/9509/55151/5125/5594/10454/2033/1522/284217/5251/2254/55512/83716/1512/7472/3202/2737/657/3988/2253/10728/2735/4048/8914/51696/5754/7422/4124/4015/27031/7474/3280/93/1181/84695/3488/2034/54206/1385/7043/157506/6909/25803/7067/8854/3169/2302/10247/8546/3845/7482/5156/10253/7080/9394/2247/2252/93649/55036/57333/2719/340419/4781/23657/7068/60485/8817/7547/6493/1636/10630/10252/64399/7534/538/21/1499/3516/5604/23414/171023/6670/1605/4087/2131/147372/9241/83931/4311/100/5154/9719/10905/659/339829	102
GO:0031056	regulation of histone modification	102/8285	165/14199	0.203752	1	0.970297	4800/23028/55904/3720/10157/672/3670/51230/26009/54969/9474/9682/6688/6720/5927/55183/55100/10269/546/1789/23411/9252/2332/10664/84148/9810/51366/10270/23081/2625/5599/2648/6830/26036/7422/9555/55683/55818/11315/1810/4297/7320/6418/7291/1786/23378/11143/23168/80312/54934/80349/84656/93649/7157/4089/23476/22823/817/80854/54892/8473/54904/472/57325/1111/5531/9320/56254/22976/6497/26053/1487/26097/2672/90780/151987/55689/25836/64324/29117/1499/55209/4204/25942/10782/93624/7334/6879/2624/54880/5587/80764/7469/55693/340602/120892/5079/10865/9646/8505/23741/57223	102
GO:0010634	positive regulation of epithelial cell migration	84/8285	135/14199	0.203882	1	0.970297	5286/25960/5606/9564/5291/9448/949/5743/23332/2260/1906/7042/23411/25/8829/9647/3162/5641/3091/51378/27286/1512/4233/3315/2625/5216/506/23328/2822/64094/7422/9037/1839/7474/3373/27086/57669/57142/8828/9270/152007/5335/6239/14/23473/54453/9475/2113/5879/5168/7057/2247/306/1950/2252/5170/54828/207/388/9922/80005/7424/1793/6868/498/116150/284/5578/8817/23122/382/10982/5581/3725/811/2624/147372/5587/10519/6667/5336/2475/659/10016	84
GO:0061351	neural precursor cell proliferation	84/8285	135/14199	0.203882	1	0.970297	23028/5048/1495/259266/2263/2009/387/6095/55679/284403/5108/4036/10890/84678/3091/7976/9253/5764/7472/5803/2737/9355/80709/2253/6532/90410/4192/2735/3736/7422/7474/3398/85440/9048/58155/9928/2309/2258/6660/747/23595/55198/81853/6496/2247/1950/7157/473/63950/7424/2308/2047/10642/7832/29127/27185/64399/221955/9833/84858/10818/10653/1499/84376/153241/1000/79801/23440/3400/3642/2290/2624/8624/5454/4771/4673/120892/644943/282991/4763/57165/9760/5455/131405	84
GO:0014911	positive regulation of smooth muscle cell migration	19/8285	28/14199	0.204576	1	0.970297	3479/8829/2254/6198/4192/3488/85440/9732/4609/80031/1545/80005/9510/6282/7015/538/1398/80310/596	19
GO:0046386	deoxyribose phosphate catabolic process	19/8285	28/14199	0.204576	1	0.970297	51071/51733/25939/4968/84618/23583/30833/1854/8930/55270/6996/79661/252969/7498/1806/100/131870/56953/79873	19
GO:0050999	regulation of nitric-oxide synthase activity	19/8285	28/14199	0.204576	1	0.970297	5291/949/3091/2717/857/10392/4883/92/2643/7014/207/51070/1956/116150/808/7015/340481/9722/1719	19
GO:0070570	regulation of neuron projection regeneration	19/8285	28/14199	0.204576	1	0.970297	3082/8428/5802/5764/2043/2281/9314/9856/3480/5792/29956/81565/5604/56963/83999/2316/9860/22876/1270	19
GO:0071312	cellular response to alkaloid	19/8285	28/14199	0.204576	1	0.970297	5888/79041/6507/55151/6505/9400/4988/1644/890/1393/1111/23514/840/598/6546/6261/7442/641/6263	19
GO:0072337	modified amino acid transport	19/8285	28/14199	0.204576	1	0.970297	4257/6540/11136/1497/4036/10057/6509/10257/6535/54407/6519/23657/2697/387700/64849/54716/6573/5174/6584	19
GO:1904707	positive regulation of vascular associated smooth muscle cell proliferation	19/8285	28/14199	0.204576	1	0.970297	3479/1906/3717/2254/657/3488/4209/9927/1786/3586/2247/2697/9510/3248/7015/10818/3725/2081/4217	19
GO:0044030	regulation of DNA methylation	14/8285	20/14199	0.204604	1	0.970297	672/6688/53615/79977/10269/6018/4297/5290/4609/142/63978/4204/7490/54737	14
GO:0046058	cAMP metabolic process	14/8285	20/14199	0.204604	1	0.970297	5151/108/10846/8622/5144/113/109/55811/115/107/27115/111/5142/5150	14
GO:0060396	growth hormone receptor signaling pathway	14/8285	20/14199	0.204604	1	0.970297	5829/3717/7297/3718/2690/9518/51738/3716/6774/5747/6777/5770/55777/54741	14
GO:1901659	glycosyl compound biosynthetic process	14/8285	20/14199	0.204604	1	0.970297	56952/4507/262/4907/132/129450/3251/7084/1841/9836/200895/100/55253/441250	14
GO:1903861	positive regulation of dendrite extension	14/8285	20/14199	0.204604	1	0.970297	23327/6857/22999/9962/51760/59284/8437/57699/23025/114804/9699/5071/50618/57154	14
GO:1904263	positive regulation of TORC1 signaling	14/8285	20/14199	0.204604	1	0.970297	58528/23274/1497/55593/81929/51322/84861/9894/51520/23387/54468/90809/56834/283554	14
GO:1904292	regulation of ERAD pathway	14/8285	20/14199	0.204604	1	0.970297	8975/4287/9097/6449/857/29979/84900/91445/29761/10869/91304/29978/51136/258010	14
GO:0042306	regulation of protein import into nucleus	35/8285	54/14199	0.204838	1	0.970297	999/7175/3843/5743/5663/55696/57506/3326/3717/55612/51366/2737/51684/1432/51715/1894/7341/51569/23435/5901/29969/53371/9531/7545/284/9221/4088/11142/983/5569/3059/5587/4763/2316/84455	35
GO:0009101	glycoprotein biosynthetic process	170/8285	279/14199	0.205724	1	0.970297	6482/29954/2137/5238/64132/3479/2530/10402/10565/6480/51006/5663/2683/29929/5372/57452/9321/23509/29906/84061/55757/7991/3718/2218/51809/7358/29940/4121/10090/135152/4124/1839/64083/7841/9917/9528/80267/81849/57134/79947/6185/85365/29880/64168/27161/64377/84899/9375/9953/6487/9514/26290/10585/117248/4245/9945/22856/10267/9215/55858/3703/81618/83548/9445/55501/9394/56886/80312/64579/658/64116/84920/22822/160418/11226/9245/5373/10164/4864/2590/84620/114805/56548/8473/55790/338596/6934/26229/283464/2132/9653/116150/83539/92370/286148/6483/2134/79623/9334/79053/2135/23385/285203/56983/200185/201595/6184/55568/538/8509/124872/146664/1499/4247/91949/54790/55454/10678/90161/2525/596/8708/199857/10690/84750/727936/23333/152002/442117/144245/126792/79369/2524/51301/340485/11253/5074/283417/143888/63917/147991/160335/79147/51363/25834/2131/25825/22906/23236/10317/256281/256435/113277/266722/84197/23275/145173/2526/4122/337876/10905/10724/192134/51465/58505/659/729920/222537/440138/8693	170
GO:0006753	nucleoside phosphate metabolic process	265/8285	439/14199	0.206102	1	0.970297	23098/204/10165/54677/65220/10157/60481/55/3479/51071/159/56474/50484/954/2983/55711/4199/5214/5315/387/5165/9759/80347/2182/6095/5151/2023/38/9605/1739/25996/32/22978/27231/51548/57103/108/5236/8671/5663/260425/1738/139596/11332/51733/6576/9567/2033/3091/4522/25939/5634/5230/23417/4833/23475/23205/2639/10135/4967/2617/3614/51422/2645/203/2584/230/51166/506/2597/7167/51715/10846/10591/83594/3157/8382/3156/8622/5144/4968/7372/523/1716/8604/8942/11315/271/515/84618/6785/9414/1743/113/3208/51251/8034/23597/23583/2181/514/5740/51000/27109/30833/80025/10606/8459/1854/8930/1635/83549/4354/5538/47/5160/5901/272/3295/4907/517/79621/8803/55270/4609/2766/109/471/83666/60490/8654/9061/6996/79661/79631/9611/5636/3607/5211/351/29922/7371/55811/142/8573/8473/5631/50808/51144/1740/134145/1737/54995/498/5163/2977/5213/133686/53354/26289/252969/518/522/221264/136332/1836/132/1633/80201/3098/195827/7498/5207/137964/83440/5152/23181/5635/115/51727/5563/4880/10654/8833/441024/349565/2982/79993/23305/107/221937/318/2203/11164/509/3251/25961/7084/3948/10632/6240/10476/1841/6774/521/3094/8460/136/79071/3643/55669/5223/27115/1503/6241/8801/9390/79877/111/27284/64802/197322/7298/3615/51341/55526/347736/26137/5571/125061/123876/256281/641371/5142/122622/527/5138/5465/387712/1806/120892/2272/100/6799/9583/55753/5167/84188/54898/131870/9060/4976/790955/5150/56953/201562/390916/55739/158/9551/539/4831/109703458/11165/79873	265
GO:0007032	endosome organization	52/8285	82/14199	0.206532	1	0.970297	51534/55300/84067/7251/7879/5289/25978/51510/29887/29911/128866/8411/55353/1759/1182/23603/8724/51652/149371/9525/57403/27243/27183/51361/10228/55654/23325/51028/8027/23317/9101/79720/93343/137492/8867/11267/9897/55048/84376/373509/10015/23023/79102/79643/150368/9798/5071/9146/144717/440400/57132/653145	52
GO:0010720	positive regulation of cell development	164/8285	269/14199	0.207386	1	0.970297	23028/3207/51265/5048/6792/23376/22902/5583/27067/9820/816/9423/23013/259266/55679/10979/9175/284403/5362/5063/7161/7520/55604/5991/4036/51593/118/6790/57091/25/8829/1399/11078/51199/3091/23405/23394/8874/79006/79791/7976/84079/9253/5764/7472/5803/2737/6009/3984/7016/6387/9148/708/27339/1982/4192/23316/4988/7422/4124/9037/3280/5361/10675/2335/10494/3398/2043/3065/335/8111/23363/57580/6239/4821/23499/55558/4076/10154/5879/6498/4609/56965/3706/10097/22891/8654/63950/2803/9353/26230/80005/4915/26011/7424/1793/5789/140578/118813/7074/27020/7804/146433/3815/55179/100528062/8867/1636/27185/56203/10109/5584/4825/133308/81565/57611/1398/1499/6474/2915/5604/5881/3987/6091/23566/23440/596/64581/5139/10221/1605/9001/3981/26259/2290/29882/627/811/5324/9798/1946/6092/10519/5034/5501/4673/57698/10507/5649/644943/4311/7516/3066/2316/6281/2475/57165/80823/2664/659/91584/11344/5591/1523	164
GO:0002066	columnar/cuboidal epithelial cell development	27/8285	41/14199	0.20784	1	0.970297	6098/639/5915/57103/5991/2932/3091/688/1021/3202/6009/579/653/7474/25803/4821/5914/9575/5170/207/137964/4825/2194/1000/3642/7298/286451	27
GO:0009154	purine ribonucleotide catabolic process	27/8285	41/14199	0.20784	1	0.970297	5151/38/22978/11332/23417/10846/8622/5144/84618/30833/272/4907/8654/7498/5152/3251/3094/27115/5142/5138/100/9583/131870/5150/390916/11165/79873	27
GO:0030488	tRNA methylation	27/8285	41/14199	0.20784	1	0.970297	54888/6894/60487/339175/63892/81627/54482/79828/57570/84705/25917/25821/91801/80745/152992/10785/127253/158234/115708/9836/55006/54931/63899/55039/79979/131965/221078	27
GO:1901570	fatty acid derivative biosynthetic process	27/8285	41/14199	0.20784	1	0.970297	60481/55711/2182/65985/10998/2678/6576/23205/2639/79611/3155/6785/2181/2686/5538/5066/54511/51144/79993/23305/79071/197322/84188/54898/201562/109703458/728226	27
GO:0051604	protein maturation	161/8285	264/14199	0.208212	1	0.970297	4706/1387/26022/83932/7092/26999/841/6196/2023/5289/5663/10269/9509/2160/54997/55617/51726/2734/7093/5125/23555/83874/2678/150274/4627/2033/5641/51098/1522/27344/5230/5251/83752/64788/1512/8767/22900/9512/2737/55848/10531/10539/81619/1362/7466/10988/80018/10162/5992/9532/64065/8850/590/28972/27429/7850/1718/9528/1889/51107/2152/2281/317/80218/5552/10549/540/6659/745/5126/79094/60559/60560/81689/8728/10730/6653/7057/102/26160/2028/5045/23478/2653/10939/5567/2590/142/5664/9391/51601/3329/84236/10699/64924/81555/8473/29934/196294/871/101/6868/55676/831/84976/64210/4325/9508/219743/121665/340348/861/1636/23385/824/131474/7123/4241/8492/80155/3818/2395/23203/840/196446/90701/84191/8772/10098/11236/5621/54205/79612/51126/9986/64110/811/143458/79147/25825/51218/302/147372/6900/83943/23621/283471/79659/120892/63929/4311/84301/6281/6687/30001/444/3633/55851/57002/23761/10418	161
GO:0006898	receptor-mediated endocytosis	127/8285	207/14199	0.208802	1	0.970297	4074/84058/163/928/23166/6642/1175/84062/5291/10203/9892/4734/8218/7037/8301/88455/8527/634/4983/4036/2060/8898/7018/7430/157/85377/9463/79890/2332/59284/857/8976/6424/1759/8029/22943/9094/867/975/8936/60682/7422/3676/9784/9829/84251/3208/1211/4035/1948/2868/3092/4289/3949/51429/9026/4037/5538/9779/10266/10267/1742/967/54806/85021/5879/10244/9873/6386/6653/54874/84896/23317/3685/55589/1950/6457/1213/409/59283/375/57007/5868/66000/26045/7436/57720/3688/636/22925/284/27342/115548/8867/3689/1173/58191/133308/6850/3190/382/81693/164/55788/11031/53353/146395/3643/156/2580/143458/302/6900/23396/9863/29978/54413/9260/3482/5336/23607/50618/124930/22876/6311/6453/440400	127
GO:0010927	cellular component assembly involved in morphogenesis	58/8285	92/14199	0.209557	1	0.970297	8837/5048/928/1272/23187/11063/4205/9948/23332/10529/1906/23136/8898/5990/825/23405/5573/4621/84519/9896/8443/11155/23363/128637/6691/2318/64753/29767/5819/3691/80206/5156/57082/29766/7168/91807/4089/58/7110/90102/287/26011/3688/113622/84033/7273/56203/25802/23122/1073/11076/1605/8557/1466/5339/4703/71/10324	58
GO:0016485	protein processing	121/8285	197/14199	0.209963	1	0.970297	26022/83932/7092/26999/841/6196/2023/5289/5663/10269/9509/2160/2734/7093/5125/83874/2678/4627/5641/51098/1522/27344/5230/5251/83752/1512/8767/22900/9512/2737/55848/10531/1362/10988/10162/5992/9532/64065/590/28972/27429/7850/1718/9528/1889/51107/2152/317/5552/745/5126/79094/60559/8728/10730/7057/102/26160/2028/5045/23478/10939/5567/142/5664/84236/10699/64924/81555/8473/29934/196294/101/6868/55676/831/84976/4325/9508/219743/121665/861/1636/23385/824/7123/4241/8492/3818/2395/23203/840/196446/90701/8772/11236/5621/54205/9986/143458/79147/25825/302/147372/6900/83943/23621/283471/79659/120892/63929/4311/84301/6281/6687/30001/444/3633/55851/23761/10418	121
GO:0050767	regulation of neurogenesis	199/8285	328/14199	0.210375	1	0.970297	23028/26022/51265/5048/6792/7869/23376/22902/5583/27067/9820/1495/23105/816/9423/23013/57609/9682/259266/9175/10371/10512/284403/5362/5063/4133/5108/7161/7520/5663/4036/54437/9706/5978/51593/393/51726/10683/57556/8829/51199/3091/23405/23394/655/4168/79006/79791/7976/84079/9253/5802/5764/7472/5803/2146/2737/6009/3984/9355/6387/657/9148/9693/27339/1982/4192/23316/4988/7422/4124/9037/7474/3280/5361/57142/2335/10494/3398/1746/2043/3065/85440/3213/23363/4821/23499/6049/7533/389549/2258/3949/55558/23111/8553/2045/4076/23493/10505/10154/55198/6498/4609/9856/6653/56965/3706/80031/10097/22891/4916/7157/63950/29956/11221/1745/55502/58190/2803/9353/6993/26230/1030/4915/26011/7424/5457/5789/223117/81559/140578/118813/7074/27020/7804/146433/3815/6497/55179/100528062/8867/1636/27185/5584/4825/3148/23462/81565/57611/1499/84376/6474/2915/5604/6091/9723/55636/23566/23440/3400/474/1605/1600/9001/3981/26259/2290/29882/627/8851/8408/84667/5324/9798/9241/1946/6092/5501/4771/4673/6585/57698/10507/5649/644943/4311/7516/3066/4763/4155/51441/2475/57165/80823/2664/659/91584/11344/1523	199
GO:0009582	detection of abiotic stimulus	61/8285	97/14199	0.21069	1	0.970297	2534/58473/10886/27039/54437/80036/25861/9780/8989/6387/9094/3736/8914/2916/6785/5311/2868/8195/10893/11190/2792/23746/57053/55107/51761/5158/23418/123041/409/79823/6323/79054/117532/9397/63895/2047/7273/25769/2776/3815/168507/1040/84059/117531/114780/1499/5747/1000/8557/55584/285331/54112/23621/346007/7442/4914/24/23596/9293/494513/9311	61
GO:0048872	homeostasis of number of cells	149/8285	244/14199	0.211461	1	0.970297	55904/23376/5926/4254/5291/54542/10758/28996/6688/7049/23210/5423/4208/79876/10296/55012/3717/25/3162/23774/6655/3091/22985/9770/10673/6223/1777/3718/2116/1021/3202/2146/2625/5532/3988/5414/80279/3216/54940/10162/1432/60682/7422/3313/4090/6772/3398/6654/2034/5052/2309/92/5585/3071/3623/116151/6659/5469/7067/51309/7538/8546/3845/3559/2113/91/23456/149041/3658/11143/6498/6194/6229/29766/121260/5925/5366/6647/207/8915/387597/8444/3707/51542/84524/54977/55646/132299/54892/139818/63978/23657/6868/10018/10461/1054/3815/9133/1831/2176/5316/103/6886/25893/23385/28982/11167/3148/94081/6208/819/83700/5896/4004/7001/8772/6774/5881/1000/7564/171023/596/6670/6777/53833/5771/51301/51341/5781/2624/161882/3059/2149/2131/124976/1233/5142/677/84529/613/9636/64170/100/8861/84456/26058/55366/27040/5591	149
GO:0009141	nucleoside triphosphate metabolic process	64/8285	102/14199	0.211615	1	0.970297	10165/56474/50484/387/2023/9605/9567/25939/4833/3614/51422/203/506/51715/8382/523/1716/8604/515/514/27109/1854/83549/5901/517/55270/4609/79631/29922/7371/142/50808/134145/498/26289/518/522/221264/132/51727/318/509/3948/10632/10476/1841/521/55669/1503/7298/3615/347736/527/5465/120892/100/9583/5167/131870/4976/790955/9551/539/4831	64
GO:0051310	metaphase plate congression	41/8285	64/14199	0.212069	1	0.970297	55166/8452/54908/4292/10615/10403/10464/25978/81929/51510/9183/10726/128866/3837/150465/51652/1063/9928/9525/81930/27243/27183/891/55143/1062/83540/27436/1060/91272/113130/3619/3192/81620/79003/79643/51115/9212/1778/283489/54984/57132	41
GO:1903828	negative regulation of protein localization	103/8285	167/14199	0.21279	1	0.970297	1595/26022/1495/57120/23327/2665/6688/25885/27248/55737/6720/8301/3998/88455/2932/5978/3301/25831/9647/5905/55612/94121/54602/10391/51104/51684/9750/4988/51715/8724/3156/9555/7341/9528/11315/8609/9270/2281/51569/146057/26297/9113/80762/51763/9201/9475/337867/29969/58489/7295/23650/580/3033/1213/5211/689/29934/7013/56623/26524/116372/55691/26272/9531/284/285381/51738/3745/1173/54585/91942/382/160140/81620/11142/3592/25942/166614/5569/84522/598/150684/9500/5781/3753/55432/2149/353500/7327/5071/89958/3638/120892/4763/64771/258010/11060/51465/2664/54741/30851/137886/6248	103
GO:0072331	signal transduction by p53 class mediator	100/8285	162/14199	0.213135	1	0.970297	23028/6224/960/57646/50484/28996/27330/51512/7161/7994/10269/546/6790/23368/8550/7023/117584/23411/2033/5716/9100/4683/10397/55702/80279/1655/5608/2305/4839/51147/64065/6209/2309/6125/7291/8805/6615/6659/9521/9349/8445/23378/10514/4193/9816/64844/4609/675/8533/7157/5366/207/6135/8444/56950/7159/6167/6872/472/1111/5457/133746/22925/133383/22976/1859/4487/3190/90809/161742/8738/3094/7314/80196/8493/596/6201/545/79915/340485/3090/4291/9212/29035/754/11200/387893/51065/5071/51741/10614/51616/2272/4646/84154/10210/200734/4194/2475/23246	100
GO:0050770	regulation of axonogenesis	91/8285	147/14199	0.213867	1	0.970297	51265/5048/6792/7869/22902/23105/9423/57609/2011/9175/10371/10512/5362/5063/4133/5663/54437/2932/9706/393/57556/8829/51199/23394/4168/79006/5802/3984/6387/1982/10090/7422/9037/7474/5361/57142/2335/10494/2043/23499/6049/1123/2258/55558/23111/2045/10505/10154/6498/9856/80031/2803/9353/26230/4915/223117/140578/118813/7074/2909/27185/81565/57611/6474/5604/6091/9723/1000/23566/1600/9024/29882/627/8851/8408/5062/9798/6900/1946/5454/6092/6585/57698/10507/26037/23303/4155/2664/659/91584/11344	91
GO:0009409	response to cold	30/8285	46/14199	0.213883	1	0.970297	841/490/37/3320/1153/4792/9658/27344/5611/8989/34/84918/7067/3306/440275/55198/2766/3329/79054/51316/1006/2308/9481/158297/65084/80196/4023/7352/6000/1734	30
GO:0031103	axon regeneration	30/8285	46/14199	0.213883	1	0.970297	3670/1495/3717/8428/5802/5764/10675/2043/4548/2281/9315/9314/9856/23162/3480/5792/29956/81565/5604/596/2596/1605/3725/56963/83999/2316/9860/22876/1719/1270	30
GO:1901880	negative regulation of protein depolymerization	44/8285	69/14199	0.214761	1	0.970297	85477/89795/23332/119/55604/118/22974/11078/4281/11075/136319/57482/10297/829/23271/5290/29767/146057/2258/157922/23075/324/26586/5962/57159/29766/10300/120/130271/146206/56203/25802/23122/6314/58526/50810/253725/6712/79929/10519/6840/6709/830/11344	44
GO:0007431	salivary gland development	22/8285	33/14199	0.215047	1	0.970297	3082/2263/5423/10371/10512/7042/8829/655/284217/2253/5361/1181/29842/7043/57045/2252/1956/4781/1896/4824/1605/5154	22
GO:0021983	pituitary gland development	22/8285	33/14199	0.215047	1	0.970297	3670/999/5307/2736/6299/2692/657/2253/2735/7474/3280/1385/8854/6496/2247/6715/3516/23440/2624/6657/9241/5454	22
GO:0043403	skeletal muscle tissue regeneration	22/8285	33/14199	0.215047	1	0.970297	8837/928/3479/825/688/136319/2146/975/3836/607/9215/5738/2660/55909/2697/84717/130827/1605/79647/219770/346007/2876	22
GO:0090504	epiboly	22/8285	33/14199	0.215047	1	0.970297	960/387/10979/23332/634/55612/1839/11235/6239/1861/83478/23671/90102/6868/146206/2909/10630/23122/977/57591/2316/2475	22
GO:1902745	positive regulation of lamellipodium organization	22/8285	33/14199	0.215047	1	0.970297	10787/6624/55604/8874/23603/10096/5290/6239/5879/5168/10097/2660/10152/10163/26053/146206/10109/538/79647/2475/11344/55845	22
GO:1905898	positive regulation of response to endoplasmic reticulum stress	22/8285	33/14199	0.215047	1	0.970297	8975/4287/23411/7494/6449/857/55161/22926/10955/29979/84900/153090/91445/5366/10018/4690/5771/2081/91304/29978/51136/5770	22
GO:0006890	retrograde vesicle-mediated transport, Golgi to endoplasmic reticulum	33/8285	51/14199	0.218705	1	0.970297	55850/23256/372/9463/11015/25839/11316/8729/22818/64083/57222/662/51614/10749/83548/57410/55204/51594/51560/11079/26958/374868/378/91949/10960/10972/83452/5870/23760/9276/3064/7405/150786	33
GO:0034976	response to endoplasmic reticulum stress	150/8285	246/14199	0.218809	1	0.970297	23376/23071/3309/51528/5610/8975/4287/27248/6400/489/54431/79876/2932/10959/55741/111089941/23411/25/79956/7494/80020/2033/9097/5611/55757/5516/6449/857/10613/80279/57003/55161/7466/595/10162/4121/10087/23197/7060/5924/8614/58515/1981/26003/11315/80267/26270/22926/51569/317/8795/10987/7706/9217/84899/468/440275/79094/55829/10955/1965/9695/337867/29979/84900/116496/56886/23392/1861/153090/79139/51439/55298/7057/91445/84216/160418/7009/81542/8720/7157/5366/57333/54499/51506/148327/23190/84236/7873/8893/285533/10299/11160/9919/54788/55768/83734/10018/1047/29761/9601/9131/90993/4690/267/118424/126433/201595/79982/91147/2923/79089/202052/11236/598/596/10869/488/9024/5771/11253/3725/2081/811/168620/55432/91304/7327/11124/5071/64714/5034/29978/120892/51136/487/5770/4217/30001/258010/65992/54870/51465/4976/11153/153657/1654/101928527/7844/51608	150
GO:0060541	respiratory system development	113/8285	184/14199	0.220201	1	0.970297	54542/2263/23210/6720/2736/7289/51668/79977/9509/55151/5594/10454/2033/1522/23347/284217/5251/2254/55512/83716/23322/1512/1749/7472/3202/2737/657/3988/2253/10728/2735/4048/8914/5754/7422/4124/4015/27031/7474/3280/93/1181/84695/3488/2034/54206/1385/7043/157506/6909/25803/7067/53834/8854/3169/2302/5914/10247/8546/3845/7482/5156/10253/7080/9394/2247/2252/93649/55036/57333/51057/2719/340419/4781/23657/7068/60485/84976/8817/7547/6497/1896/6493/1636/10630/10252/64399/7534/538/21/1499/3516/5604/23414/55636/171023/6670/1605/4087/10409/9242/2131/147372/9241/7490/83931/4311/100/5154/9719/10905/659/339829	113
GO:0010592	positive regulation of lamellipodium assembly	17/8285	25/14199	0.220399	1	0.970297	10787/6624/10096/5290/5879/10097/2660/10152/10163/26053/146206/10109/538/79647/2475/11344/55845	17
GO:0015986	proton motive force-driven ATP synthesis	17/8285	25/14199	0.220399	1	0.970297	9605/506/523/515/514/517/134145/498/518/522/509/10632/10476/521/527/9551/539	17
GO:0019674	NAD metabolic process	17/8285	25/14199	0.220399	1	0.970297	65220/5214/2023/27231/57103/23475/2645/2820/8604/7157/3607/5211/5213/133686/23171/3098/221937	17
GO:0046037	GMP metabolic process	17/8285	25/14199	0.220399	1	0.970297	1739/260425/3614/9414/10606/4354/471/8573/1740/136332/132/7498/8833/3251/3615/100/158	17
GO:0070199	establishment of protein localization to chromosome	17/8285	25/14199	0.220399	1	0.970297	55506/9555/10575/6950/25913/1736/10574/675/7013/22948/152485/10694/7203/25836/7015/23514/10576	17
GO:0002223	stimulatory C-type lectin receptor signaling pathway	8285-12-01	17/14199	0.220488	1	0.970297	1387/2534/5063/2033/3551/3824/6885/6850/64581/7189/5062/5336	12
GO:0003198	epithelial to mesenchymal transition involved in endocardial cushion formation	8285-12-01	17/14199	0.220488	1	0.970297	7042/7046/2022/2253/90/6615/23493/4089/4487/55273/3516/9241	12
GO:0006491	N-glycan processing	8285-12-01	17/14199	0.220488	1	0.970297	2530/23193/29906/79158/4121/4124/57134/5589/338596/11253/4122/10905	12
GO:0009125	nucleoside monophosphate catabolic process	8285-12-01	17/14199	0.220488	1	0.970297	22978/51733/10591/84618/30833/272/4907/7498/3251/1806/100/56953	12
GO:0021854	hypothalamus development	8285-12-01	17/14199	0.220488	1	0.970297	10371/8829/22930/8828/4609/6715/27089/7314/23440/79625/9001/5454	12
GO:0031145	anaphase-promoting complex-dependent catabolic process	8285-12-01	17/14199	0.220488	1	0.970297	996/8452/29945/51433/79791/51343/84417/8881/64682/5347/11065/51434	12
GO:0031573	mitotic intra-S DNA damage checkpoint signaling	8285-12-01	17/14199	0.220488	1	0.970297	4361/54962/4436/79858/2177/144715/7508/146956/5883/11200/135458/197342	12
GO:0032727	positive regulation of interferon-alpha production	8285-12-01	17/14199	0.220488	1	0.970297	57506/8767/23586/64135/6772/3661/1660/3329/7098/29072/29110/1654	12
GO:0035338	long-chain fatty-acyl-CoA biosynthetic process	8285-12-01	17/14199	0.220488	1	0.970297	60481/2182/23205/6785/2181/51144/79993/23305/79071/197322/54898/201562	12
GO:0044827	modulation by host of viral genome replication	8285-12-01	17/14199	0.220488	1	0.970297	64848/64710/8812/9218/2332/3312/128637/440275/25827/5479/5245/5071	12
GO:0046838	phosphorylated carbohydrate dephosphorylation	8285-12-01	17/14199	0.220488	1	0.970297	9108/3632/8871/8898/54928/8821/51763/3612/56623/3628/8867/3633	12
GO:0046855	inositol phosphate dephosphorylation	8285-12-01	17/14199	0.220488	1	0.970297	9108/3632/8871/8898/54928/8821/51763/3612/56623/3628/8867/3633	12
GO:0048268	clathrin coat assembly	8285-12-01	17/14199	0.220488	1	0.970297	163/5286/1175/9892/8301/2060/84251/1211/3092/9026/1213/115548	12
GO:0060339	negative regulation of type I interferon-mediated signaling pathway	8285-12-01	17/14199	0.220488	1	0.970297	4938/23170/25939/84166/103/56339/5771/11274/253943/9636/51441/29883	12
GO:0070734	histone H3-K27 methylation	8285-12-01	17/14199	0.220488	1	0.970297	2146/2625/2145/6830/9555/22823/8473/3008/57673/79813/340602/3006	12
GO:0098719	sodium ion import across plasma membrane	8285-12-01	17/14199	0.220488	1	0.970297	6558/84679/610/6523/6549/6553/10021/6529/389015/285195/6546/10479	12
GO:1900034	regulation of cellular response to heat	8285-12-01	17/14199	0.220488	1	0.970297	1387/2932/23411/2033/27000/10049/472/9261/7266/947/545/2475	12
GO:1902176	negative regulation of oxidative stress-induced intrinsic apoptotic signaling pathway	8285-12-01	17/14199	0.220488	1	0.970297	23411/3091/3315/8382/27429/11315/10131/207/9529/5598/5071/2876	12
GO:1904262	negative regulation of TORC1 signaling	8285-12-01	17/14199	0.220488	1	0.970297	27244/9681/55846/10641/143686/472/64798/154743/144577/220441/23334/729438	12
GO:0009314	response to radiation	223/8285	369/14199	0.221167	1	0.970297	23028/1387/26224/1407/83932/8491/672/2067/58473/11284/1497/3309/57646/1161/8863/5888/1535/5424/54929/2235/7158/64710/4734/5423/8243/5743/9187/54962/10714/7319/57103/6507/7520/54437/10269/4216/23259/8438/51720/51776/285/4436/23411/1153/2033/3091/79913/2332/9683/208/2625/6387/5599/8787/90410/9094/1410/595/867/10635/4988/1432/9025/3156/2916/5810/4968/1894/3373/85461/3398/2956/6738/6785/7320/1788/1408/847/84083/51426/2868/83658/11190/2792/468/440275/54617/23746/261734/63979/5111/51761/5158/3845/1965/8553/4212/23418/1643/9575/2073/4193/55336/51455/10010/7295/4609/64240/580/675/123041/90381/8533/7157/8792/351/207/64326/51514/25896/142/388/79823/57282/84236/2177/64839/1956/11011/6872/85456/472/1111/8091/3688/23657/144715/26272/7518/64421/9397/55364/7508/25769/2776/27020/5603/22976/3815/9577/8450/138162/7398/2071/84142/1040/11073/57654/165918/993/25836/201973/167153/23514/7486/840/56339/121457/5896/90313/55159/2237/3592/4204/55031/5429/8493/598/596/361/143941/5883/83759/5936/3981/545/2072/375757/9212/5187/285331/4869/54112/2131/9112/11200/1233/79184/55693/5501/23621/346007/3014/2547/4311/7516/4763/25788/641/283807/4914/338811/24/23596/9293/5500/10715/2074/2876/358/5591/4157/404672	223
GO:0030516	regulation of axon extension	56/8285	89/14199	0.221501	1	0.970297	51265/5048/6792/7869/22902/9423/57609/9175/10371/10512/4133/54437/2932/393/4897/57556/1808/25/8829/23394/5802/3984/6387/1982/7422/9037/7474/150465/57142/2335/23499/6049/10439/55558/10505/9856/80031/343472/2803/223117/118813/27185/4825/81565/57611/25942/9723/29882/8851/6585/57698/10507/2664/659/91584/11344	56
GO:0015749	monosaccharide transmembrane transport	59/8285	94/14199	0.222466	1	0.970297	3479/4205/8218/51548/1906/9962/114882/10580/6523/208/2887/51422/6198/56606/1389/9847/1432/6814/6513/6253/10776/55829/51763/6272/6041/55198/29988/4609/207/6518/154091/2719/1909/55625/125206/26060/673/85414/2695/1636/5584/28999/7015/7248/252983/5579/10999/55974/79058/5319/3643/91749/148808/5781/8660/5167/6526/23596/6248	59
GO:0007405	neuroblast proliferation	36/8285	56/14199	0.22258	1	0.970297	23028/5048/1495/259266/2263/2009/284403/10890/3091/7976/9253/5764/2737/80709/3736/7422/85440/9048/2258/6660/747/6496/7157/63950/7424/29127/27185/64399/221955/10818/1499/23440/3400/2290/120892/4763	36
GO:0010657	muscle cell apoptotic process	36/8285	56/14199	0.22258	1	0.970297	8837/3479/6416/815/6196/57103/1906/23411/3717/3162/655/4192/1871/9927/317/23408/2792/468/1786/5468/23493/3480/5170/93649/409/7157/4089/817/1029/27250/9531/824/3592/205428/8241/4217	36
GO:0021885	forebrain cell migration	36/8285	56/14199	0.22258	1	0.970297	5048/23224/387/5663/3912/114327/4967/2737/26468/6387/57178/57142/2258/153090/9353/1956/3084/7804/5194/27185/285025/23353/81565/1499/200894/6091/653464/84750/1600/2290/8851/6900/5454/120892/5649/5455	36
GO:0033692	cellular polysaccharide biosynthetic process	36/8285	56/14199	0.22258	1	0.970297	3479/89801/2932/10580/3038/2997/208/2645/10728/2632/23178/34/8445/55829/51763/64579/207/55790/2132/9653/9334/2992/8509/7360/55454/10678/3643/10690/79369/9852/2131/8660/5167/192134/5500/90673	36
GO:0040014	regulation of multicellular organism growth	36/8285	56/14199	0.22258	1	0.970297	3479/10269/8455/7430/5641/2692/80351/10743/2690/8614/27429/1385/5357/5290/8195/9518/51761/1019/79068/10939/6647/351/51316/51738/137964/4880/25836/2395/8879/5479/6774/55636/596/6777/5454/55777	36
GO:0042698	ovulation cycle	36/8285	56/14199	0.22258	1	0.970297	3309/7042/23411/23394/268/5764/59338/5608/4192/4988/2309/7043/5111/5156/2516/1545/2660/658/3480/409/7226/9353/5066/9510/7079/2661/8879/6777/344758/8204/5021/6586/6092/7784/9612/91603	36
GO:0021575	hindbrain morphogenesis	25/8285	38/14199	0.222952	1	0.970297	3309/6095/7515/2736/4983/25861/25/8925/136319/2735/3280/8443/9928/79809/23287/22891/2895/91137/538/5604/85442/1600/6712/5781/8861	25
GO:0034314	Arp2/3 complex-mediated actin nucleation	25/8285	38/14199	0.222952	1	0.970297	10787/55604/9463/8976/10094/8936/10096/10095/9026/10810/81873/9873/10097/10152/55435/375/10788/133746/10163/146206/126820/10109/27236/10552/55845	25
GO:0060338	regulation of type I interferon-mediated signaling pathway	25/8285	38/14199	0.222952	1	0.970297	3093/57506/4938/3326/23170/25939/11140/7474/3661/57663/91445/84166/103/56339/8772/81844/5771/5781/29110/11274/253943/9636/5770/51441/29883	25
GO:0051100	negative regulation of binding	92/8285	149/14199	0.223734	1	0.970297	23028/1663/84062/51773/23063/6093/1400/489/6717/60/5909/23032/4133/5663/2932/6790/79822/7023/8487/9044/3717/3162/4792/23394/1522/857/9355/1855/5599/23560/22943/25979/9532/9421/57669/3676/7341/11315/4751/9270/3433/146057/54552/22927/84893/23493/3586/6653/6996/7009/409/9775/207/5195/5792/5899/6872/203228/58499/8091/129531/1636/5824/27185/4487/151651/59343/23462/51339/147138/25942/5028/6588/143941/80011/124857/488/2072/3725/9212/161882/56963/9241/6612/146198/5465/120892/3066/64771/1454/8904/3078	92
GO:0042752	regulation of circadian rhythm	65/8285	104/14199	0.223798	1	0.970297	26224/1407/56938/8863/5601/9967/6095/23291/23239/2932/402055/2692/2146/5599/8914/7337/3398/6421/23435/55269/1408/8239/5582/135/7153/5468/5158/8553/9475/9575/55336/7080/3062/3184/463/7157/1453/64839/25819/79723/2776/51738/5563/107/8945/25942/22871/983/22992/83759/5936/9975/5187/9500/9112/5501/5465/283807/10533/2475/6096/23596/5500/1454/5591	65
GO:0045927	positive regulation of growth	132/8285	216/14199	0.224081	1	0.970297	5048/6792/2137/3479/22902/23327/1535/8531/9423/2263/387/6857/7049/9175/32/1906/22999/4208/9962/84678/825/7430/7042/8829/84861/9647/23394/1457/5716/2254/51760/59284/136319/7472/2692/3984/7046/6387/657/2253/6198/7466/1982/2735/8437/1432/10591/7422/9037/2690/1839/3373/1981/29842/2335/1385/5357/6909/51193/57699/8195/23499/54617/10038/23025/23404/3021/51761/23493/6386/5607/102/2247/57521/114804/207/2803/1956/9472/6868/118813/29104/6832/51738/58191/27185/25836/57057/2395/552/81565/5479/57611/84717/3516/55602/23414/55031/983/4534/3643/55636/23566/84275/596/6777/29882/9699/627/10409/6197/2066/9798/23236/1946/5454/7490/10519/5071/7003/57698/51616/10507/116224/375790/7784/50618/57154/2664/659/1654/11344	132
GO:0030879	mammary gland development	71/8285	114/14199	0.224495	1	0.970297	823/9423/2263/2736/139596/3717/5594/7494/3091/394/208/7392/857/7472/3202/2692/2737/2625/9148/595/7421/7422/2030/7474/7372/57142/3488/3398/10765/3664/1385/7043/6909/540/6239/5469/3235/1036/9113/6926/2247/1950/675/8792/207/5066/2697/10018/3084/7498/137964/2909/4487/90780/538/8945/2194/6091/3219/6777/3177/2066/5021/80139/128239/8660/9612/81606/11331/2876/84876	71
GO:0032434	regulation of proteasomal ubiquitin-dependent protein catabolic process	83/8285	134/14199	0.224534	1	0.970297	2729/54467/51667/9604/23376/8554/25897/5601/28951/55743/23609/51548/3093/5663/2932/7514/6790/25831/51322/3326/9978/27351/9097/5716/9683/8312/6449/51343/857/1855/1452/7341/11315/127544/5887/29979/4193/2295/255488/6386/55212/144165/1453/207/6135/64326/154214/2768/11011/6872/8473/8667/9781/57630/153769/10444/79699/25898/285671/819/9529/25820/5347/26263/4534/143941/344558/150684/10221/6599/11146/26259/10425/5886/5071/116224/29978/6613/120892/2272/258010/65992/1454	83
GO:0009132	nucleoside diphosphate metabolic process	74/8285	119/14199	0.224653	1	0.970297	204/3479/50484/954/5214/5315/9759/2023/1739/51548/57103/5236/8671/5663/260425/2033/3091/5230/4833/4967/51422/2645/203/2584/230/2597/7167/8382/7372/9414/4354/4907/4609/9611/3607/5211/351/29922/8573/8473/50808/1740/5213/26289/221264/136332/80201/3098/195827/5207/83440/51727/5563/221937/2203/11164/6240/1841/6774/3643/5223/6241/51341/55526/347736/26137/5571/5465/387712/9583/55753/131870/4831/79873	74
GO:2000116	regulation of cysteine-type endopeptidase activity	120/8285	196/14199	0.227405	1	0.970297	843/8837/2534/5329/1800/637/3082/330/960/26999/841/387/5134/5743/489/5076/27074/29843/9812/5978/3476/332/7023/22861/117584/23411/3717/23786/83874/9647/5641/1457/1512/8767/9141/22900/10049/10392/6505/1410/329/64065/7422/1611/26355/55081/27429/1718/11315/2152/1509/79886/317/55795/3092/135/112399/9026/80758/5468/80759/2045/64780/9314/10541/4609/23787/5607/7057/55075/409/5366/207/8915/3329/10550/25816/9705/6188/10018/831/57630/9131/7498/7805/6850/5896/4088/4824/8772/1285/8738/6091/373509/55031/23204/5272/80196/54205/10892/64581/340485/6197/5062/2149/6657/3932/2621/56616/51065/51079/64170/4217/444/51024/1654/2876/358/10016/2904	120
GO:0033628	regulation of cell adhesion mediated by integrin	28/8285	43/14199	0.229031	1	0.970297	340533/65125/2046/54997/7042/80173/1399/55612/9780/9404/9270/3071/5420/23075/1545/8631/83706/5140/10563/6850/83700/1398/5747/5881/340485/5781/10519/100	28
GO:0050982	detection of mechanical stimulus	28/8285	43/14199	0.229031	1	0.970297	2534/27039/25861/9780/8989/6387/3736/5311/8195/57053/6323/117532/63895/7273/3815/168507/84059/117531/114780/1499/5747/1000/8557/55584/23621/4914/494513/9311	28
GO:0060966	regulation of gene silencing by RNA	28/8285	43/14199	0.229031	1	0.970297	23369/1994/10269/2332/1655/8087/1981/57510/7538/5468/4613/9698/84872/1660/9611/93649/7157/126374/8994/1956/7073/103/7015/6774/5604/9612/131405/373863	28
GO:2000242	negative regulation of reproductive process	28/8285	43/14199	0.229031	1	0.970297	3479/6196/9319/55743/4627/655/268/26271/7272/5810/7474/10549/6615/2516/1761/23213/55840/2697/286151/4880/4824/23414/344758/811/11251/7490/7784/100	28
GO:1902807	negative regulation of cell cycle G1/S phase transition	45/8285	71/14199	0.230262	1	0.970297	51603/2273/23026/51512/1739/79960/5933/51322/25793/79791/5934/2146/595/90/6118/5311/10385/324/4193/10457/9314/5925/7157/58190/1030/138151/472/3275/51339/29117/7465/4824/11170/55159/8738/596/51379/6657/11200/51065/25959/79027/57165/26058/5591	45
GO:0006099	tricarboxylic acid cycle	20/8285	30/14199	0.231506	1	0.970297	4190/1431/6389/50/4967/23530/6390/1743/48/5160/8803/3658/3417/6391/1737/3419/8801/55526/55753/6392	20
GO:0008045	motor neuron axon guidance	20/8285	30/14199	0.231506	1	0.970297	23077/3918/9423/10371/8829/3199/2043/89884/1123/55558/5879/494470/9353/399/214/391/9241/6585/91584/8577	20
GO:0021591	ventricular system development	20/8285	30/14199	0.231506	1	0.970297	4331/1767/84678/79879/23322/9253/1021/9693/113246/8382/1063/79809/10541/80031/23657/25911/4204/55130/5079/358	20
GO:0033363	secretory granule organization	20/8285	30/14199	0.231506	1	0.970297	5048/8938/11063/84062/5990/84519/1385/5552/128637/9002/6691/64753/5819/57082/1130/7110/19/2149/388552/282991	20
GO:0045070	positive regulation of viral genome replication	20/8285	30/14199	0.231506	1	0.970297	5586/26986/51495/7155/10450/6732/2494/9217/6780/7153/6733/103/10465/201626/55254/5886/5465/104/29883/1654	20
GO:0071168	protein localization to chromatin	20/8285	30/14199	0.231506	1	0.970297	3720/23063/6688/4436/55506/2146/254394/9555/23383/51535/5925/113130/55869/221496/23272/25836/5885/5347/157570/29072	20
GO:0001933	negative regulation of protein phosphorylation	177/8285	292/14199	0.231915	1	0.970297	5577/9043/9961/25937/3082/84062/5291/3843/5590/28951/7251/54431/2192/634/5663/10464/3301/10959/51637/7023/23411/25/1399/9647/25793/6547/655/9770/51654/5611/5518/857/3315/51422/2022/7016/6456/1855/22943/80279/1845/5573/83891/867/10114/23603/11329/56940/3156/5144/5515/9555/8850/5576/868/1981/54206/11315/7320/9270/23435/7291/5585/4035/56937/401265/22863/5787/135/79706/58533/9113/9467/5468/51763/324/79899/64780/116496/11137/10253/153090/55755/6653/4091/5925/7453/4916/5170/93649/409/207/11221/58190/9353/1609/54892/1030/1029/203228/56288/5795/5531/26524/27250/5800/23171/3087/154043/55364/284/79705/7345/27342/64798/2776/135228/4690/7498/57732/808/103/55450/142679/152559/151987/5783/10252/1849/161742/54386/5347/753/11142/10251/7532/5569/5621/143941/54625/10221/3642/22843/5771/79643/3725/5339/6879/5062/4869/6546/9241/9021/10519/5071/64754/7026/64853/4771/10614/10507/5575/120892/5770/4763/104/5167/140885/200734/801/22876/1756/26146/10527/55861/5591/57223	177
GO:0030324	lung development	99/8285	161/14199	0.232511	1	0.970297	54542/2263/23210/6720/2736/51668/79977/9509/55151/5594/10454/2033/1522/284217/5251/2254/55512/83716/1512/7472/3202/2737/657/3988/2253/10728/2735/4048/8914/5754/7422/4124/4015/27031/7474/3280/93/1181/84695/3488/2034/54206/1385/7043/157506/6909/25803/7067/8854/3169/2302/10247/8546/3845/7482/5156/10253/7080/9394/2247/2252/93649/55036/57333/2719/340419/4781/23657/7068/60485/8817/7547/6493/1636/10630/10252/64399/7534/538/21/1499/3516/5604/23414/171023/6670/1605/4087/2131/147372/9241/83931/4311/100/5154/9719/10905/659/339829	99
GO:0009199	ribonucleoside triphosphate metabolic process	51/8285	81/14199	0.233176	1	0.970297	10165/56474/387/2023/9605/9567/4833/3614/51422/506/51715/8382/523/1716/8604/515/514/27109/83549/5901/517/4609/79631/29922/7371/142/50808/134145/498/518/522/221264/318/509/3948/10632/10476/521/55669/1503/3615/347736/527/5465/120892/9583/4976/790955/9551/539/4831	51
GO:0022406	membrane docking	51/8285	81/14199	0.233176	1	0.970297	9341/81671/6857/6093/7879/8417/10890/7430/9342/10490/8677/10652/2054/8724/6814/57488/9409/9217/22863/117177/23025/8676/10228/6812/55014/10244/54843/440279/8615/23344/376267/5664/5899/10814/4478/115827/83850/3745/118987/4218/10768/9482/203062/51134/488/1488/23241/152579/801/80184/201475	51
GO:0030901	midbrain development	51/8285	81/14199	0.233176	1	0.970297	3309/2263/387/4129/60/8655/84678/2254/7976/7472/22943/2648/64426/5810/7474/3280/59345/5013/6654/515/79971/11240/79109/1340/7533/10971/2247/1453/151449/6872/9919/2746/9118/4929/522/8321/808/4487/7707/27089/2020/5015/57447/1152/1499/64770/10409/6887/4155/801/1454	51
GO:0046620	regulation of organ growth	51/8285	81/14199	0.233176	1	0.970297	3720/3479/55841/2296/8531/2263/7049/32/1906/26281/7161/4208/3776/6789/2254/6788/7472/7046/657/2253/6532/2735/1432/23286/6909/10038/9113/1081/23493/2247/6647/207/9686/26524/9472/80014/60485/10018/9868/861/28982/57057/2395/3516/23414/983/10409/2066/9241/7490/5465	51
GO:0030514	negative regulation of BMP signaling pathway	31/8285	48/14199	0.233764	1	0.970297	28996/10272/4036/25805/25/22943/64750/7323/7474/57045/5468/23111/6498/6653/51496/4091/10140/1745/9350/8321/6497/4681/100532736/221496/168667/5654/2200/9241/390598/51592/57154	31
GO:0034113	heterotypic cell-cell adhesion	31/8285	48/14199	0.233764	1	0.970297	960/1829/65125/4897/1832/655/64065/3676/965/335/4814/1824/3586/9314/5607/3685/3687/8631/3688/1525/3681/3689/83700/5598/3932/29119/342035/961/55742/4155/140885	31
GO:0044818	mitotic G2/M transition checkpoint	31/8285	48/14199	0.233764	1	0.970297	672/4361/1112/55743/8555/4998/51720/63967/990/4683/51343/80279/900/25949/51347/90381/51514/472/1111/8091/9577/29980/84142/11073/5347/983/79184/116224/135458/641/91603	31
GO:0050854	regulation of antigen receptor-mediated signaling pathway	31/8285	48/14199	0.233764	1	0.970297	5583/634/7430/84174/1845/9404/975/56940/868/27086/8934/1997/10385/5819/149041/123920/8915/8525/5795/6188/10666/7805/5579/5621/10892/5771/5074/3932/100/57181/8517	31
GO:0021549	cerebellum development	54/8285	86/14199	0.234179	1	0.970297	1272/23026/3309/2296/6095/7515/2736/4983/5663/8455/16/372/25861/25/1399/23322/8925/136319/4967/2146/4669/4192/2735/8443/58155/9928/79809/146057/23287/22891/471/3184/6751/3480/7157/473/2895/23385/91137/27089/57107/538/1152/1398/5604/4204/85442/1600/9001/6712/8851/5781/18/8861	54
GO:0031960	response to corticosteroid	81/8285	131/14199	0.235517	1	0.970297	8837/799/3670/1373/11063/1535/10076/387/4129/490/5743/1906/594/5978/7023/10081/3717/23205/2692/2022/6198/595/4192/2690/2908/590/90/3485/6382/54206/2309/687/5290/11335/10888/7538/1036/6155/5901/5111/3586/1545/2660/9101/306/121278/3480/4916/142/9353/6715/5066/1977/498/678/10018/3192/9131/114907/5207/6781/1636/808/249/3490/1536/552/21/11170/596/361/7352/8061/7298/6586/64754/677/7332/3931/358/632	81
GO:0001101	response to acid chemical	69/8285	111/14199	0.236186	1	0.970297	2729/2534/23376/1373/23304/58528/1535/3843/387/5289/1906/27244/54675/84861/7494/22849/9148/6198/8649/2743/7422/80315/5311/1788/53335/84918/5290/3208/599/1036/23677/1786/5111/51520/5156/4609/3184/7009/3480/57521/1291/56034/8001/1956/4915/6935/143686/9868/9131/2695/197131/824/1536/538/26012/552/80310/598/9804/153129/5339/1282/389541/3182/1288/4914/2475/6494/729438	69
GO:0050808	synapse organization	216/8285	358/14199	0.23691	1	0.970297	9912/5048/6853/6792/2534/999/27067/84062/816/9423/25791/387/56850/54549/55737/4734/87/119/60/1739/2239/83992/5063/4983/5663/4208/23085/5978/8898/4897/25/8829/1399/9463/5641/6547/23394/79953/10857/27286/1821/51201/5802/8976/6505/51104/1855/9806/9148/22943/5216/2743/3312/9379/5818/8496/23316/1432/8936/2566/7337/7474/1981/85461/2043/8443/84966/8934/23184/8828/27253/9419/23024/5552/23363/6780/1948/55906/2258/547/23025/1742/10810/577/2045/4076/58489/3586/153090/6386/440279/3706/102/10097/22891/10152/347902/8499/643866/3480/4916/10939/351/5792/375/66000/2561/26045/221935/80728/4915/9118/22866/1006/23284/2823/23657/5800/5457/2895/9456/10160/55203/831/5789/2047/27020/51738/6529/3084/7804/8321/11079/10163/64084/100528062/23181/84885/22941/4774/22854/27185/10611/323/91137/7534/145581/382/7248/5913/783/8495/1499/55209/378/2339/2668/2915/4204/22871/1501/9758/9723/91752/1000/26115/3643/4884/22883/10243/5621/11346/2596/257194/1072/6623/1605/6712/1488/386724/29882/627/8851/2066/5021/2149/575/785/10082/71/6900/1946/6092/23768/10196/27445/6585/1282/26059/10507/92737/1287/375790/120892/5649/3556/54413/2316/26037/4914/80823/9722/8292/5098/56098/2904	216
GO:0009162	deoxyribonucleoside monophosphate metabolic process	15/8285	22/14199	0.238137	1	0.970297	51733/10591/1716/84618/30833/1854/1635/132/1633/7498/7084/7298/1806/100/56953	15
GO:0015813	L-glutamate transmembrane transport	15/8285	22/14199	0.238137	1	0.970297	10165/6507/5663/55238/6505/8604/6509/6519/10550/3688/23657/2911/23204/83733/11230	15
GO:0033617	mitochondrial cytochrome c oxidase assembly	15/8285	22/14199	0.238137	1	0.970297	617/55744/79072/6341/51241/51204/10063/285521/51287/493753/28958/100303755/90639/389203/84334	15
GO:0033622	integrin activation	15/8285	22/14199	0.238137	1	0.970297	9855/10979/55612/9780/6387/2335/9928/9270/5908/7094/8631/83706/10563/54751/83700	15
GO:0035336	long-chain fatty-acyl-CoA metabolic process	15/8285	22/14199	0.238137	1	0.970297	60481/55711/2182/11332/23205/6785/2181/51144/79993/23305/79071/197322/84188/54898/201562	15
GO:0050650	chondroitin sulfate proteoglycan biosynthetic process	15/8285	22/14199	0.238137	1	0.970297	64132/7358/29940/135152/22856/55501/56548/55790/26229/83539/92370/55454/126792/51363/337876	15
GO:0051307	meiotic chromosome separation	15/8285	22/14199	0.238137	1	0.970297	55743/4292/7155/7272/23397/7153/146956/130951/164045/2072/80010/57697/84464/197342/1325	15
GO:1901984	negative regulation of protein acetylation	15/8285	22/14199	0.238137	1	0.970297	672/9474/6688/2932/23411/26036/11315/6418/7291/1487/28999/25942/6879/80764/3066	15
GO:1904893	negative regulation of receptor signaling pathway via STAT	15/8285	22/14199	0.238137	1	0.970297	10464/5518/857/5515/5468/7428/5789/54625/1600/5771/9021/9146/4771/22876/54741	15
GO:2000648	positive regulation of stem cell proliferation	15/8285	22/14199	0.238137	1	0.970297	23028/4254/5134/10979/51548/79923/4435/6926/11143/8091/7424/2697/3192/7015/10443	15
GO:2000737	negative regulation of stem cell differentiation	15/8285	22/14199	0.238137	1	0.970297	8621/2932/5978/3313/3280/2103/144165/678/3192/51755/6774/25920/51441/81606/10443	15
GO:0000212	meiotic spindle organization	8285-10-01	14/14199	0.23831	1	0.970297	259266/10403/546/6790/4627/5518/26271/9133/9897/347688	10
GO:0002098	tRNA wobble uridine modification	8285-10-01	14/14199	0.23831	1	0.970297	8518/55687/26610/84705/55140/25821/91801/285381/81605/112970	10
GO:0002371	dendritic cell cytokine production	8285-10-01	14/14199	0.23831	1	0.970297	1653/57506/3718/23586/684/3815/7098/9188/64581/5336	10
GO:0002730	regulation of dendritic cell cytokine production	8285-10-01	14/14199	0.23831	1	0.970297	1653/57506/3718/23586/684/3815/7098/9188/64581/5336	10
GO:0006167	AMP biosynthetic process	8285-10-01	14/14199	0.23831	1	0.970297	159/5634/10606/471/132/318/3251/122622/100/158	10
GO:0006264	mitochondrial DNA replication	8285-10-01	14/14199	0.23831	1	0.970297	3980/50484/64863/56652/92667/1763/5428/201973/6240/11232	10
GO:0007100	mitotic centrosome separation	8285-10-01	14/14199	0.23831	1	0.970297	6790/5902/9371/4751/3834/3832/1111/79884/81565/137886	10
GO:0007216	G protein-coupled glutamate receptor signaling pathway	8285-10-01	14/14199	0.23831	1	0.970297	9455/2916/747/9456/2911/2899/221955/2915/2917/2913	10
GO:0009158	ribonucleoside monophosphate catabolic process	8285-10-01	14/14199	0.23831	1	0.970297	22978/51733/84618/30833/272/4907/7498/3251/1806/100	10
GO:0010763	positive regulation of fibroblast migration	8285-10-01	14/14199	0.23831	1	0.970297	5063/8874/9590/7057/207/3688/4921/5747/5581/6546	10
GO:0014856	skeletal muscle cell proliferation	8285-10-01	14/14199	0.23831	1	0.970297	8837/3717/3836/2660/2247/84466/284/2047/79647/147912	10
GO:0018158	protein oxidation	8285-10-01	14/14199	0.23831	1	0.970297	4015/84695/335/4017/285362/131474/54495/129293/2876/388630	10
GO:0031054	pre-miRNA processing	8285-10-01	14/14199	0.23831	1	0.970297	79670/26523/23405/29102/27161/192669/192670/23318/103/389421	10
GO:0033127	regulation of histone phosphorylation	8285-10-01	14/14199	0.23831	1	0.970297	9252/2332/10270/9555/7320/7291/472/5531/151987/57223	10
GO:0033623	regulation of integrin activation	8285-10-01	14/14199	0.23831	1	0.970297	9855/10979/55612/9780/9928/5908/8631/10563/54751/83700	10
GO:0035791	platelet-derived growth factor receptor-beta signaling pathway	8285-10-01	14/14199	0.23831	1	0.970297	25/5157/4015/4035/3092/9026/93649/5771/5770/5154	10
GO:0043101	purine-containing compound salvage	8285-10-01	14/14199	0.23831	1	0.970297	56952/4507/1716/271/272/132/1633/3251/100/158	10
GO:0045986	negative regulation of smooth muscle contraction	8285-10-01	14/14199	0.23831	1	0.970297	10203/5743/9732/6647/80005/3778/2982/143872/136/5592	10
GO:0046753	non-lytic viral release	8285-10-01	14/14199	0.23831	1	0.970297	25978/51510/128866/51652/9525/27243/27183/55207/79643/57132	10
GO:0048207	vesicle targeting, rough ER to cis-Golgi	8285-10-01	14/14199	0.23831	1	0.970297	8452/56681/10959/10342/59349/1453/9919/51128/10972/10016	10
GO:0048208	COPII vesicle coating	8285-10-01	14/14199	0.23831	1	0.970297	8452/56681/10959/10342/59349/1453/9919/51128/10972/10016	10
GO:0051290	protein heterotetramerization	8285-10-01	14/14199	0.23831	1	0.970297	11052/10056/5311/84869/79869/11051/6240/6241/3858/2904	10
GO:0060546	negative regulation of necroptotic process	8285-10-01	14/14199	0.23831	1	0.970297	330/8531/841/857/329/54936/10616/291/8772/57162	10
GO:0070593	dendrite self-avoidance	8285-10-01	14/14199	0.23831	1	0.970297	63923/23022/152330/64221/27020/91624/682/57453/2131/6900	10
GO:0070875	positive regulation of glycogen metabolic process	8285-10-01	14/14199	0.23831	1	0.970297	3479/10580/208/2645/8445/207/3643/9852/8660/90673	10
GO:0097091	synaptic vesicle clustering	8285-10-01	14/14199	0.23831	1	0.970297	6853/79953/27253/6854/1499/22871/1000/9024/8224/27445	10
GO:1904152	regulation of retrograde protein transport, ER to cytosol	8285-10-01	14/14199	0.23831	1	0.970297	27248/55741/111089941/9695/337867/9024/55432/7327/258010/51465	10
GO:1904294	positive regulation of ERAD pathway	8285-10-01	14/14199	0.23831	1	0.970297	8975/4287/6449/857/29979/84900/91445/91304/29978/51136	10
GO:1990173	protein localization to nucleoplasm	8285-10-01	14/14199	0.23831	1	0.970297	10575/6950/1736/10574/22948/84897/10694/7203/10576/51574	10
GO:2001028	positive regulation of endothelial cell chemotaxis	8285-10-01	14/14199	0.23831	1	0.970297	2260/5641/4233/3315/64094/7422/9037/2247/8817/5587	10
GO:0061136	regulation of proteasomal protein catabolic process	112/8285	183/14199	0.238747	1	0.970297	2729/54467/114881/51667/9604/23376/8554/25897/11345/5601/8975/4287/28951/55743/23609/51548/27074/3093/4983/5663/2932/7514/5705/6790/25831/51322/3326/9978/27351/9097/5716/2332/9683/8312/9810/6449/51343/857/1855/9532/1452/7341/11315/127544/5887/5582/10197/29979/84900/4193/55270/64844/153090/2295/255488/6386/55212/91445/144165/160418/1453/207/6135/64326/7110/154214/2768/11011/6872/8473/8667/9781/57630/29761/153769/10444/5701/79699/25898/285671/819/8945/9529/25820/5347/26263/7314/4534/10869/143941/80011/344558/150684/10221/6599/11146/26259/10425/5886/91304/5071/116224/29978/6613/120892/51136/2272/258010/65992/1454/2876/161582	112
GO:0031076	embryonic camera-type eye development	23/8285	35/14199	0.239593	1	0.970297	51384/28996/5076/7289/84678/655/10848/7474/157506/6909/7291/8854/5914/7020/2295/26160/6496/6935/57728/10818/6670/9742/65979	23
GO:0048713	regulation of oligodendrocyte differentiation	23/8285	35/14199	0.239593	1	0.970297	26022/9948/7161/5764/5803/6009/4192/3280/1746/3065/4821/22891/11221/1745/26011/146433/85414/1499/3400/1605/3066/4763/2475	23
GO:0071392	cellular response to estradiol stimulus	23/8285	35/14199	0.239593	1	0.970297	8837/81930/116151/8202/599/84660/3586/3184/6751/2100/3480/890/6715/1393/1956/5457/10018/9131/3015/361/8204/80139/84458	23
GO:1905168	positive regulation of double-strand break repair via homologous recombination	23/8285	35/14199	0.239593	1	0.970297	54799/54556/60/2521/10635/8914/10902/80314/9643/8089/26122/10097/23126/142/64210/64769/84717/8607/2187/57634/10933/196528/2074	23
GO:0002064	epithelial cell development	109/8285	178/14199	0.239638	1	0.970297	440193/7431/5926/7414/6098/51742/639/6093/2355/5915/57103/5991/2932/79977/2195/546/2683/118/7430/80173/3091/22862/688/3551/23094/1021/4233/3202/3209/6009/2889/579/9693/23086/81029/653/7422/5144/7474/57669/29842/6382/5906/9414/9480/57826/25803/4821/631/128637/64919/5908/468/5420/23022/3169/2302/4301/5914/3295/2947/9475/9575/2317/83605/7716/1761/5962/6496/10152/57619/8826/5170/207/4478/6768/196383/1909/2697/4643/137964/6781/84283/4825/10818/10653/1775/10116/25932/2194/3175/1000/171023/3642/340481/7298/2828/5339/389015/286451/23236/5138/9863/353116/57835/4914/1306/2876/5175	109
GO:0000271	polysaccharide biosynthetic process	40/8285	63/14199	0.242686	1	0.970297	3479/89801/2932/10580/3038/55512/2997/208/2645/4790/10728/2632/23178/34/8445/55829/51763/64579/1950/1213/207/55790/2132/9653/9334/2992/8509/7360/55454/10678/3643/10690/79369/9852/2131/8660/5167/192134/5500/90673	40
GO:0030032	lamellipodium assembly	40/8285	63/14199	0.242686	1	0.970297	7414/10787/6624/55604/3983/8874/64083/10096/55704/5290/79902/9459/10810/10451/5879/10097/2660/10152/9353/55909/3688/2241/5800/3815/4690/10163/26053/146206/7410/10109/84448/538/1901/22885/79647/221178/29780/2475/11344/55845	40
GO:0070201	regulation of establishment of protein localization	272/8285	453/14199	0.243859	1	0.970297	1595/3382/9912/8938/10178/2534/3670/27032/3479/22902/7260/999/7175/57120/57602/51768/6558/3843/5590/2182/56850/27248/55737/1459/6720/3993/5743/7251/3998/6717/5289/5108/56681/5991/5663/65985/114899/2932/7514/5019/5978/3301/55696/10075/10059/55741/111089941/57506/55763/23256/7430/7042/3326/3717/51100/9647/89781/9463/25807/5905/9786/3091/55612/9777/2010/5127/94121/54602/10391/51201/79752/51366/665/9141/208/945/2737/2645/6505/5599/5532/51684/7323/7468/3312/1374/975/23086/9847/4988/1432/51715/2822/8724/55754/3156/64083/10802/58515/11235/1894/57669/27429/10575/7341/11315/79971/8934/64175/1509/8609/9324/9270/7043/8111/2281/6950/51569/23435/3208/2181/6659/51614/135/26297/1736/80762/55107/3996/5468/5901/51763/64328/4628/9695/9575/337867/29969/79899/10574/2752/9648/3936/64215/7295/10541/84300/6653/51496/9585/580/53371/3033/9520/54828/22994/5211/7226/10055/2029/55204/2044/5066/29934/7013/2746/6934/26229/7424/22948/23657/55691/101/55835/9531/5784/127933/5213/51128/7545/9868/284/84976/285381/7273/90550/10694/51738/3745/2695/23400/118424/9619/3689/5116/160622/7203/4825/133308/27236/23379/91942/134957/23514/79778/26130/382/85459/9221/10576/252983/160140/81565/4088/4218/23255/11142/3592/153241/56947/79628/25924/983/10972/285966/143425/5319/5569/5581/84522/5621/111/22885/9024/9662/5174/8851/10425/5781/9495/3059/3753/55432/2149/18/2621/353500/5587/1946/7327/10519/5071/7332/8660/3638/120892/5770/4763/2316/23607/258010/11060/9747/80184/51465/2664/84455/54741/51024/6248/6844/100381270	272
GO:0001736	establishment of planar polarity	43/8285	68/14199	0.244473	1	0.970297	1856/5048/387/10640/9948/2239/25/23002/23322/7976/57664/1855/22943/64750/90410/79864/5754/27031/7474/22881/5879/2295/144165/85407/128272/84870/2719/7074/8321/166336/123016/51339/4920/4300/81839/9024/2066/10082/84133/4919/89958/9863/57154	43
GO:0006487	protein N-linked glycosylation	43/8285	68/14199	0.244473	1	0.970297	6482/5238/2530/6480/2683/29929/5372/84061/55757/7991/7841/57134/79947/6185/85365/29880/9514/4245/9945/55858/3703/56886/64116/84920/5373/2132/116150/79053/200185/201595/6184/124872/146664/4247/2525/199857/10690/144245/25834/256281/51465/58505/440138	43
GO:0007164	establishment of tissue polarity	43/8285	68/14199	0.244473	1	0.970297	1856/5048/387/10640/9948/2239/25/23002/23322/7976/57664/1855/22943/64750/90410/79864/5754/27031/7474/22881/5879/2295/144165/85407/128272/84870/2719/7074/8321/166336/123016/51339/4920/4300/81839/9024/2066/10082/84133/4919/89958/9863/57154	43
GO:0051453	regulation of intracellular pH	43/8285	68/14199	0.244473	1	0.970297	535/9497/51606/9498/84679/7879/8671/9777/23312/50617/54664/1182/506/83697/8992/7337/6549/653519/84329/84286/54982/5538/55858/6553/65082/55647/57282/245972/150159/552/25932/155066/596/1657/54734/389015/285195/23545/51463/57835/120892/10479/440400	43
GO:1901184	regulation of ERBB signaling pathway	43/8285	68/14199	0.244473	1	0.970297	84058/5329/9961/5774/26469/7251/7879/8527/634/5663/27131/5641/9148/1845/867/1839/868/57142/55704/6654/54206/3092/58533/9026/153090/8412/1950/93343/9125/1956/5795/2241/6868/57732/92799/3516/84632/79628/9001/5771/79643/89853/27246	43
GO:0030307	positive regulation of cell growth	88/8285	143/14199	0.245203	1	0.970297	5048/6792/2137/3479/22902/23327/1535/9423/387/6857/9175/1906/22999/9962/84678/7042/8829/84861/23394/1457/5716/51760/59284/136319/3984/7046/6387/1982/8437/10591/7422/9037/1839/3373/1981/2335/51193/57699/23499/54617/10038/23025/23404/3021/6386/5607/102/57521/114804/207/2803/1956/9472/6868/118813/29104/6832/58191/27185/2395/552/81565/57611/84717/55602/55031/23566/84275/596/29882/9699/627/6197/9798/1946/10519/5071/7003/57698/51616/10507/116224/50618/57154/2664/659/1654/11344	88
GO:0035265	organ growth	88/8285	143/14199	0.245203	1	0.970297	3720/3479/55841/2296/8531/2263/57560/7049/2121/32/5915/1906/26281/7161/4208/3776/10269/7042/55151/6789/2254/55512/6788/7472/7046/657/2253/6532/5573/2735/1432/23286/7337/93/3953/148/6909/10038/9113/5914/1081/23493/10253/2247/2252/6647/207/1893/9686/340419/9350/26011/26524/9472/80014/60485/10018/113622/9868/8470/6781/861/4921/28982/10611/4880/57057/2395/3516/7059/23414/983/1901/596/54796/4087/10409/2066/5781/5324/205428/2131/9241/7490/5465/196528/85301/5660	88
GO:0016233	telomere capping	26/8285	40/14199	0.245615	1	0.970297	2067/4361/11284/5588/23293/7515/4216/8550/5594/4683/80351/10111/4751/25913/7014/3184/7013/472/140609/64421/54386/2072/9212/9937/5591/100134934	26
GO:0021517	ventral spinal cord development	26/8285	40/14199	0.245615	1	0.970297	57147/3670/58524/2736/2737/51684/89884/6659/4821/55906/3236/3110/26160/121643/161357/57410/7436/7804/57057/2636/1600/2624/3226/79659/5649/26058	26
GO:0045740	positive regulation of DNA replication	26/8285	40/14199	0.245615	1	0.970297	10926/2736/546/8317/7126/2735/466/54617/5111/23175/1660/11143/8412/1763/1950/1956/25792/8467/10361/80174/81620/983/253980/79915/11124/11177	26
GO:0046622	positive regulation of organ growth	26/8285	40/14199	0.245615	1	0.970297	3479/8531/2263/7049/32/1906/4208/2254/7472/657/2253/2735/1432/6909/10038/23493/2247/207/9472/57057/3516/23414/983/10409/2066/7490	26
GO:0046928	regulation of neurotransmitter secretion	46/8285	73/14199	0.245849	1	0.970297	8938/6853/84062/9498/9627/6857/815/22999/1136/4208/2932/2332/1855/84961/10675/22930/5906/9783/1143/148/5582/5908/135/23208/27345/6812/5868/10814/8573/808/134957/107/783/5579/10815/1138/22871/5028/136/6623/488/79772/5071/23621/120892/4763	46
GO:0001654	eye development	195/8285	323/14199	0.246033	1	0.970297	51384/340273/10083/7431/27067/1497/84062/57545/5954/2296/639/28996/54549/23210/490/1739/5076/5915/7289/2782/131544/5663/50939/79977/2195/22803/55184/84678/7042/22931/8829/1417/3091/655/56853/284217/2254/3299/23322/10848/51343/56917/23094/56006/7472/2737/6505/9355/7046/2625/4669/1410/5818/81029/56890/113246/7422/4124/2916/7474/6152/93/1181/22930/1746/6654/3065/9927/10765/22926/118427/23093/157506/6909/3208/130916/7291/85015/23363/5469/631/128637/4149/64919/57110/155051/6597/2792/468/57045/8854/261734/5914/51761/5158/4212/7482/23418/5156/23287/54806/10253/6498/9314/7020/2295/8412/26160/1545/6496/10152/2247/55212/658/2201/121643/170692/51057/4211/1745/1295/221322/221935/1956/357/4915/114789/6935/2823/341640/23657/7068/2697/10461/2047/491/57728/6497/2909/27151/5316/90780/5584/130557/55764/10252/25836/167153/123016/196740/161742/2200/10818/7275/4088/5090/1499/6774/25932/55636/596/6670/5797/285590/147912/3725/3615/4094/22882/6657/94137/7490/5087/4771/2301/1282/9742/57835/399473/388552/23424/3066/4763/10210/8076/200734/80184/64093/6096/65979/659/79583/55714/1270/55000	195
GO:0090132	epithelium migration	160/8285	264/14199	0.246372	1	0.970297	5286/54443/1634/25960/5606/9564/5291/5586/387/6093/9448/22846/949/5743/23332/10371/2260/1906/634/4208/79977/5829/285/7042/23411/25/8829/9647/23598/3162/4627/5641/3091/51378/55612/27286/1512/5764/4233/3315/7046/23189/7016/2625/2253/5216/9404/23603/506/23328/2822/64094/7422/9037/1839/411/11235/7474/3373/27086/57669/57142/3964/335/8828/9270/5290/152007/5585/5335/6239/1948/154796/23499/14/23473/5468/54453/90627/4017/9475/2113/2752/5879/9314/153090/5168/5547/5607/7057/1545/2247/306/1950/2252/91862/5170/54828/207/11221/388/51057/9922/5793/9353/80005/3688/7424/1793/6868/498/5801/116150/284/5578/375056/10563/8817/22976/3815/6781/29941/11167/23122/168667/382/196740/161742/10982/4204/5747/9839/6091/5581/4163/57449/7857/5797/3725/374969/811/5781/2624/575/147372/5613/5587/10519/7026/6667/51466/2050/4763/25959/5336/2475/659/2876/8742/10016	160
GO:0051896	regulation of protein kinase B signaling	82/8285	133/14199	0.246466	1	0.970297	799/5291/10979/56005/1739/2260/3320/4036/23239/50507/57091/114882/3326/23411/23551/4150/6788/56917/4233/7046/2022/2625/59338/708/9037/1839/5515/57142/3488/11315/2152/9270/5290/10385/3092/9518/51763/10253/7295/7057/2660/2247/1950/3480/4916/409/57333/1956/92140/4915/6934/5795/143686/3688/101/284/3084/7498/221496/4486/253260/219736/5245/5747/23252/4534/3643/1605/3059/2621/388121/10519/5465/9863/5154/4914/2475/22876/8904/2876/10016/4157	82
GO:0032465	regulation of cytokinesis	49/8285	78/14199	0.246885	1	0.970297	90293/26073/6683/8452/5586/387/5289/8556/8555/6790/990/51100/9371/9738/79848/6795/10112/1894/57448/9928/84440/27183/63971/9493/9585/675/3480/10733/8502/25909/808/29127/9903/79884/10807/201161/5347/341019/5581/598/9212/29072/30849/55660/6840/7405/55958/801/57026	49
GO:0033138	positive regulation of peptidyl-serine phosphorylation	49/8285	78/14199	0.246885	1	0.970297	799/10178/960/57600/7037/5743/3320/10044/3326/6789/8312/8767/857/1389/7422/11235/7474/1981/11315/4985/85440/79109/5290/10142/9113/10253/7295/8412/4916/409/57521/351/207/9125/1956/4915/85456/284/673/219736/54386/596/627/3059/2621/29110/5587/64754/4515	49
GO:0001738	morphogenesis of a polarized epithelium	55/8285	88/14199	0.248157	1	0.970297	1856/5048/3909/4649/387/10640/9948/60/2239/4983/2195/10890/25/23002/284217/23322/7976/57664/1855/22943/64750/90410/79864/5754/27031/7474/22881/54806/5879/2295/144165/85407/128272/84870/4478/2719/55625/7074/8321/166336/123016/51339/4920/4300/81839/9024/2066/10082/84133/71/4919/89958/9863/57154/26146	55
GO:0051261	protein depolymerization	70/8285	113/14199	0.248252	1	0.970297	85477/6683/89795/9948/23332/119/55604/118/22974/11078/4281/11075/136319/6456/57482/3312/9037/10297/829/9829/23271/9525/81930/5290/11034/29767/146057/2258/157922/27183/23075/324/64780/26586/5962/57159/29766/6457/10300/120/130271/126731/8867/146206/56203/25802/23122/6314/58526/1073/50810/6588/253725/1072/6712/9793/344148/2580/79929/10519/146909/347240/124602/6840/6709/444/830/401236/57026/11344	70
GO:0008645	hexose transmembrane transport	58/8285	93/14199	0.248473	1	0.970297	3479/4205/8218/51548/1906/114882/10580/6523/208/2887/51422/6198/56606/1389/9847/1432/6814/6513/6253/10776/55829/51763/6272/6041/55198/29988/4609/207/6518/154091/2719/1909/55625/125206/26060/673/85414/2695/1636/5584/28999/7015/7248/252983/5579/10999/55974/79058/5319/3643/91749/148808/5781/8660/5167/6526/23596/6248	58
GO:0035335	peptidyl-tyrosine dephosphorylation	58/8285	93/14199	0.248473	1	0.970297	9108/55/10076/8776/2139/5774/11099/26469/8556/8555/54434/8898/5775/1033/55613/92609/5802/5803/27143/1845/114971/23371/8732/7803/2070/56940/5515/9829/5787/5786/78986/85464/5792/11221/52/5793/5795/5800/5784/5801/5789/5799/138639/995/142679/5783/993/1849/150290/5780/4534/5797/5771/5781/8073/285193/5770/26095	58
GO:0007173	epidermal growth factor receptor signaling pathway	61/8285	98/14199	0.248618	1	0.970297	84058/5286/5329/9961/9564/5774/7251/7879/8527/634/5663/27131/55614/25/9252/9770/9148/1845/2549/867/55914/1839/868/55704/6654/54206/5290/5335/3092/58533/9026/153090/8412/1950/8826/5170/64762/2886/93343/207/9125/1956/84985/53358/5795/2241/6868/673/57732/92799/819/84632/5747/9185/9001/5771/79643/5781/55532/89853/27246	61
GO:0050803	regulation of synapse structure or activity	110/8285	180/14199	0.248888	1	0.970297	9912/5048/6792/2534/27067/84062/816/9423/25791/387/56850/55737/4734/2239/83992/5063/4208/4897/25/23394/79953/10857/27286/51104/9148/22943/3312/5818/23316/1432/7337/7474/1981/85461/2043/8828/9419/5552/547/5538/577/2045/4076/58489/3586/153090/3706/10097/10152/347902/8499/4916/351/26045/4915/1006/2823/23657/5800/2895/9456/10160/5789/2047/51738/7804/8321/64084/100528062/22941/27185/10611/7534/145581/382/55209/378/22871/9758/91752/1000/26115/4884/22883/5621/257194/1072/1605/386724/29882/627/8851/5021/575/10082/1946/6092/23768/6585/10507/375790/120892/5649/3556/54413/26037/4914/80823/8292/2904	110
GO:0000132	establishment of mitotic spindle orientation	18/8285	27/14199	0.249863	1	0.970297	5048/54908/23291/10403/9183/10253/55755/6993/79648/3688/2697/10252/4085/81565/5347/89958/3064/137886	18
GO:0010586	miRNA metabolic process	18/8285	27/14199	0.249863	1	0.970297	54542/79670/10521/23405/4790/29102/27161/57510/192670/23318/149041/87178/129563/167153/389421/27044/131405/23053	18
GO:0032801	receptor catabolic process	18/8285	27/14199	0.249863	1	0.970297	823/4734/83737/8898/55614/51100/5641/54894/83891/5045/93343/7805/302/84133/5770/30849/7405/57154	18
GO:0035115	embryonic forelimb morphogenesis	18/8285	27/14199	0.249863	1	0.970297	3207/23322/3209/157506/7291/8434/860/3235/8854/6926/7020/80856/340419/4487/25836/1499/6474/140467	18
GO:0048261	negative regulation of receptor-mediated endocytosis	18/8285	27/14199	0.249863	1	0.970297	84058/8301/88455/8898/79890/9094/1742/5879/6386/3685/6457/26045/27342/382/302/29978/124930/6311	18
GO:1904357	negative regulation of telomere maintenance via telomere lengthening	18/8285	27/14199	0.249863	1	0.970297	3183/80351/54464/25913/54552/7014/55226/3178/142/7013/3192/5394/167227/2072/79008/84464/54984/100134934	18
GO:0043434	response to peptide hormone	202/8285	335/14199	0.249952	1	0.970297	2729/8837/55971/1407/5286/1373/9564/1535/5588/5315/5590/6093/64710/51083/7049/8891/815/490/6720/5743/1906/634/2932/10890/27131/5829/10726/114882/990/139596/10580/23411/3717/7494/5905/6430/328/655/5251/9810/64397/208/7297/3718/857/2887/1395/2692/2645/23189/6387/6198/4790/2549/23371/4048/1967/9847/1432/2822/896/2690/8614/8850/22937/2888/6772/3488/6814/54206/6429/6513/1385/3416/1408/847/5290/57727/4435/4149/54832/1036/9518/55829/5468/51763/5786/8471/6272/9475/23175/324/1019/55198/9882/83990/2058/3586/29988/4609/55667/84709/6653/8412/87178/1545/2660/8615/3033/5925/376267/123041/3480/5170/207/142/185/8893/890/6715/1393/55023/8473/1979/143686/140710/5305/2308/2241/1909/5140/4929/55625/51738/7079/26060/4690/5207/2695/7832/10603/3716/5584/4825/28999/80318/2203/1536/7253/7248/2200/252983/5579/81565/79837/10999/1398/4218/11031/6774/10768/5747/94056/7532/23235/25948/5319/3643/84275/682/1605/6599/6777/3177/5771/4023/7352/1176/9852/5781/5021/23236/54328/9021/6667/677/8660/3638/5465/5770/55532/7442/4644/5167/2475/55777/201475/54741/6844/10626/632/5591	202
GO:0007019	microtubule depolymerization	29/8285	45/14199	0.250162	1	0.970297	6683/89795/23332/22974/4281/11075/10297/23271/81930/146057/2258/157922/324/26586/57159/10300/126731/23122/6314/58526/50810/9793/344148/79929/10519/146909/347240/124602/401236	29
GO:0007215	glutamate receptor signaling pathway	29/8285	45/14199	0.250162	1	0.970297	2534/2332/9455/2901/6505/2916/80315/747/6751/351/2900/2895/9456/2911/2776/3745/2905/23385/2899/221955/2915/5621/8851/23236/2894/2917/2913/23732/2904	29
GO:0021695	cerebellar cortex development	29/8285	45/14199	0.250162	1	0.970297	3309/6095/2736/4983/16/372/25861/8925/136319/4967/2146/4669/4192/2735/9928/79809/146057/23287/22891/473/2895/91137/27089/538/5604/85442/6712/5781/8861	29
GO:0034198	cellular response to amino acid starvation	29/8285	45/14199	0.250162	1	0.970297	58528/5610/27244/81929/10985/51100/5594/9681/79726/5599/55846/1611/10641/84219/468/440275/51520/1965/54407/143686/55364/154743/54468/144577/220441/5587/4217/23334/2475	29
GO:0047496	vesicle transport along microtubule	29/8285	45/14199	0.250162	1	0.970297	5048/84062/5590/10947/23291/4133/9371/8120/66008/10749/547/11127/8546/63971/10239/1780/81565/3799/10125/9001/1176/22906/26985/55330/63915/388552/282991/1778/3064	29
GO:0051353	positive regulation of oxidoreductase activity	29/8285	45/14199	0.250162	1	0.970297	5291/1535/949/1906/25/3091/10392/1594/7421/4883/11315/8074/2643/7014/10063/207/185/116150/135154/808/7015/54704/2395/538/2668/4697/9722/1719/84334	29
GO:0051489	regulation of filopodium assembly	29/8285	45/14199	0.250162	1	0.970297	5898/9912/10178/27067/6624/8829/2332/8976/7046/9148/9750/1809/8087/163404/7043/117177/54874/54828/84299/7226/5868/4651/139818/2823/382/22871/653464/2596/375790	29
GO:0060711	labyrinthine layer development	29/8285	45/14199	0.250162	1	0.970297	841/2263/22846/79977/8648/10959/5594/655/7472/10049/653/3280/57448/4435/23493/3586/9394/207/84870/6768/113026/59343/23462/10653/3516/5604/26259/9021/677	29
GO:0018208	peptidyl-proline modification	32/8285	50/14199	0.253616	1	0.970297	2288/8974/10450/2287/5303/55033/23398/4820/64175/23307/2281/11328/5033/10549/23746/112399/85313/51303/51645/9360/60681/28989/283208/5903/5479/5480/10491/10465/285755/5034/30001/53938	32
GO:0032984	protein-containing complex disassembly	139/8285	229/14199	0.255482	1	0.970297	5976/3920/85477/51534/6683/23274/9474/81671/6602/1659/89795/9948/6605/23332/7251/119/5289/55604/2932/25978/10269/51510/118/22974/11198/9342/11078/128866/4281/80183/2935/79752/11075/8775/136319/23064/6456/57482/3312/54516/9037/10297/51652/829/9829/8289/23271/6418/2733/9525/9617/2107/81930/5290/9349/11034/22863/6597/29767/146057/2258/157922/27243/27183/23075/324/29979/64780/26586/55014/4609/3159/5962/57159/29766/6601/65082/3480/6457/10300/5195/8444/9711/9140/120/6749/57724/130271/126731/57466/8867/146206/56203/25802/23122/6314/256471/6059/58526/1073/50810/3396/6588/84305/3799/3643/253725/1072/6599/6712/488/9793/79643/55254/344148/2580/79929/9798/10519/146909/347240/196528/124602/30849/6840/6709/440738/444/7405/801/830/25851/22828/401236/57026/11344/143244/57132/128077	139
GO:0060997	dendritic spine morphogenesis	35/8285	55/14199	0.256241	1	0.970297	9912/5048/27067/84062/816/25791/5063/8976/1855/23316/7337/2043/547/1742/4076/3706/10097/22891/10152/8499/2047/7804/100528062/23181/10611/22871/1501/26115/1072/8851/10196/120892/5649/26037/80823	35
GO:0009952	anterior/posterior pattern specification	114/8285	187/14199	0.257006	1	0.970297	3207/22955/3224/2296/28996/10512/5362/7289/5663/79728/10959/6790/84678/10683/5125/1399/2033/23509/57534/7472/3199/3200/3202/3203/23242/2737/7046/657/2253/22943/3216/2648/7704/9096/7474/3280/93/57669/5013/79971/3218/3215/3213/92/3204/3227/389549/3232/3235/3236/3239/8854/2926/8553/7482/6926/23493/10006/7157/4089/55502/92129/2719/9350/472/3087/7547/2114/6497/7832/163589/4487/56983/23272/23462/5015/10818/4088/4824/5090/1499/3516/8313/4920/3233/3219/2186/4300/3212/8557/4087/10409/84667/10194/221400/3225/3226/3214/9241/7490/7026/5087/145873/57801/23424/7516/80055/3201/3221/8861/134701/659/5591/3217	114
GO:0048863	stem cell differentiation	114/8285	187/14199	0.257006	1	0.970297	3720/7869/23376/3670/54888/4254/2296/5610/8621/2263/55593/6949/8463/10371/10512/5076/1906/83737/7520/4208/54437/2932/5978/83959/1947/54517/57556/7042/25/8829/9739/5594/84844/3091/655/79918/1021/5764/23081/657/5717/54940/55553/23603/9037/3313/83989/3280/90/2335/55818/59349/8828/2103/157506/3204/7291/860/8854/3169/6660/9698/5156/10505/11137/80031/29081/2247/144165/7157/4089/22823/64839/8091/2823/1909/678/3192/124540/223117/3084/8321/3815/1636/6886/23528/2487/4487/56339/9221/11051/51755/1499/6774/2668/202018/9723/1000/4902/4300/2066/8092/29072/2131/3214/399694/10507/25920/51441/65979/81606/10443/10016/5591	114
GO:0051347	positive regulation of transferase activity	294/8285	491/14199	0.257442	1	0.970297	84254/1856/10926/10178/3479/4331/4361/5606/11284/54165/2042/6098/4254/5982/23118/65125/5588/2263/387/5590/2046/2011/10979/9175/1739/2260/57103/1906/7520/285220/1136/5663/3320/8555/55437/905/79977/10464/22924/4216/50507/57091/22974/8550/10985/8812/114882/55012/63967/7042/990/3326/23411/3717/25/5594/10454/9894/8106/9837/6789/23394/1917/9770/51378/5716/55697/8312/7329/4683/6788/51343/4233/2146/51422/6505/657/9148/22943/219771/23531/5608/9094/23142/8649/9693/595/55626/975/10645/10728/5985/57515/7164/23328/896/7422/2690/1839/10111/6500/5515/11235/7474/1894/93/55233/55704/10575/2043/11315/5906/4751/9928/5311/9270/6950/84930/8795/148/29990/5290/3181/3071/22863/63922/25913/2258/51429/4294/1736/1742/5111/5983/891/10451/5156/51347/2045/6885/116986/51719/10253/221938/10006/7295/9314/153090/4609/6653/84259/5607/7057/6176/3184/2247/658/8654/1062/1950/3480/4916/8826/5170/10040/57521/8792/207/8915/148932/4931/54465/5899/1609/2044/56034/5558/221472/1956/79618/84296/7436/4915/8525/6188/3619/8091/55208/7424/140609/101/6868/143384/5903/10461/284/2047/1622/8817/51738/3084/7804/146433/3815/5207/1636/808/7410/2264/80174/6886/4921/142679/152110/245711/5984/4486/133619/253260/7098/6850/219736/8945/10576/5347/5245/51704/1499/648/8313/54921/2915/5604/4920/25849/84632/5747/6091/94056/7564/5319/80310/3643/5621/126308/10892/10125/1605/1600/92597/11065/7189/8851/7334/9852/2066/2081/9212/9500/5062/205428/5571/64785/81532/2621/388121/3654/5587/1946/10519/4919/7332/120892/5649/5770/2050/2547/30849/389658/4217/5154/10210/4914/10920/801/2475/659/27040/4515/11331/1654/2074/11232/92335	294
GO:0009156	ribonucleoside monophosphate biosynthetic process	21/8285	32/14199	0.258018	1	0.970297	159/139596/5634/3614/7372/271/10606/83549/272/471/7371/5631/132/51727/8833/318/3251/3615/122622/100/158	21
GO:0021988	olfactory lobe development	21/8285	32/14199	0.258018	1	0.970297	10371/6299/23322/1749/4967/9355/7474/3398/1746/9928/389549/23287/9353/6497/123016/6091/55636/2066/2131/6092/120892	21
GO:0032885	regulation of polysaccharide biosynthetic process	21/8285	32/14199	0.258018	1	0.970297	3479/89801/2932/10580/55512/208/2645/4790/23178/8445/55829/51763/1950/1213/207/3643/9852/8660/5167/5500/90673	21
GO:0035633	maintenance of blood-brain barrier	21/8285	32/14199	0.258018	1	0.970297	7414/6558/5743/60/51599/6505/6456/7422/9414/3915/90952/3688/2697/284/9069/83700/71/3908/4155/1756/5175	21
GO:0060323	head morphogenesis	21/8285	32/14199	0.258018	1	0.970297	2033/83716/1749/59338/22943/4621/22930/7043/5156/84159/6497/28982/4487/25976/25836/8879/29123/5781/9241/444/5083	21
GO:0071542	dopaminergic neuron differentiation	21/8285	32/14199	0.258018	1	0.970297	26281/2932/3091/7472/2253/22943/7422/7474/3169/4010/1453/63950/7873/340419/4929/7074/8321/2277/5015/1499/1454	21
GO:0042326	negative regulation of phosphorylation	200/8285	332/14199	0.258042	1	0.970297	5577/9043/9961/25937/3082/84062/5291/3843/5590/6093/9759/28951/7251/54431/51548/2192/57103/634/5663/10464/2646/3301/10959/51637/8655/7023/23411/25/1399/9647/25793/6547/655/9770/51654/5611/5518/857/2887/3315/51422/2022/7016/6456/1855/22943/80279/1845/5573/83891/867/10114/23603/11329/56940/3156/5144/5515/9555/8850/5576/10641/868/1981/54206/11315/7320/9270/23435/7291/5585/4035/3623/56937/401265/5342/22863/5787/135/79706/58533/9113/9467/5468/51763/324/79899/64780/116496/11137/10253/153090/55755/6653/4091/2660/5925/7453/4916/5170/9611/93649/409/207/11221/58190/9711/9353/1609/54892/1030/1029/203228/56288/5795/5531/26524/27250/5305/5800/23171/3087/3192/154043/55364/284/79705/7345/27342/64798/2776/135228/4690/7498/57732/808/103/55450/142679/152559/151987/5783/10252/1849/2203/161742/1353/54386/5347/79837/6774/753/11142/10251/7532/5569/5621/143941/54625/10221/3642/22843/5771/79643/23141/3725/5339/6879/5062/4869/6546/5343/9241/9021/10519/5071/64754/7026/8660/64853/4771/10614/5465/10507/5575/120892/5770/4763/104/5167/140885/200734/801/22876/1756/26146/10527/55861/5591/57223	200
GO:0072089	stem cell proliferation	38/8285	60/14199	0.258222	1	0.970297	23028/4254/5610/5134/10979/51548/2192/2122/5243/55612/79576/54894/79923/7474/4435/192669/7482/6926/11143/2247/2120/8091/7424/2697/3192/861/1636/3148/7015/947/10425/84133/677/4771/51441/131405/10443/374887	38
GO:1903051	negative regulation of proteolysis involved in cellular protein catabolic process	38/8285	60/14199	0.258222	1	0.970297	11345/28996/1459/27074/4983/5663/51322/3326/1457/9097/9683/6449/51684/2043/11315/6125/9349/5582/84074/64844/6386/6135/11011/6872/8473/8667/29761/819/9529/4534/6201/10869/143941/80011/6599/2272/258010/65992	38
GO:0003299	muscle hypertrophy in response to stress	13/8285	19/14199	0.258243	1	0.970297	9682/9759/2146/54206/5468/23493/90523/2308/28999/4088/8557/488/22876	13
GO:0006448	regulation of translational elongation	13/8285	19/14199	0.258243	1	0.970297	16/8846/22849/51611/89978/9775/6726/92715/285381/10600/2915/120526/143244	13
GO:0007274	neuromuscular synaptic transmission	13/8285	19/14199	0.258243	1	0.970297	23095/23504/1136/23085/85366/1143/1837/6812/9873/5913/246329/26059/104	13
GO:0009301	snRNA transcription	13/8285	19/14199	0.258243	1	0.970297	6617/8178/22936/79871/79664/10208/84524/23379/6619/6621/7702/10302/51574	13
GO:0010042	response to manganese ion	13/8285	19/14199	0.258243	1	0.970297	3309/7037/5743/468/1965/351/23400/538/728294/5071/23621/120892/55532	13
GO:0014887	cardiac muscle adaptation	13/8285	19/14199	0.258243	1	0.970297	9682/9759/2146/54206/5468/23493/90523/2308/28999/4088/8557/488/22876	13
GO:0014898	cardiac muscle hypertrophy in response to stress	13/8285	19/14199	0.258243	1	0.970297	9682/9759/2146/54206/5468/23493/90523/2308/28999/4088/8557/488/22876	13
GO:0031338	regulation of vesicle fusion	13/8285	19/14199	0.258243	1	0.970297	6857/84079/208/2901/9847/79363/9882/6812/10814/112476/10815/143425/302	13
GO:0031639	plasminogen activation	13/8285	19/14199	0.258243	1	0.970297	2023/2160/1522/5230/55848/1718/7057/861/7123/4241/3818/302/6281	13
GO:0031998	regulation of fatty acid beta-oxidation	13/8285	19/14199	0.258243	1	0.970297	32/83752/23417/208/1374/7291/207/219743/225/205251/8660/5465/440503	13
GO:0032986	protein-DNA complex disassembly	13/8285	19/14199	0.258243	1	0.970297	6602/6605/11198/8289/6418/9349/6597/4609/3159/6601/6749/6599/196528	13
GO:0036498	IRE1-mediated unfolded protein response	13/8285	19/14199	0.258243	1	0.970297	23376/3309/54431/7494/55161/10987/9217/153090/10018/2081/5770/65992/11153	13
GO:0038083	peptidyl-tyrosine autophosphorylation	13/8285	19/14199	0.258243	1	0.970297	7294/25/857/7422/3702/7006/3480/1956/1859/1636/3643/9625/4914	13
GO:0046716	muscle cell cellular homeostasis	13/8285	19/14199	0.258243	1	0.970297	3920/825/3091/4015/9215/2660/6647/9531/5213/1073/4534/2548/1756	13
GO:0090201	negative regulation of release of cytochrome c from mitochondria	13/8285	19/14199	0.258243	1	0.970297	3479/3082/5716/599/409/207/2395/27069/27166/598/5071/4976/2876	13
GO:1901881	positive regulation of protein depolymerization	13/8285	19/14199	0.258243	1	0.970297	6683/9948/55604/11075/57482/9037/11034/10300/146206/1073/6588/253725/57026	13
GO:1903204	negative regulation of oxidative stress-induced neuron death	13/8285	19/14199	0.258243	1	0.970297	5978/25793/3091/135112/11315/468/3586/23657/8321/55074/7248/1499/5071	13
GO:1903523	negative regulation of blood circulation	13/8285	19/14199	0.258243	1	0.970297	6717/3717/5144/2281/148/80763/8654/476/156/488/125111/55328/7442	13
GO:2000757	negative regulation of peptidyl-lysine acetylation	13/8285	19/14199	0.258243	1	0.970297	672/9474/6688/23411/26036/6418/7291/1487/28999/25942/6879/80764/3066	13
GO:2001014	regulation of skeletal muscle cell differentiation	13/8285	19/14199	0.258243	1	0.970297	56603/54715/4208/10521/1655/57486/84300/2660/93649/2047/79647/9975/10324	13
GO:0000727	double-strand break repair via break-induced replication	8285-08-01	11/14199	0.25853	1	0.970297	4175/8318/8317/4174/4173/4172/84296/4176	8
GO:0003334	keratinocyte development	8285-08-01	11/14199	0.25853	1	0.970297	2355/80173/23086/64919/23022/2317/1775/5339	8
GO:0006020	inositol metabolic process	8285-08-01	11/14199	0.25853	1	0.970297	51477/64768/3612/3706/23262/9677/4204/6526	8
GO:0007144	female meiosis I	8285-08-01	11/14199	0.25853	1	0.970297	9319/10403/6790/26271/27030/9133/11077/7314	8
GO:0007625	grooming behavior	8285-08-01	11/14199	0.25853	1	0.970297	1497/6505/3218/5538/1742/56923/3251/552	8
GO:0009086	methionine biosynthetic process	8285-08-01	11/14199	0.25853	1	0.970297	84245/4507/4522/4548/4552/58478/51074/441024	8
GO:0009120	deoxyribonucleoside metabolic process	8285-08-01	11/14199	0.25853	1	0.970297	51071/1716/7498/7084/1841/200895/1806/100	8
GO:0014842	regulation of skeletal muscle satellite cell proliferation	8285-08-01	11/14199	0.25853	1	0.970297	8837/3717/2660/2247/284/2047/79647/147912	8
GO:0015937	coenzyme A biosynthetic process	8285-08-01	11/14199	0.25853	1	0.970297	80347/38/11332/8034/80025/60490/53354/79877	8
GO:0018026	peptidyl-lysine monomethylation	8285-08-01	11/14199	0.25853	1	0.970297	79918/56950/80854/79813/29072/84193/387893/54093	8
GO:0030210	heparin biosynthetic process	8285-08-01	11/14199	0.25853	1	0.970297	64132/84068/64579/55790/2132/284/8509/2131	8
GO:0031000	response to caffeine	8285-08-01	11/14199	0.25853	1	0.970297	79041/55151/135/1111/6546/6261/3066/6263	8
GO:0031055	chromatin remodeling at centromere	8285-08-01	11/14199	0.25853	1	0.970297	3070/55355/3021/4678/23421/201161/401541/387103	8
GO:0033539	fatty acid beta-oxidation using acyl-CoA dehydrogenase	8285-08-01	11/14199	0.25853	1	0.970297	37/2109/2639/34/3712/2108/2110/84129	8
GO:0033629	negative regulation of cell adhesion mediated by integrin	8285-08-01	11/14199	0.25853	1	0.970297	340533/65125/23075/1545/5140/83700/340485/5781	8
GO:0034454	microtubule anchoring at centrosome	8285-08-01	11/14199	0.25853	1	0.970297	5108/2932/51199/22981/11127/90060/84376/84984	8
GO:0034975	protein folding in endoplasmic reticulum	8285-08-01	11/14199	0.25853	1	0.970297	3309/54431/5611/2923/811/64714/5034/30001	8
GO:0038180	nerve growth factor signaling pathway	8285-08-01	11/14199	0.25853	1	0.970297	2889/9693/5906/6272/57498/627/9863/4914	8
GO:0042415	norepinephrine metabolic process	8285-08-01	11/14199	0.25853	1	0.970297	26002/2625/2034/1909/285671/538/3642/5071	8
GO:0046325	negative regulation of glucose import	8285-08-01	11/14199	0.25853	1	0.970297	51548/2887/6814/55829/55198/4609/1636/5167	8
GO:0048715	negative regulation of oligodendrocyte differentiation	8285-08-01	11/14199	0.25853	1	0.970297	26022/3280/1746/11221/1745/1499/3400/4763	8
GO:0051013	microtubule severing	8285-08-01	11/14199	0.25853	1	0.970297	6683/84056/63979/10300/83473/158135/55137/11104	8
GO:0051255	spindle midzone assembly	8285-08-01	11/14199	0.25853	1	0.970297	4292/24137/6795/9493/3619/29127/9212/26112	8
GO:0051561	positive regulation of mitochondrial calcium ion concentration	8285-08-01	11/14199	0.25853	1	0.970297	63933/10367/79085/5910/90550/221154/487/51024	8
GO:0051657	maintenance of organelle location	8285-08-01	11/14199	0.25853	1	0.970297	5048/259266/57584/55171/10142/487/7405/51490	8
GO:0051764	actin crosslink formation	8285-08-01	11/14199	0.25853	1	0.970297	55971/1809/80115/3936/283431/10634/2316/4082	8
GO:0060009	Sertoli cell development	8285-08-01	11/14199	0.25853	1	0.970297	5926/51742/546/22862/6382/3295/1761/4914	8
GO:0060272	embryonic skeletal joint morphogenesis	8285-08-01	11/14199	0.25853	1	0.970297	3207/655/3373/3227/1280/1499/6474/9241	8
GO:0060394	negative regulation of pathway-restricted SMAD protein phosphorylation	8285-08-01	11/14199	0.25853	1	0.970297	22943/83891/4035/56937/5468/4091/753/9241	8
GO:0060911	cardiac cell fate commitment	8285-08-01	11/14199	0.25853	1	0.970297	3670/22943/9096/90/6926/26011/3516/7490	8
GO:0071044	histone mRNA catabolic process	8285-08-01	11/14199	0.25853	1	0.970297	5976/54464/6741/472/167153/5394/167227/27257	8
GO:0071394	cellular response to testosterone stimulus	8285-08-01	11/14199	0.25853	1	0.970297	23411/51389/9475/4609/3480/6715/4478/8031	8
GO:0071472	cellular response to salt stress	8285-08-01	11/14199	0.25853	1	0.970297	7520/825/10367/79085/9990/3954/677/358	8
GO:0071696	ectodermal placode development	8285-08-01	11/14199	0.25853	1	0.970297	8829/3065/6909/6926/1896/10818/1499/3066	8
GO:0071888	macrophage apoptotic process	8285-08-01	11/14199	0.25853	1	0.970297	6480/4208/23411/6950/3661/55829/1029/80301	8
GO:0072497	mesenchymal stem cell differentiation	8285-08-01	11/14199	0.25853	1	0.970297	2932/5978/83959/55553/6660/5156/8321/1499	8
GO:0098760	response to interleukin-7	8285-08-01	11/14199	0.25853	1	0.970297	4904/1399/506/5887/471/2923/10963/5034	8
GO:0098761	cellular response to interleukin-7	8285-08-01	11/14199	0.25853	1	0.970297	4904/1399/506/5887/471/2923/10963/5034	8
GO:1901142	insulin metabolic process	8285-08-01	11/14199	0.25853	1	0.970297	634/3416/5126/64924/81555/55676/2081/30001	8
GO:1901841	regulation of high voltage-gated calcium channel activity	8285-08-01	11/14199	0.25853	1	0.970297	6717/2631/781/808/783/5142/801/9722	8
GO:1901978	positive regulation of cell cycle checkpoint	8285-08-01	11/14199	0.25853	1	0.970297	7175/10403/51776/7517/55795/51143/4085/348654	8
GO:1902065	response to L-glutamate	8285-08-01	11/14199	0.25853	1	0.970297	2534/23376/53335/3208/5111/7009/3480/9131	8
GO:1903059	regulation of protein lipidation	8285-08-01	11/14199	0.25853	1	0.970297	57467/9821/22930/25782/60673/1622/8408/258010	8
GO:1905668	positive regulation of protein localization to endosome	8285-08-01	11/14199	0.25853	1	0.970297	7430/51104/9475/58489/6653/5962/1950/4478	8
GO:1905874	regulation of postsynaptic density organization	8285-08-01	11/14199	0.25853	1	0.970297	9419/4916/26045/2895/5789/1000/4884/3556	8
GO:2000345	regulation of hepatocyte proliferation	8285-08-01	11/14199	0.25853	1	0.970297	8837/55679/634/7494/5764/4192/2735/5469	8
GO:2001214	positive regulation of vasculogenesis	8285-08-01	11/14199	0.25853	1	0.970297	634/9693/5906/10266/54453/55662/55273/947	8
GO:2001056	positive regulation of cysteine-type endopeptidase activity	77/8285	125/14199	0.259058	1	0.970297	843/8837/2534/637/26999/841/387/5134/489/29843/5978/7023/22861/23411/3717/23786/83874/9647/5641/1512/8767/9141/22900/10392/6505/64065/1611/26355/55081/27429/2152/1509/317/3092/112399/9026/80758/5468/80759/10541/4609/23787/55075/5366/8915/3329/10550/9705/6188/10018/9131/7498/7805/6850/4088/4824/8772/1285/8738/6091/373509/54205/10892/64581/340485/2149/3932/56616/51065/51079/64170/4217/444/51024/1654/10016/2904	77
GO:0043281	regulation of cysteine-type endopeptidase activity involved in apoptotic process	108/8285	177/14199	0.259409	1	0.970297	843/8837/5329/1800/637/3082/330/960/841/387/5134/5743/489/5076/27074/29843/9812/5978/3476/332/7023/22861/117584/23411/3717/23786/9647/1457/1512/9141/22900/10049/10392/6505/1410/329/7422/1611/26355/55081/27429/1718/11315/2152/1509/79886/317/3092/135/112399/9026/80758/5468/80759/2045/64780/9314/10541/4609/23787/5607/7057/55075/409/5366/207/8915/3329/10550/25816/9705/6188/10018/57630/9131/7498/7805/6850/5896/4088/4824/1285/8738/6091/55031/23204/5272/80196/54205/10892/64581/340485/6197/5062/2149/6657/3932/2621/56616/51065/51079/64170/4217/51024/1654/2876/358/10016	108
GO:0006612	protein targeting to membrane	71/8285	115/14199	0.260395	1	0.970297	7095/2534/64429/11231/8504/3309/29927/9697/55176/23471/85377/6729/128866/51201/6449/208/6505/9847/84100/23463/9270/64374/9409/3208/6745/117177/51763/6386/79720/6727/6726/56288/6728/55625/27342/137492/3745/3689/84885/5824/6746/5584/51304/90522/6730/55048/23255/56947/285966/23204/5621/6731/5174/79683/340481/8851/3753/253832/6734/254887/10519/1121/51114/79844/4666/9747/2664/653082/51024/51608/342538	71
GO:0070509	calcium ion import	44/8285	70/14199	0.260754	1	0.970297	799/55013/2534/63933/9187/10269/8911/6547/2645/6387/10367/2916/3280/5311/79085/7223/1950/123041/10939/773/7226/5664/8573/774/9456/781/25769/286097/90550/776/6781/1636/221154/783/1499/6588/5621/488/6546/487/7442/777/7416/84876	44
GO:0050772	positive regulation of axonogenesis	47/8285	75/14199	0.261483	1	0.970297	5048/6792/22902/9423/9175/5362/8829/51199/23394/79006/3984/6387/1982/7422/9037/5361/2335/10494/23499/55558/10154/6498/2803/9353/26230/4915/140578/118813/7074/27185/81565/57611/6474/5604/6091/23566/29882/627/9798/1946/6092/57698/10507/2664/659/91584/11344	47
GO:0008361	regulation of cell size	102/8285	167/14199	0.261786	1	0.970297	23028/51265/5048/6792/1185/7869/22902/9821/23105/6558/9423/57609/387/9175/1207/10371/10512/4133/1906/54437/2932/9706/393/4897/57556/1808/3326/25/8829/23394/5802/136319/3984/6387/1182/1982/7422/9037/7474/150465/57142/2335/1385/6560/23499/6049/2258/10439/55558/23108/23111/51520/10451/2045/10505/5879/9856/5962/80031/9990/57521/7409/343472/2803/4478/114908/223117/118813/64798/3778/7410/27185/4825/538/7248/81565/57611/25942/9723/23566/361/29882/627/8851/196527/8408/9798/128239/1946/51334/6585/57698/10507/389541/11194/2475/2664/659/91584/84561/358/11344	102
GO:0009581	detection of external stimulus	59/8285	95/14199	0.262074	1	0.970297	2534/58473/27039/54437/80036/25861/9780/8989/6387/9094/3736/2916/6785/5311/2868/8195/10893/11190/2792/23746/57053/55107/51761/5158/23418/123041/409/79823/6323/79054/117532/9397/63895/2047/7273/25769/2776/3815/168507/1040/84059/117531/114780/1499/5747/1000/8557/55584/285331/54112/23621/346007/7442/4914/24/23596/9293/494513/9311	59
GO:0009408	response to heat	56/8285	90/14199	0.262199	1	0.970297	2729/1387/3479/7175/4287/10294/8891/5743/3320/2932/3301/3326/23411/3162/2033/5931/27000/22797/10049/3315/6387/6198/1967/27429/7341/84918/3306/55107/1965/7057/2660/6647/7226/207/5433/8893/472/9531/81570/9261/3490/10569/11168/7266/3310/947/545/3654/3066/7442/4763/2475/9311/440498/3281/10016	56
GO:0045185	maintenance of protein location	56/8285	90/14199	0.262199	1	0.970297	85477/3309/57120/55187/4052/6717/11015/25777/5905/4792/5716/23568/2901/857/51684/64083/6500/55704/11315/81573/5311/5552/54832/23345/9113/22873/3586/7295/2516/6653/580/2201/207/152404/9350/25792/3192/3098/11079/4681/100532736/23515/23353/83860/2200/202018/11124/64714/3638/2316/10210/23230/51608/11344/286527/122394733	56
GO:0045773	positive regulation of axon extension	24/8285	37/14199	0.263847	1	0.970297	5048/6792/22902/9423/9175/8829/23394/3984/6387/1982/7422/9037/2335/23499/2803/118813/27185/81565/57611/29882/57698/2664/659/11344	24
GO:0048880	sensory system development	198/8285	329/14199	0.266332	1	0.970297	51384/340273/10083/3670/7431/27067/1497/84062/57545/5954/2296/639/28996/54549/23210/490/10371/1739/5076/5915/7289/2782/131544/5663/50939/79977/2195/22803/55184/84678/7042/22931/8829/1417/3091/655/56853/284217/2254/3299/23322/10848/51343/56917/23094/56006/7472/2737/6505/9355/7046/2625/4669/1410/5818/81029/56890/113246/7422/4124/2916/7474/6152/93/1181/22930/1746/6654/3065/9927/10765/22926/118427/23093/157506/6909/3208/130916/7291/85015/23363/5469/631/128637/4149/64919/57110/155051/6597/2792/468/57045/8854/261734/5914/51761/5158/4212/7482/23418/5156/23287/54806/10253/6498/9314/7020/2295/8412/26160/1545/6496/10152/2247/55212/658/2201/121643/170692/51057/4211/1745/1295/221322/221935/1956/357/4915/114789/6935/2823/341640/23657/7068/5457/2697/10461/2047/491/57728/6497/2909/27151/5316/90780/5584/130557/55764/10252/25836/167153/123016/196740/161742/2200/10818/7275/4088/5090/1499/6774/25932/55636/596/6670/5797/285590/147912/3725/3615/4094/22882/6657/94137/7490/5087/4771/2301/1282/9742/57835/399473/388552/23424/3066/4763/10210/8076/200734/80184/64093/6096/65979/659/79583/55714/1270/55000	198
GO:0061572	actin filament bundle organization	90/8285	147/14199	0.266399	1	0.970297	55971/10083/8452/22998/387/6093/87/10979/23332/55160/119/6624/55604/118/79822/5829/7430/10580/25/8829/9647/5358/10391/23370/4233/3984/7046/7016/9124/5216/7126/221692/1809/55704/7840/335/9270/7043/5357/10174/800/8195/80115/4430/84952/85415/51763/23075/56907/9475/64780/29109/3936/5879/85462/5962/7168/23671/339768/90102/221061/56776/10163/23122/123016/7248/4088/11170/1901/11346/171024/253980/22843/5074/144347/100533183/5062/71/5071/4771/57698/51466/961/2316/6281/1902/2475/84501/57026/4082	90
GO:0150063	visual system development	195/8285	324/14199	0.267894	1	0.970297	51384/340273/10083/7431/27067/1497/84062/57545/5954/2296/639/28996/54549/23210/490/1739/5076/5915/7289/2782/131544/5663/50939/79977/2195/22803/55184/84678/7042/22931/8829/1417/3091/655/56853/284217/2254/3299/23322/10848/51343/56917/23094/56006/7472/2737/6505/9355/7046/2625/4669/1410/5818/81029/56890/113246/7422/4124/2916/7474/6152/93/1181/22930/1746/6654/3065/9927/10765/22926/118427/23093/157506/6909/3208/130916/7291/85015/23363/5469/631/128637/4149/64919/57110/155051/6597/2792/468/57045/8854/261734/5914/51761/5158/4212/7482/23418/5156/23287/54806/10253/6498/9314/7020/2295/8412/26160/1545/6496/10152/2247/55212/658/2201/121643/170692/51057/4211/1745/1295/221322/221935/1956/357/4915/114789/6935/2823/341640/23657/7068/2697/10461/2047/491/57728/6497/2909/27151/5316/90780/5584/130557/55764/10252/25836/167153/123016/196740/161742/2200/10818/7275/4088/5090/1499/6774/25932/55636/596/6670/5797/285590/147912/3725/3615/4094/22882/6657/94137/7490/5087/4771/2301/1282/9742/57835/399473/388552/23424/3066/4763/10210/8076/200734/80184/64093/6096/65979/659/79583/55714/1270/55000	195
GO:0032007	negative regulation of TOR signaling	27/8285	42/14199	0.268072	1	0.970297	23304/27244/8550/23411/9681/3091/55846/7957/10641/23677/55654/51256/107080638/143686/472/64798/197131/5563/154743/7248/23251/4534/144577/220441/23334/10016/729438	27
GO:0060976	coronary vasculature development	27/8285	42/14199	0.268072	1	0.970297	163/11174/639/7049/4036/8829/10454/7046/51684/5754/7422/9784/11064/23493/4091/2247/144165/93649/2719/118856/1636/161742/84516/29072/79659/196528/7541	27
GO:0061001	regulation of dendritic spine morphogenesis	27/8285	42/14199	0.268072	1	0.970297	9912/5048/27067/84062/816/25791/5063/23316/7337/2043/547/4076/3706/10097/10152/8499/7804/100528062/10611/22871/26115/1072/8851/120892/5649/26037/80823	27
GO:0035264	multicellular organism growth	81/8285	132/14199	0.269651	1	0.970297	2067/3479/25937/54542/5915/79728/79977/10269/546/10959/8455/7430/2033/5641/55512/10848/3202/2692/59338/80351/10743/2648/23371/2690/8614/27429/6654/1385/55717/5357/5290/5930/6491/8195/9518/5914/3021/51761/1019/83605/79068/10939/7157/6647/351/57282/51316/114789/472/84159/51738/137964/28982/4880/25836/2395/123016/8879/5479/6774/25932/55636/596/6777/6712/79718/5339/80010/5781/5324/2131/5454/677/6887/83931/7516/104/2475/26058/55777/2074	81
GO:0009081	branched-chain amino acid metabolic process	16/8285	24/14199	0.270515	1	0.970297	586/38/56922/594/1738/587/11112/3155/4329/3712/1629/54511/549/27034/36/26275	16
GO:0010800	positive regulation of peptidyl-threonine phosphorylation	16/8285	24/14199	0.270515	1	0.970297	3093/5594/655/8312/8767/51422/7474/51719/1950/57521/351/85456/808/219736/5347/801	16
GO:0019985	translesion synthesis	16/8285	24/14199	0.270515	1	0.970297	26073/5980/83932/5424/10714/5427/11201/9100/5425/51426/5111/51455/51514/25898/201973/5429	16
GO:0032878	regulation of establishment or maintenance of cell polarity	16/8285	24/14199	0.270515	1	0.970297	22902/10565/6093/3993/81704/23189/2625/9750/5908/3996/9475/9585/54828/51057/253260/57698	16
GO:0035561	regulation of chromatin binding	16/8285	24/14199	0.270515	1	0.970297	23028/1663/23063/9044/51053/84893/83666/6996/79618/114991/90780/59343/81620/1488/55693/64641	16
GO:0061339	establishment or maintenance of monopolar cell polarity	16/8285	24/14199	0.270515	1	0.970297	4649/387/6624/4983/2195/284217/8729/90410/5754/7474/2302/10207/4478/146206/5584/123016	16
GO:0071425	hematopoietic stem cell proliferation	16/8285	24/14199	0.270515	1	0.970297	4254/5610/5134/2122/79576/7474/7482/11143/2120/861/1636/947/10425/51441/10443/374887	16
GO:0071549	cellular response to dexamethasone stimulus	16/8285	24/14199	0.270515	1	0.970297	8837/7023/3717/6198/2908/54206/11335/2660/9101/3480/6715/1977/498/114907/64754/358	16
GO:1990928	response to amino acid starvation	30/8285	47/14199	0.271147	1	0.970297	58528/5610/27244/81929/10985/51100/5594/9681/79726/5599/55846/1611/10641/84219/468/440275/51520/1965/54407/83939/143686/55364/154743/54468/144577/220441/5587/4217/23334/2475	30
GO:0010952	positive regulation of peptidase activity	100/8285	164/14199	0.273041	1	0.970297	843/8837/2534/637/26999/841/387/5134/8301/489/2192/29843/5978/7023/22861/23411/3717/23786/83874/9647/5641/1512/8767/9141/22900/857/10392/5118/6505/64065/1611/26355/55081/27429/2335/2043/51107/2152/1509/317/3092/112399/11047/9026/80758/10197/5468/9475/80759/55122/10010/10541/4609/23787/55075/5366/351/57333/8915/3329/10550/9705/6188/10018/9131/7498/7805/23385/26577/6850/4088/4824/8772/6774/1285/27166/8738/84168/6091/373509/54205/10892/64581/340485/2149/3932/56616/51065/51079/64170/4217/4155/65992/444/1378/55851/51024/1654/10016/2904	100
GO:0099504	synaptic vesicle cycle	100/8285	164/14199	0.273041	1	0.970297	6853/5874/84062/9498/9892/6857/6093/56850/8301/60/5337/8871/4983/22999/5663/93664/2932/11069/8773/9342/80331/79953/2332/8775/2901/1759/6456/1855/5532/84961/1182/2054/10675/22930/5906/9829/9783/27253/148/5533/5582/5908/135/6861/23025/1644/8546/8676/1861/6812/440279/84162/85439/6457/116841/5868/1609/10814/8573/115548/6854/8867/808/1173/8618/134957/107/382/783/5579/112476/1499/10815/1138/22871/5028/136/1000/143425/6623/488/9024/1488/9699/8851/2580/154664/114781/71/8224/23396/23621/27445/26059/5575/120892/54413/50618/6453/6844	100
GO:0010660	regulation of muscle cell apoptotic process	33/8285	52/14199	0.273369	1	0.970297	8837/3479/6416/815/57103/1906/23411/3717/3162/655/4192/1871/9927/23408/468/1786/5468/23493/3480/5170/93649/409/7157/4089/817/1029/27250/9531/824/3592/205428/8241/4217	33
GO:0046626	regulation of insulin receptor signaling pathway	33/8285	52/14199	0.273369	1	0.970297	55971/5588/5590/64710/27131/114882/10580/23411/2887/23189/6198/23371/896/2888/57727/51763/1019/6653/2660/8473/143686/5305/4690/80318/5579/79837/10999/23235/5771/5781/9021/5770/5167	33
GO:1900076	regulation of cellular response to insulin stimulus	33/8285	52/14199	0.273369	1	0.970297	5588/5590/64710/490/27131/114882/10580/23411/2887/23189/6198/23371/2822/2888/57727/51763/55198/6653/2660/8615/5305/4690/80318/5579/79837/10999/5771/4023/5781/9021/5770/5167/632	33
GO:0006611	protein export from nucleus	36/8285	57/14199	0.274941	1	0.970297	8498/7175/55437/2932/7514/55696/5905/27351/2010/10204/3313/11315/1434/57510/8021/23039/5901/64328/11097/7295/10541/51496/580/6934/9531/5784/127933/202151/10768/23214/811/5781/2621/57154/64901/92335	36
GO:0046824	positive regulation of nucleocytoplasmic transport	36/8285	57/14199	0.274941	1	0.970297	999/7175/3843/4734/5743/5663/2932/55696/57506/3326/3717/2010/51366/2737/11052/1432/1894/22916/55051/23435/10657/5901/64328/1660/10541/51496/6934/9531/7545/4088/983/3059/2621/5587/2316/84455	36
GO:0048488	synaptic vesicle endocytosis	36/8285	57/14199	0.274941	1	0.970297	5874/9892/6857/6093/8301/60/8871/4983/1759/6456/5532/9829/5533/6861/1861/84162/85439/6457/1609/115548/8867/808/1173/382/22871/6623/2580/154664/114781/71/23396/120892/54413/50618/6453/6844	36
GO:0061614	miRNA transcription	36/8285	57/14199	0.274941	1	0.970297	6688/6720/4775/5978/7042/3091/688/2625/657/1655/2908/2309/6597/5914/5468/2113/3586/9314/4609/4091/2247/7157/4089/4781/7015/4088/6774/8061/3725/2624/7490/57496/5465/7003/57591/57473	36
GO:0140238	presynaptic endocytosis	36/8285	57/14199	0.274941	1	0.970297	5874/9892/6857/6093/8301/60/8871/4983/1759/6456/5532/9829/5533/6861/1861/84162/85439/6457/1609/115548/8867/808/1173/382/22871/6623/2580/154664/114781/71/23396/120892/54413/50618/6453/6844	36
GO:0022037	metencephalon development	57/8285	92/14199	0.276279	1	0.970297	1272/23026/3309/2296/6095/7515/2736/4983/5663/8455/16/372/25861/25/1399/23322/8925/136319/4967/2146/2648/4669/4192/2735/5013/8443/58155/9928/79809/146057/23287/22891/471/3184/6751/3480/7157/473/2895/23385/91137/27089/57107/538/1152/1398/5604/4204/596/85442/1600/9001/6712/8851/5781/18/8861	57
GO:0045665	negative regulation of neuron differentiation	42/8285	67/14199	0.276682	1	0.970297	9043/3670/259266/387/5909/7161/2932/5978/655/57534/3199/2737/6532/1656/3280/1746/2309/5469/4821/440275/55755/6496/10363/351/4211/1745/58190/152330/1977/30012/23462/3400/27257/2290/22882/811/6657/6900/56478/5087/9745/1270	42
GO:0051568	histone H3-K4 methylation	42/8285	67/14199	0.276682	1	0.970297	4800/23028/55904/672/51230/5926/58508/1789/9739/84148/2625/9555/55683/55870/6018/4297/1786/23168/54934/23067/80349/4089/7403/8473/22976/26053/2672/90780/80335/8085/1499/3008/54790/57673/54880/84193/7469/54093/3006/9646/9757/79447	42
GO:0044728	DNA methylation or demethylation	51/8285	82/14199	0.27701	1	0.970297	55904/672/6688/53615/11176/79977/10269/546/1789/9463/8846/328/64863/10664/2146/2625/51409/6018/4297/1788/3070/5290/4552/8239/1786/54496/56154/4609/80312/6996/79068/142/63978/9219/136991/29104/54784/163589/54726/221120/54815/54790/4204/8493/55729/91646/57673/79813/7490/54737/9760	51
GO:0046031	ADP metabolic process	51/8285	82/14199	0.27701	1	0.970297	204/3479/5214/5315/9759/2023/51548/57103/5236/8671/5663/2033/3091/5230/4967/51422/2645/203/2584/230/2597/7167/4907/4609/9611/3607/5211/351/8473/50808/5213/26289/221264/80201/3098/195827/5207/83440/5563/221937/2203/6774/3643/5223/51341/55526/26137/5571/5465/387712/55753	51
GO:0014812	muscle cell migration	45/8285	72/14199	0.277034	1	0.970297	3479/51177/387/6093/4208/8829/328/2254/2887/657/6198/4192/7060/5361/3488/85440/9270/4035/14/9732/4609/6653/80031/1545/2660/7168/93649/9353/84466/2768/55909/80005/9510/1636/6282/7015/538/1398/80310/596/10221/79647/5592/5154/55742	45
GO:0051402	neuron apoptotic process	129/8285	213/14199	0.278321	1	0.970297	2729/9244/637/3670/3309/28996/6416/387/6093/5423/5063/26281/5663/4208/84678/16/5459/22861/7042/4436/3326/3717/25/8829/3162/5641/8846/3091/4605/23394/80331/208/2901/5803/6505/2625/219699/2253/7466/4192/2597/80315/26355/2632/11315/9928/2309/6418/7043/317/5290/10617/84899/4435/4149/5582/135/468/58533/112399/5538/3845/6733/2045/116986/6326/3586/6812/7020/5925/409/7157/6647/351/4170/142/1745/5921/2561/10280/4915/472/7068/101/5457/2895/10018/4929/54463/284/9131/100528062/3745/7832/23385/5584/7015/2020/55074/26012/840/5913/1499/8772/2668/4204/598/596/5621/79625/3981/627/8851/3725/2149/56616/5071/23621/6477/7516/55532/4763/104/4914/80823/2876/5098/56098/1270	129
GO:0001782	B cell homeostasis	19/8285	29/14199	0.27855	1	0.970297	54542/10758/4208/55012/25/6655/3091/10673/6654/5585/3071/149041/8915/139818/10018/819/596/124976/100	19
GO:0036475	neuron death in response to oxidative stress	19/8285	29/14199	0.27855	1	0.970297	5978/25793/3091/6505/135112/11315/468/3586/7226/4170/142/10550/23657/8321/57465/55074/7248/1499/5071	19
GO:0044273	sulfur compound catabolic process	19/8285	29/14199	0.27855	1	0.970297	1800/38/11332/2678/23417/3373/4552/4357/7263/79094/1036/2686/51380/494143/4143/875/102724560/390916/728226	19
GO:0046627	negative regulation of insulin receptor signaling pathway	19/8285	29/14199	0.27855	1	0.970297	5588/5590/2887/23189/6198/23371/2888/57727/51763/2660/5305/4690/5579/79837/10999/5771/9021/5770/5167	19
GO:0051654	establishment of mitochondrion localization	19/8285	29/14199	0.27855	1	0.970297	6683/3091/51566/8936/66008/4139/5819/23287/84709/10128/89941/9638/7345/7314/9001/22906/84871/4976/3281	19
GO:0070296	sarcoplasmic reticulum calcium ion transport	19/8285	29/14199	0.27855	1	0.970297	79041/6717/10269/55151/5144/2281/817/287/9472/1193/808/6588/55636/488/6546/6261/487/801/1756	19
GO:0008154	actin polymerization or depolymerization	110/8285	181/14199	0.278563	1	0.970297	55971/10344/85477/8522/10178/55761/26999/10787/10565/387/9948/119/1739/5063/55604/54434/118/79822/3717/25/11078/3055/23406/136319/23242/8976/23189/6387/5216/57482/10094/8936/9037/7456/829/51019/5290/3071/57580/8195/11034/11135/80115/29767/51429/10095/9026/9113/1729/10810/23075/56907/80206/64780/5879/10006/81873/85462/9873/5962/10152/29766/81624/85464/9353/5921/93663/1730/120/90952/10435/2241/9050/130271/55740/51738/4690/146206/2909/10602/56203/25802/10109/253260/79778/9897/1073/382/11170/5581/253725/1072/6712/23580/3059/51466/6840/6709/81553/51734/2475/830/84501/57026/10552/11344/342184/55845/286527/122394733	110
GO:0043393	regulation of protein binding	110/8285	181/14199	0.278563	1	0.970297	26073/23028/1663/84062/28996/53339/6093/9759/7049/2011/1400/489/119/4140/60/23032/4133/5663/2932/22924/118/6790/25805/3326/25/8829/2033/6789/23394/1522/22919/8767/6788/5516/857/7046/1855/5599/22943/25979/9693/56341/9532/4015/5515/7474/868/57669/3676/5334/11315/9270/3416/3433/4035/146057/54552/9026/6737/5901/54496/22873/3586/79139/6653/6996/7009/2622/409/351/207/5195/6135/5792/4931/5899/6872/6934/284/7074/121665/129531/2035/267/1636/27185/151651/7015/51339/5347/1398/147138/51068/5986/143941/80011/124857/488/627/9212/161882/56963/302/9241/5071/5465/120892/1454/3078/10418	110
GO:0062197	cellular response to chemical stress	174/8285	289/14199	0.279278	1	0.970297	5893/51384/221/4257/2534/3082/7444/2530/27067/84883/5601/9474/8531/54929/4638/5151/5743/5076/1906/7520/4779/5978/3301/83959/5829/825/23411/3717/25/79956/5594/25793/3162/3091/328/10202/655/8428/55512/55290/8989/2936/5971/857/4233/51142/3315/2146/6505/23064/5599/59338/10367/10645/2054/51389/135112/8382/11235/1894/27429/10494/2034/54206/11315/6421/54936/6513/5052/2309/5311/79109/847/5290/84181/6780/5269/79085/10131/468/55829/2643/5111/116988/1965/51765/5156/29979/50640/79899/51719/6326/3586/7295/4609/10068/87178/1545/10516/9990/7168/7157/6647/7226/207/4170/142/388/2177/10550/1956/10280/6188/472/2308/23657/2241/1909/5163/4929/22925/55364/9131/5603/8321/2176/23400/57465/5563/55074/318/2395/538/9833/7248/219736/9529/5598/7001/1499/3954/25942/983/80310/84230/55144/596/488/5074/3725/5339/2081/375748/56616/5587/54033/5071/5034/677/120892/9361/3066/154807/4217/10533/140885/27347/11179/494513/1654/1719/2876/358/2119	174
GO:0048705	skeletal system morphogenesis	126/8285	208/14199	0.279935	1	0.970297	56603/3207/3224/8538/1112/2296/2263/57560/1739/5915/2260/7289/5663/4208/79977/10269/2734/4522/9321/655/55512/54928/1749/3199/3200/3202/3203/6424/2737/7046/7763/59338/2253/3216/579/55553/1432/51715/2690/3373/93/1746/60676/4209/23314/7043/3218/3215/3213/25902/157506/3204/7291/3227/860/7067/55112/3232/3235/3236/5914/22856/6660/5156/7020/4664/658/2201/1280/9775/27173/55790/9350/6935/871/84159/2132/4325/8817/57728/6497/6781/9249/249/28982/4487/4880/25976/64399/25836/158326/8879/4088/29123/1499/8313/6474/4920/7059/3233/3219/83452/3212/4087/10265/57453/144347/100533183/8092/3225/29072/2131/3214/9241/51741/3638/9742/5079/85301/3201/3221/134701/659/389058/342184/3217	126
GO:0010631	epithelial cell migration	158/8285	262/14199	0.280051	1	0.970297	5286/54443/1634/25960/5606/9564/5291/5586/387/6093/9448/22846/949/5743/23332/10371/2260/1906/634/4208/5829/285/7042/23411/25/8829/9647/23598/3162/4627/5641/3091/51378/55612/27286/1512/5764/4233/3315/7046/23189/7016/2625/5216/9404/23603/506/23328/2822/64094/7422/9037/1839/411/11235/7474/3373/27086/57669/57142/3964/335/8828/9270/5290/152007/5585/5335/6239/1948/154796/23499/14/23473/5468/54453/90627/4017/9475/2113/2752/5879/9314/153090/5168/5547/5607/7057/1545/2247/306/1950/2252/91862/5170/54828/207/11221/388/51057/9922/5793/9353/80005/3688/7424/1793/6868/498/5801/116150/284/5578/375056/10563/8817/22976/3815/6781/29941/11167/23122/168667/382/196740/161742/10982/4204/5747/9839/6091/5581/4163/57449/7857/5797/3725/374969/811/5781/2624/575/147372/5613/5587/10519/7026/6667/51466/2050/4763/25959/5336/2475/659/2876/8742/10016	158
GO:0033631	cell-cell adhesion mediated by integrin	8285-11-01	16/14199	0.281383	1	0.970297	65125/9780/3676/5420/23075/8631/83706/3688/10563/255743/100	11
GO:0035067	negative regulation of histone acetylation	8285-11-01	16/14199	0.281383	1	0.970297	672/9474/6688/23411/26036/6418/7291/1487/25942/6879/80764	11
GO:0036124	histone H3-K9 trimethylation	8285-11-01	16/14199	0.281383	1	0.970297	5926/51742/9682/546/23411/23081/79723/4204/10782/57673/55693	11
GO:0042795	snRNA transcription by RNA polymerase II	8285-11-01	16/14199	0.281383	1	0.970297	6617/8178/22936/79664/84524/23379/6619/6621/7702/10302/51574	11
GO:0043981	histone H4-K5 acetylation	8285-11-01	16/14199	0.281383	1	0.970297	51230/79960/9767/84148/51147/55683/11143/54934/8473/64769/84289	11
GO:0043982	histone H4-K8 acetylation	8285-11-01	16/14199	0.281383	1	0.970297	51230/79960/9767/84148/51147/55683/11143/54934/8473/64769/84289	11
GO:0048339	paraxial mesoderm development	8285-11-01	16/14199	0.281383	1	0.970297	2296/55746/8463/10683/657/7474/57669/60412/56983/4088/4087	11
GO:0048486	parasympathetic nervous system development	8285-11-01	16/14199	0.281383	1	0.970297	10371/8829/3280/8828/55558/7020/57007/2668/3212/104/91584	11
GO:0055003	cardiac myofibril assembly	8285-11-01	16/14199	0.281383	1	0.970297	4205/10529/23363/80206/5156/91807/4089/113622/7273/8557/4703	11
GO:0060644	mammary gland epithelial cell differentiation	8285-11-01	16/14199	0.281383	1	0.970297	3091/208/3202/3398/3664/9113/2247/207/2066/80139/81606	11
GO:0060977	coronary vasculature morphogenesis	8285-11-01	16/14199	0.281383	1	0.970297	7049/4036/8829/7046/7422/23493/2247/1636/161742/29072/196528	11
GO:0071360	cellular response to exogenous dsRNA	8285-11-01	16/14199	0.281383	1	0.970297	57506/857/23586/64135/3661/1660/5899/81035/7098/115004/85364	11
GO:0071501	cellular response to sterol depletion	8285-11-01	16/14199	0.281383	1	0.970297	6720/55160/10959/10613/79794/10162/22937/83939/11160/267/3638	11
GO:0080009	mRNA methylation	8285-11-01	16/14199	0.281383	1	0.970297	54888/23091/79828/79066/23070/25962/56339/115708/55006/54931/55783	11
GO:1902285	semaphorin-plexin signaling pathway involved in neuron projection guidance	8285-11-01	16/14199	0.281383	1	0.970297	10371/5362/1906/8829/5361/1889/8828/55558/10154/1909/91584	11
GO:1902916	positive regulation of protein polyubiquitination	8285-11-01	16/14199	0.281383	1	0.970297	9810/329/9111/64844/6502/26272/7336/7334/5071/1654/7335	11
GO:2000095	regulation of Wnt signaling pathway, planar cell polarity pathway	8285-11-01	16/14199	0.281383	1	0.970297	25/57664/22943/27031/22881/85407/84870/2719/51339/4300/84133	11
GO:1990778	protein localization to cell periphery	184/8285	306/14199	0.281534	1	0.970297	9912/27032/5583/286/9135/999/2042/84062/57120/9341/9351/5590/6093/56850/57217/57560/55737/483/10640/8301/60/1739/7879/2239/2037/8417/23136/10890/10959/54997/25831/7430/10580/23555/23759/10490/9321/10484/10139/10857/23062/30844/51201/3551/64130/208/59284/857/6505/81619/90410/83871/9693/975/9847/64083/51130/55704/26003/9528/5906/8934/8548/9270/5357/84668/4035/2181/23096/80262/5911/23163/23499/2258/4301/27237/10266/60412/23167/10267/51763/1742/27183/84106/9475/9053/6812/55667/63971/5962/102/403/5593/376267/5170/8631/1213/342667/207/8394/55204/2803/10550/287/1956/9919/55327/3688/116372/196383/57512/115827/55625/23043/118813/285172/23426/115548/26060/57728/11079/3745/340348/51735/2035/1173/2905/160622/23122/5584/7871/51304/54585/382/123016/145567/5913/783/81693/55800/7275/256764/5347/4218/11031/10098/10815/200894/5780/5028/9482/1000/3799/5581/4884/598/22883/5621/682/1605/5174/55690/391/2580/23241/9495/23265/9312/2621/10082/254887/11187/10519/246329/89958/353116/2316/4644/6281/57154/84455/201475/6248/6844	184
GO:0034329	cell junction assembly	207/8285	345/14199	0.283544	1	0.970297	26073/928/5010/5583/7414/999/27067/1495/2042/81671/22998/5586/9423/9748/1308/4649/387/6093/54549/55737/9448/9948/87/10979/23332/119/6624/60/1739/2239/4983/1005/4208/23136/79977/4897/3655/10580/25/8829/1399/9647/23394/79953/27286/8874/10391/3551/51599/857/24146/8777/2889/1855/9806/22943/1845/9693/9379/5818/23603/23316/56940/7422/2566/1004/7474/1894/1981/57669/2335/6801/5906/829/8443/8934/27253/9270/23363/84612/6615/1948/5908/23499/222256/2258/4301/10266/261734/3691/5786/10207/9475/324/577/2045/3915/55901/5879/7094/6386/7057/347902/64403/4916/91862/54828/351/8394/51057/8502/90102/287/1016/2561/26045/221935/4915/56288/5795/90952/1006/23284/2823/5800/667/5457/2895/2697/10160/55203/5789/1010/5578/2047/27020/51738/3084/8321/64084/100528062/1636/84885/22941/10611/23122/91137/79778/145581/382/7248/83700/4088/1613/1499/55209/11170/4204/5747/3987/22871/1501/10015/1000/4884/22883/596/83660/2596/257194/79834/6712/386724/627/5339/2066/151306/5062/5021/575/10052/10082/125111/80139/71/1946/11187/6092/23768/23396/27445/613/6585/10507/92737/375790/85302/3556/54413/6281/4914/1500/8861/80823/8292/342184/5175	207
GO:0000413	protein peptidyl-prolyl isomerization	22/8285	34/14199	0.283984	1	0.970297	2288/10450/2287/5303/55033/23398/4820/23307/2281/11328/23746/85313/51303/51645/9360/60681/5903/5479/5480/10465/285755/53938	22
GO:0006471	protein ADP-ribosylation	22/8285	34/14199	0.283984	1	0.970297	11284/54969/64761/7515/51548/9933/23394/143/80351/57097/8850/23408/10038/417/56965/83666/7453/142/419/25976/378/54625	22
GO:0007031	peroxisome organization	22/8285	34/14199	0.283984	1	0.970297	8504/10059/57506/83752/51555/6342/5825/9409/5190/5189/26061/5195/5192/5824/5194/5828/65084/8800/56947/225/494513/51024	22
GO:0010907	positive regulation of glucose metabolic process	22/8285	34/14199	0.283984	1	0.970297	3479/10580/23411/208/2645/2648/2822/8850/8604/8445/10776/5366/207/2308/85414/3643/5771/9852/8660/5465/90673/57223	22
GO:0071407	cellular response to organic cyclic compound	286/8285	479/14199	0.286139	1	0.970297	2729/8837/7035/2288/23028/5244/114881/1407/672/9604/23376/3670/1373/57476/999/1495/3309/84062/5888/1535/2769/841/8611/387/55737/6095/4734/490/79041/5743/60/5063/9063/108/2782/1906/6507/4208/79876/2932/5978/54434/2778/57506/57655/7023/7430/55151/3326/23411/3717/25/610/5594/10521/2033/328/655/8480/5251/9325/54332/51366/8725/333/857/2692/2146/6505/23081/23586/2889/57178/6198/9400/6532/1655/4790/9693/55325/3312/10728/1594/7421/4848/51389/4988/2822/2566/64083/2908/4090/3274/7337/54464/27086/90/64135/6772/3488/55818/54206/11315/5906/3065/11240/8289/2309/5311/8074/687/2103/1788/51569/7181/81930/1408/11335/8805/3709/5585/116151/8202/56937/23019/5469/3661/5908/6597/6049/10142/7538/7533/2781/468/599/3169/9667/10298/84660/1786/9113/1729/5901/51763/9475/9575/1019/1660/3586/4609/84709/109/1545/10097/2660/9101/10021/3184/6751/2100/3480/11057/9611/2774/4864/409/6647/7226/351/10498/6258/142/5899/9125/10550/7110/890/6715/6502/1393/2561/1956/4478/6872/3358/1111/1977/9472/4306/5457/57724/498/678/10018/3192/55364/2551/9630/9131/114907/7804/81035/6781/1636/3275/6294/249/23385/476/25976/3015/10424/7098/115004/107/23514/840/8945/4824/5245/8085/1499/11170/8313/167127/4330/25942/5028/361/5139/9420/111/1605/201626/54762/6879/51341/5187/811/3352/151306/5062/3753/8204/4869/23236/6546/11200/80139/149563/1946/5142/7490/1133/5071/64754/677/7332/3638/5138/26539/5465/120892/6261/84458/2104/9612/3066/7442/29966/2316/25959/641/65992/6263/389058/81606/11331/358/57026/632/85364/161582/8031/79447	286
GO:0030178	negative regulation of Wnt signaling pathway	95/8285	156/14199	0.286273	1	0.970297	440193/3670/25937/11063/10076/7089/55593/57560/79960/2932/51701/10042/9978/57680/6789/55612/2010/2254/8312/6788/857/2887/6424/2737/7091/22943/54894/4192/2735/1432/9096/1452/27031/7474/10297/3485/3065/2309/27130/63923/23240/80114/4035/4435/9113/4772/261734/337867/324/22881/153090/144165/7090/85407/9686/27303/8994/10146/2719/6934/26524/2308/5800/147495/27123/11197/8321/64897/267/2487/51339/64359/1499/8313/80319/4920/1000/4163/4300/57674/3090/169200/6657/84133/9241/83999/5071/51741/129293/7088/147906/1500/115701/30851/388630	95
GO:1904591	positive regulation of protein import	25/8285	39/14199	0.287705	1	0.970297	999/7175/3843/5743/5663/55696/57506/3326/3717/51366/9141/2737/1432/1894/23435/5901/9531/7545/9868/4088/983/3059/5587/2316/84455	25
GO:0090287	regulation of cellular response to growth factor stimulus	159/8285	264/14199	0.287949	1	0.970297	8837/1387/1634/25960/11171/3309/4052/5291/26999/28996/4756/7049/4734/10272/2260/8516/4036/8425/2734/57556/25805/3326/23411/25/2033/3091/55816/54976/55612/2254/23090/8312/857/3209/2887/6424/2022/2625/22943/64081/64750/7323/83891/112744/26036/8936/64094/4015/7474/3280/9480/7043/56937/860/4435/57045/58533/9113/5468/23111/10468/9315/967/10253/7080/6498/153090/23213/6386/6653/51496/7057/4091/2247/2201/5170/93649/10140/7157/494470/4089/63976/1745/66000/9353/222663/8573/2719/63978/9350/1030/6935/26524/7424/6868/53918/3087/9508/10563/8817/135228/27020/8321/54778/90993/6497/7498/4681/100532736/221496/4487/11167/10252/64399/57057/168667/222223/5015/5654/161742/2200/5579/4088/1499/3516/753/255743/3592/10251/203100/9839/6091/3175/124857/143282/4087/63893/163126/51341/56963/147372/9241/80139/9146/283149/23390/5465/399473/390598/5770/55959/51592/79674/9719/200734/57154/659/23089/10016	159
GO:1905114	cell surface receptor signaling pathway involved in cell-cell signaling	290/8285	486/14199	0.290192	1	0.970297	51384/1856/23542/440193/3670/25937/54764/25960/55789/8452/11063/5218/65125/10076/7089/259266/2263/387/5590/55593/57560/55737/1459/2011/23291/10979/2239/79960/1906/22999/1136/5663/6932/4208/2932/8898/51701/25805/25/10042/9978/23002/6547/57680/6789/54994/1137/1457/55612/56853/6907/2010/2254/8312/6299/7976/6788/51366/57664/5518/2116/2901/1749/857/7472/2887/6424/2737/9275/10927/7091/23189/1855/2625/80351/22943/219771/54894/64750/90410/4790/2743/595/4192/2735/81029/23316/4988/1432/8724/5754/2030/9096/9037/5515/1452/84100/27031/51421/3836/7474/10297/3485/9736/6801/22930/6382/607/4139/3065/79971/59349/23184/1143/81847/2309/5311/7320/27130/63923/23240/8434/80114/4035/79809/6659/4435/23499/6597/135/57053/9113/4772/79412/261734/1742/1455/7482/51444/337867/324/29969/22881/5879/9314/153090/23213/23168/9101/2247/1950/144165/7090/80349/85407/409/9775/1453/63977/351/207/128272/245973/9686/5868/27303/8994/152404/66000/8001/10146/51473/84870/1956/2719/340419/6934/26524/2308/1456/5800/1909/2895/83439/3087/4929/90268/79705/23043/147495/27123/2776/11197/7074/51738/8321/64897/6497/1896/267/2905/5563/27185/2487/57326/90780/166336/28999/59343/7015/65268/51339/57447/154810/29117/8945/123169/4088/51704/1613/64359/1499/3516/8313/80319/4204/4920/53944/9839/1138/5881/22871/1501/55031/1000/26108/4163/4300/81839/57674/55584/8607/23399/9699/3090/10009/79718/2262/169200/6657/2131/18/10082/84133/9241/83999/80139/5071/4919/527/51741/283149/129293/130574/9863/130612/120892/642938/5649/9679/54413/55959/7442/7088/1146/147906/5336/1500/8861/9646/57154/115701/55366/147699/1454/30851/1654/8629/388630/2904	290
GO:0032008	positive regulation of TOR signaling	28/8285	44/14199	0.290238	1	0.970297	58528/23274/1497/55593/81929/51322/84861/9894/79726/6009/8649/64083/5290/3071/84219/51520/57521/6396/23387/253260/54468/90809/56834/153129/283554/2621/389541/5649	28
GO:0046677	response to antibiotic	28/8285	44/14199	0.290238	1	0.970297	23028/3309/841/51167/6507/3320/4208/3717/5516/2146/1374/867/3373/10765/9349/4193/11143/10097/7157/6647/84524/6715/3716/249/538/51319/1233/7390	28
GO:0048260	positive regulation of receptor-mediated endocytosis	28/8285	44/14199	0.290238	1	0.970297	84062/8527/7018/9463/2332/8976/6424/867/7422/84251/3092/5538/9779/967/54806/84896/1950/409/636/284/8867/1173/6850/3190/3643/302/9863/5336	28
GO:0033108	mitochondrial respiratory chain complex assembly	58/8285	94/14199	0.290373	1	0.970297	4706/54902/4710/617/4708/25813/55101/55744/7019/4717/55572/374291/4709/29078/79072/4694/4698/4705/6341/51241/51204/4711/90871/84300/10063/4704/4716/4718/80224/135154/137682/9131/131474/285521/91942/4724/4712/4725/55863/84275/126328/28976/51287/493753/4707/28958/55967/25880/83943/51079/90624/57001/790955/728568/100303755/90639/389203/84334	58
GO:0046545	development of primary female sexual characteristics	55/8285	89/14199	0.291276	1	0.970297	1495/3309/4254/2296/4438/23411/11144/23205/268/59338/57122/7422/7337/2309/3623/117154/10468/5156/269/2516/4609/3417/658/675/409/4089/6647/9353/8893/10184/2796/472/84159/9510/3815/25976/2661/8879/23414/7314/3643/598/596/6777/344758/8204/6586/83943/7490/6092/7026/2175/7784/91603/1602	55
GO:0006220	pyrimidine nucleotide metabolic process	31/8285	49/14199	0.291917	1	0.970297	56474/139596/51733/4833/8382/4968/7372/23583/30833/1854/8930/1635/83549/6996/79661/29922/7371/5631/50808/26289/252969/1633/51727/1841/1503/7298/347736/1806/9583/56953/4831	31
GO:0042149	cellular response to glucose starvation	31/8285	49/14199	0.291917	1	0.970297	3309/5289/27244/23411/51100/9463/7494/51422/55846/80315/6513/2309/22863/468/23378/10514/3178/7157/5366/143686/55364/5563/23235/596/144577/9024/167359/168620/5571/30849/23334	31
GO:0046580	negative regulation of Ras protein signal transduction	31/8285	49/14199	0.291917	1	0.970297	9912/8452/7042/5516/10156/4233/23189/7126/8437/9750/9927/440730/79109/148/10617/10253/153090/83478/5921/3688/27342/5922/2909/10252/2203/143872/10251/100271927/286205/253980/4763	31
GO:0048041	focal adhesion assembly	49/8285	79/14199	0.292752	1	0.970297	26073/7414/2042/22998/9748/387/6093/9448/87/10979/23332/10580/25/8829/9647/8874/10391/1845/23603/56940/7422/57669/9270/23499/5786/9475/55901/5879/7057/54828/8394/51057/90102/5795/23122/7248/4088/1613/11170/5747/3987/596/79834/71/1946/613/6281/8861/342184	49
GO:0002260	lymphocyte homeostasis	34/8285	54/14199	0.292961	1	0.970297	54542/10758/4208/55012/25/6655/3091/10673/3718/5532/6654/5585/3071/3559/149041/6498/6194/5366/207/8915/84524/139818/10018/9133/1831/819/5896/4004/8772/596/6777/124976/100/27040	34
GO:0090175	regulation of establishment of planar polarity	34/8285	54/14199	0.292961	1	0.970297	1856/387/2239/25/23002/7976/57664/1855/22943/64750/79864/5754/27031/7474/22881/5879/144165/85407/128272/84870/2719/7074/8321/166336/51339/4920/4300/81839/10082/84133/4919/89958/9863/57154	34
GO:0006757	ATP generation from ADP	46/8285	74/14199	0.293276	1	0.970297	3479/5214/5315/9759/2023/51548/57103/5236/8671/5663/2033/3091/5230/4967/51422/2645/2584/230/2597/7167/4609/9611/3607/5211/351/8473/5213/221264/80201/3098/195827/5207/83440/5563/221937/2203/6774/3643/5223/51341/55526/26137/5571/5465/387712/55753	46
GO:0009205	purine ribonucleoside triphosphate metabolic process	46/8285	74/14199	0.293276	1	0.970297	10165/387/2023/9605/9567/4833/3614/51422/506/51715/8382/523/1716/8604/515/514/27109/5901/517/4609/79631/29922/142/50808/134145/498/518/522/221264/318/509/3948/10632/10476/521/55669/3615/347736/527/5465/120892/4976/790955/9551/539/4831	46
GO:0060395	SMAD protein signal transduction	46/8285	74/14199	0.293276	1	0.970297	25937/7431/28996/7018/7042/3717/655/7046/657/57178/64081/653/10923/4012/4090/7043/4093/4035/3623/4435/9518/5468/9856/4091/2660/10140/4089/142/151449/57552/651/11030/6497/2661/4088/4920/9197/4087/3725/25970/353500/9863/79674/659/10432/10637	46
GO:0014909	smooth muscle cell migration	37/8285	59/14199	0.293524	1	0.970297	3479/387/4208/8829/328/2254/2887/657/6198/4192/5361/3488/85440/4035/14/9732/4609/6653/80031/1545/7168/93649/9353/2768/80005/9510/1636/6282/7015/538/1398/80310/596/10221/5592/5154/55742	37
GO:0000245	spliceosomal complex assembly	43/8285	69/14199	0.293612	1	0.970297	10181/6936/55692/10659/6433/1653/8487/6732/6430/24148/51340/56853/8175/23064/51747/27339/8683/23451/58155/6631/6633/6733/6426/9169/60677/10907/6637/23020/51631/10658/79833/135295/10569/11168/6632/7536/10713/8233/6635/10946/55015/10772/57461	43
GO:0048145	regulation of fibroblast proliferation	43/8285	69/14199	0.293612	1	0.970297	3479/23063/2355/51548/10269/990/25/2010/1021/7472/57178/7474/2335/891/5156/1019/1660/79621/153090/4609/7157/890/56034/1956/26272/6497/23515/4921/4724/5828/197358/1499/648/5319/80310/3981/5074/3725/2621/4763/5154/358/1602	43
GO:0045911	positive regulation of DNA recombination	40/8285	64/14199	0.293714	1	0.970297	54799/7158/54556/7037/60/4292/55063/55183/2521/4436/51010/7468/51111/10635/8914/10902/7292/7320/80314/54537/9643/8089/84787/26122/10097/23126/142/64210/22976/64769/84717/8607/79915/2187/57634/56941/10933/196528/118460/2074	40
GO:1904888	cranial skeletal system development	40/8285	64/14199	0.293714	1	0.970297	1112/2263/7289/79977/7042/1399/4522/3199/2737/7046/57589/2253/51715/1746/3664/7043/25902/157506/7291/860/5156/7020/55165/9775/27173/1909/4325/57728/25836/158326/4088/1499/4087/10265/2304/29072/2131/3638/9742/5079	40
GO:0019433	triglyceride catabolic process	14/8285	21/14199	0.294012	1	0.970297	8228/51099/1373/11343/23259/2822/335/6653/200879/221955/4023/285848/149998/440503	14
GO:0021544	subpallium development	14/8285	21/14199	0.294012	1	0.970297	5915/4967/2737/2253/1746/8195/64919/93986/57688/1745/23657/3251/79048/120892	14
GO:0032482	Rab protein signal transduction	14/8285	21/14199	0.294012	1	0.970297	27352/22898/11021/57706/9367/55667/376267/5867/83452/10260/54734/9909/2664/201475	14
GO:0033032	regulation of myeloid cell apoptotic process	14/8285	21/14199	0.294012	1	0.970297	4254/5291/6480/4208/10296/23411/6950/7067/55829/3707/1029/23657/6868/596	14
GO:0035089	establishment of apical/basal cell polarity	14/8285	21/14199	0.294012	1	0.970297	4649/387/6624/4983/2195/284217/90410/5754/7474/2302/10207/4478/5584/123016	14
GO:0036119	response to platelet-derived growth factor	14/8285	21/14199	0.294012	1	0.970297	2534/867/3373/54206/3065/92154/4609/5962/8826/890/2241/538/94056/80310	14
GO:0042133	neurotransmitter metabolic process	14/8285	21/14199	0.294012	1	0.970297	4129/26002/1312/7915/590/2571/747/23287/2572/223/3176/221955/18/8292	14
GO:0046128	purine ribonucleoside metabolic process	14/8285	21/14199	0.294012	1	0.970297	22875/55/22978/56952/4507/1716/23463/84618/262/4907/132/7498/3251/100	14
GO:0046426	negative regulation of receptor signaling pathway via JAK-STAT	14/8285	21/14199	0.294012	1	0.970297	10464/5518/857/5515/7428/5789/54625/1600/5771/9021/9146/4771/22876/54741	14
GO:0048011	neurotrophin TRK receptor signaling pathway	14/8285	21/14199	0.294012	1	0.970297	9564/26999/55816/8936/6654/6272/10253/66000/118813/10252/9001/5781/23390/4914	14
GO:0050860	negative regulation of T cell receptor signaling pathway	14/8285	21/14199	0.294012	1	0.970297	634/7430/84174/1845/56940/868/1997/10385/8525/5795/7805/5621/5771/5074	14
GO:0051156	glucose 6-phosphate metabolic process	14/8285	21/14199	0.294012	1	0.970297	51071/57103/2645/25796/7157/5226/22934/80201/3098/7086/5223/6888/23729/6120	14
GO:0051923	sulfation	14/8285	21/14199	0.294012	1	0.970297	10090/9953/8459/25830/22856/23563/10164/2132/8460/27284/2131/6799/6819/222537	14
GO:0060571	morphogenesis of an epithelial fold	14/8285	21/14199	0.294012	1	0.970297	2263/3091/655/7472/653/7474/157506/3239/7482/23213/151449/1956/1499/9241	14
GO:0071359	cellular response to dsRNA	14/8285	21/14199	0.294012	1	0.970297	57506/857/23586/4790/64135/3661/1660/5899/81035/7098/115004/201626/4869/85364	14
GO:0090141	positive regulation of mitochondrial fission	14/8285	21/14199	0.294012	1	0.970297	5898/1634/10928/55737/23259/10059/6790/80821/56907/90550/56947/5071/54708/51024	14
GO:1902992	negative regulation of amyloid precursor protein catabolic process	14/8285	21/14199	0.294012	1	0.970297	3479/6093/8301/57142/23163/6253/10313/6653/6252/4915/10972/5621/9001/10418	14
GO:1904994	regulation of leukocyte adhesion to vascular endothelial cell	14/8285	21/14199	0.294012	1	0.970297	387/10725/6387/4192/3676/2113/9314/10164/3689/10690/7189/340481/3654/2526	14
GO:0016311	dephosphorylation	225/8285	376/14199	0.294801	1	0.970297	9108/5536/55/10903/259282/11284/23035/3631/4659/10076/8776/2139/55631/8611/6093/3632/5774/27071/23293/11099/26469/23291/5523/5522/1739/22978/57103/8871/8556/4208/8555/23239/2932/54434/5475/8898/5775/3476/55012/7042/3326/3717/9647/9701/6305/1033/55671/58490/55613/55313/54928/3551/5516/51231/8725/92609/945/5802/5518/5803/27143/5532/9562/64077/80279/1845/4621/8821/55291/55626/114971/23371/57460/51559/8732/51020/7803/2822/2070/9896/56940/5515/9829/9887/84618/163404/5511/2281/84930/5533/2053/1408/127495/79871/51251/3071/30833/5787/10776/80895/51763/5786/3612/23075/78986/9475/23175/53/4907/64759/54840/5519/51496/27068/8826/85464/55197/5792/55917/261726/2029/11221/52/493911/58190/5793/57552/58478/91272/79624/2768/84513/56623/118924/5795/5531/54545/25819/5800/3628/5784/5801/5789/79705/9989/5799/92370/121665/138639/4690/995/5207/8867/1827/808/84814/221908/84988/249/51205/142679/130367/476/151742/151987/5783/993/1849/134510/54704/2203/7248/90809/26012/145376/8945/4088/150290/84064/64943/255743/5780/5209/8493/4534/23261/596/5797/22843/5771/55844/23399/23141/5781/3932/8073/157313/1133/5501/9863/10507/285193/120892/5770/9858/160760/57181/3064/131870/801/2475/22876/23381/3633/26095/56953/22908/5500/147699/5534/5520/90673/57026/100289187/57223	225
GO:0043491	protein kinase B signaling	96/8285	158/14199	0.296837	1	0.970297	799/3479/5291/10979/56005/1739/5076/23609/2260/3320/4036/23239/50507/57091/114882/3326/23411/23551/55512/4150/6788/56917/4233/7046/2022/23064/2625/59338/6198/708/9037/1839/4015/5515/57142/3488/11315/2152/9270/5290/10385/3092/9518/51763/10253/7295/7057/2660/2247/1950/3480/4916/409/207/57333/1956/92140/4915/6934/5795/143686/3688/101/10461/284/3084/7498/117145/221496/4486/253260/219736/55273/4824/5245/5747/23252/4534/3643/1605/6199/3059/2621/388121/10519/677/5465/9863/5154/4914/2475/22876/8904/2876/10016/4157	96
GO:2000027	regulation of animal organ morphogenesis	71/8285	116/14199	0.298634	1	0.970297	1856/3207/3082/58524/387/5076/2239/1906/25/23002/655/7976/57664/7472/1855/2625/657/2253/22943/64750/79864/5754/7422/27031/7474/3227/860/7482/22881/54806/5879/23213/2247/144165/2252/85407/128272/84870/2719/340419/147495/7074/8321/4487/166336/10252/51339/219736/10818/1499/2668/4920/6091/4300/81839/947/9500/10082/84133/9241/7490/6092/4919/89958/9863/5154/57154/5083/55366/11331/3217	71
GO:0060828	regulation of canonical Wnt signaling pathway	141/8285	234/14199	0.299041	1	0.970297	440193/3670/25937/25960/5218/65125/10076/7089/259266/2263/55593/55737/79960/5663/2932/25805/9978/57680/6789/54994/55612/6907/2010/2254/8312/6788/51366/57664/1749/857/6424/2737/7091/23189/80351/22943/219771/64750/90410/4790/4192/2735/1432/5754/9096/9037/1452/27031/3836/7474/10297/3485/9736/3065/79971/81847/2309/7320/27130/63923/23240/8434/80114/79809/6659/9113/261734/1455/337867/324/22881/153090/9101/2247/1950/144165/7090/85407/1453/63977/27303/8994/10146/84870/1956/2719/340419/6934/26524/2308/1456/5800/3087/90268/79705/27123/2776/8321/1896/267/2487/65268/51339/8945/4088/51704/1613/1499/3516/8313/4920/53944/9839/1501/55031/1000/4163/4300/8607/23399/79718/2262/169200/6657/84133/9241/83999/80139/5071/130574/130612/120892/9679/7088/147906/1500/55366/147699/1454/1654/8629	141
GO:0007178	transmembrane receptor protein serine/threonine kinase signaling pathway	193/8285	322/14199	0.299621	1	0.970297	1387/25937/11171/7431/2530/3309/4052/28996/6688/4756/7049/10272/10979/8516/4036/51701/5829/8425/2734/7018/7042/25805/3096/3326/23411/3717/25/10454/2033/655/54976/55612/2254/23090/55512/8312/268/2116/1749/857/3209/6424/7046/2022/657/22943/57178/64081/1655/64750/7323/83891/9404/10566/1432/112744/653/26036/56940/7272/4015/10923/4012/4090/7474/3280/93/90/9480/4053/7043/4093/92/4035/3623/56937/8239/860/4435/57045/58533/9518/9113/5468/23111/10468/9315/6885/269/91/9392/55198/10253/7080/6498/1761/9856/23213/6386/6653/51496/7057/4091/2660/658/2201/5045/5170/93649/10140/409/7157/494470/4089/63976/142/151449/1745/57552/222663/3547/2719/9350/1030/6935/26524/27250/6868/53918/651/135228/9372/11030/8321/54778/26060/6497/4681/100532736/221496/4487/11167/151742/10252/3248/2661/57057/168667/222223/5654/161742/2200/55273/4088/3516/2339/6774/753/255743/4920/9197/5747/203100/9839/3175/124857/285704/4087/63893/163126/3725/25970/51341/56963/2131/353500/9241/80139/283149/5465/9863/399473/390598/51592/79674/9719/200734/57154/659/10432/23089/10637/7554	193
GO:0001649	osteoblast differentiation	125/8285	207/14199	0.299786	1	0.970297	9902/23376/3479/25937/3082/1462/2263/865/57560/10979/2736/4208/2932/5978/3183/51430/25805/7290/655/9770/2254/1021/1749/3199/2737/657/51684/23560/57003/1655/5608/506/2735/25842/26271/1432/4015/4090/93/90/6209/3488/4209/8074/23314/63923/847/92/7291/6615/860/6238/4435/468/57045/54857/4037/5468/10514/63979/3021/22800/3295/10492/1660/4091/23317/2247/658/2201/10140/1213/4089/1291/207/23020/8994/222663/340419/7424/25819/2697/651/3192/8321/90993/6497/103/5701/249/126820/4921/4880/202151/9188/4745/4088/5245/1499/8313/255743/6474/5747/2194/26156/3400/23051/169200/6657/9241/5587/8519/51741/10507/3376/4763/9260/27044/64093/6096/659/55366/1052/57665/632	125
GO:0050769	positive regulation of neurogenesis	125/8285	207/14199	0.299786	1	0.970297	23028/51265/5048/6792/23376/22902/5583/27067/9820/816/9423/23013/259266/9175/284403/5362/5063/7161/7520/4036/51593/8829/51199/3091/23405/23394/79006/79791/7976/84079/9253/5764/7472/5803/2737/6009/3984/6387/9148/27339/1982/4192/23316/4988/7422/4124/9037/3280/5361/2335/10494/3398/2043/3065/23363/4821/23499/55558/4076/10154/6498/4609/56965/3706/10097/22891/63950/2803/9353/26230/4915/26011/7424/5789/140578/118813/7074/27020/7804/146433/3815/55179/100528062/8867/1636/27185/5584/4825/81565/57611/1499/6474/2915/5604/6091/23566/23440/1605/9001/3981/26259/2290/29882/627/5324/9798/1946/6092/5501/4673/57698/10507/5649/644943/4311/7516/3066/2475/57165/80823/2664/659/91584/11344/1523	125
GO:0010950	positive regulation of endopeptidase activity	90/8285	148/14199	0.300376	1	0.970297	843/8837/2534/637/26999/841/387/5134/8301/489/29843/5978/7023/22861/23411/3717/23786/83874/9647/5641/1512/8767/9141/22900/10392/6505/64065/1611/26355/55081/27429/2043/51107/2152/1509/317/3092/112399/11047/9026/80758/10197/5468/9475/80759/55122/10541/4609/23787/55075/5366/8915/3329/10550/9705/6188/10018/9131/7498/7805/23385/6850/4088/4824/8772/6774/1285/27166/8738/6091/373509/54205/10892/64581/340485/2149/3932/56616/51065/51079/64170/4217/4155/444/1378/55851/51024/1654/10016/2904	90
GO:0090316	positive regulation of intracellular protein transport	90/8285	148/14199	0.300376	1	0.970297	10178/2534/22902/999/7175/57602/3843/1459/5743/5108/56681/5663/2932/55696/10075/55741/111089941/57506/3326/3717/51100/89781/9777/2010/51201/79752/51366/9141/208/2737/5599/7323/975/9847/1432/55754/11235/1894/27429/8934/9270/23435/3208/51614/5901/64328/9695/79899/10541/6653/51496/9585/9520/54828/22994/10055/6934/26229/9531/51128/7545/3745/118424/3689/5116/23379/79778/4088/23255/56947/983/285966/5621/22885/5174/8851/10425/9495/3059/2621/5587/10519/7332/2316/9747/80184/84455/54741/51024/6844	90
GO:2000147	positive regulation of cell motility	272/8285	456/14199	0.300771	1	0.970297	10344/9043/5286/7869/3479/22902/3082/25960/5606/23604/3309/4254/9564/5291/23224/3918/65125/55749/9423/4638/6688/387/29105/9448/949/10979/5743/23332/10371/10512/284403/5063/2260/1906/55604/54437/8895/10059/57091/10795/3912/3655/7018/57556/7042/23411/3717/25/8829/1399/5594/9647/7494/25777/3162/5641/3091/6789/655/51378/55612/83692/27286/8874/2254/8717/79791/4150/1512/208/79846/5764/857/4233/3315/7046/81704/2625/6387/9806/6198/5216/708/64750/2549/9693/4192/506/81029/9750/23328/26271/7803/2822/64094/7422/9037/1839/7060/58515/11235/7474/3373/27086/57669/90/3676/57142/2335/3488/2043/85440/2152/8828/9270/9480/7291/152007/3071/27161/5335/6615/7499/10396/6239/14/9732/5420/158747/9590/23473/1729/54453/23075/22800/55140/9475/5156/2113/324/1081/91/10505/10253/10457/5879/153090/5168/4609/84904/6386/5962/7057/102/80031/1545/9585/2660/3685/2247/306/1950/50506/2252/3480/4916/3687/5170/54828/2886/84299/351/207/388/57007/9922/56034/1956/80005/63978/472/83706/3688/7424/1793/2241/101/6868/498/116150/223117/284/5578/375056/9510/90550/10563/7074/8817/153769/146433/3815/146206/58191/10630/4921/6282/23122/54859/25836/7015/2277/538/382/26012/83700/4088/10982/1398/1613/8772/11170/6774/3592/4920/5747/3175/285966/9723/80310/1901/3643/5581/596/653464/64581/3642/79647/196527/284119/3725/977/811/2624/23060/2149/6546/57118/2621/147372/80139/71/5587/10519/6667/8660/57698/10507/7784/5649/2526/961/5154/5336/65992/27347/2475/659/10016/5175/286527/122394733	272
GO:0001556	oocyte maturation	17/8285	26/14199	0.301614	1	0.970297	6196/9319/1906/79670/6790/11144/5518/26271/2309/23318/675/1909/4880/9897/5139/51441/347688	17
GO:0006613	cotranslational protein targeting to membrane	17/8285	26/14199	0.301614	1	0.970297	7095/11231/29927/9697/55176/23471/6729/64374/6745/6727/6726/6728/6746/6730/23204/6731/6734	17
GO:0033028	myeloid cell apoptotic process	17/8285	26/14199	0.301614	1	0.970297	4254/5291/6480/4208/10296/23411/6950/7067/3661/55829/3707/1029/23657/6868/382/596/80301	17
GO:0033522	histone H2A ubiquitination	17/8285	26/14199	0.301614	1	0.970297	23304/7319/84678/51366/4591/9025/6500/7320/1643/9320/84108/8450/165918/648/84333/54880/10336	17
GO:0034643	establishment of mitochondrion localization, microtubule-mediated	17/8285	26/14199	0.301614	1	0.970297	6683/3091/51566/8936/66008/23287/84709/10128/89941/9638/7345/7314/9001/22906/84871/4976/3281	17
GO:0042278	purine nucleoside metabolic process	17/8285	26/14199	0.301614	1	0.970297	22875/55/22978/56952/4507/4521/1716/23463/84618/262/28992/4907/132/7498/3251/140733/100	17
GO:0047497	mitochondrion transport along microtubule	17/8285	26/14199	0.301614	1	0.970297	6683/3091/51566/8936/66008/23287/84709/10128/89941/9638/7345/7314/9001/22906/84871/4976/3281	17
GO:1901889	negative regulation of cell junction assembly	17/8285	26/14199	0.301614	1	0.970297	6093/3551/22943/23603/56940/7474/9270/9475/2045/7057/54828/90102/1636/23122/11170/6092/6585	17
GO:0051017	actin filament bundle assembly	87/8285	143/14199	0.302162	1	0.970297	55971/10083/8452/22998/387/6093/87/10979/23332/55160/119/6624/55604/118/79822/5829/7430/10580/25/8829/9647/5358/10391/23370/4233/3984/7046/7016/9124/5216/7126/221692/1809/55704/7840/335/9270/7043/5357/10174/800/8195/80115/4430/84952/85415/51763/23075/56907/9475/64780/29109/3936/5879/85462/5962/7168/23671/339768/90102/221061/56776/10163/23122/123016/7248/4088/11170/1901/11346/171024/253980/22843/5074/5062/71/5071/4771/51466/961/2316/6281/1902/2475/84501/57026/4082	87
GO:0050804	modulation of chemical synaptic transmission	213/8285	356/14199	0.302252	1	0.970297	5577/8938/6853/23542/2534/23154/25897/999/27067/84062/9498/816/11178/6558/9627/5590/6857/815/5743/9187/23140/1906/6507/4983/22999/1136/5663/22839/4208/2932/23085/8898/5705/3717/25/5594/9463/5641/6547/23394/56853/2332/51201/59284/2901/5764/1395/4885/6505/1759/1855/5532/22849/9148/22943/84961/6532/2648/9693/23316/2916/5924/590/10675/22930/5334/2043/5906/9783/1143/9465/27253/51247/148/57616/5552/6780/23096/5582/5908/10142/7533/135/468/440275/23025/9590/6533/5914/1742/5786/23208/3845/27345/2752/6812/347733/440279/3706/84896/9101/409/9775/773/351/59283/375/57282/5868/152330/152404/66000/10814/26045/8573/4915/774/1979/8525/2900/54915/3688/23657/1977/2895/9456/2911/5789/8526/2047/25769/27020/51738/6529/7804/3815/9162/64084/3745/55607/2695/808/84885/2905/22941/22854/23385/27185/57406/51304/2899/134957/107/26012/5913/783/5579/112476/4218/54899/11170/2915/10815/4204/4920/1138/22871/5028/94056/7532/136/1000/9229/3799/5581/4884/22883/5621/6623/9001/488/253980/79772/29882/9699/627/9495/5021/575/23236/2894/114781/6900/5071/8224/23621/613/26059/5575/120892/5649/2917/54413/4311/3908/4763/26037/4914/2913/392862/6844/729993/2904	213
GO:0090174	organelle membrane fusion	62/8285	101/14199	0.303052	1	0.970297	27072/11063/9341/6857/7879/8417/25978/8773/9342/10490/8411/80183/8677/84079/208/2901/10282/9570/9527/83871/2054/9847/662/51652/84272/84286/27183/23208/79363/55207/10451/8676/8291/10228/9392/9882/6812/55014/8615/55647/116841/81555/10814/5305/143187/23355/23400/23176/112476/4218/29091/10815/9482/143425/203062/55669/54734/302/51479/7405/6844/81554	62
GO:0070997	neuron death	187/8285	312/14199	0.303471	1	0.970297	2729/23098/9244/163/2534/637/3670/3309/84062/841/28996/6416/387/6093/3632/55737/5423/8301/5063/57103/26281/5663/4208/2932/5978/9962/84678/16/5459/22861/7042/4436/3326/23411/3717/25/8829/25793/3162/5641/8846/3091/4605/23394/80331/1522/128866/208/2901/5803/6505/2625/219699/2253/22943/7466/867/4192/2597/135112/2690/80315/26355/7474/2632/1981/27429/1718/11315/8934/9928/2309/6418/7043/10936/317/5290/10617/84899/1948/4435/4149/5582/135/468/10038/58533/112399/5538/3845/22800/1965/6733/2045/116986/10457/6326/3586/6812/7020/6653/5925/409/7157/6647/7226/351/207/4170/142/1745/10550/5921/2561/10280/4915/84280/472/23657/7068/101/5457/2895/10018/4929/54463/284/2047/9131/8321/100528062/3745/23400/7832/3689/57465/23385/824/5584/7015/2020/55074/7248/26012/840/5913/9529/1499/8772/2668/4204/7314/598/596/5621/6623/79625/64802/947/3981/627/8851/3725/2149/155061/91304/29110/56616/5071/23621/5465/353116/120892/6477/7516/55532/4763/104/4217/4914/80823/2876/5098/56098/1270/8517/2904	187
GO:0044344	cellular response to fibroblast growth factor stimulus	59/8285	96/14199	0.304457	1	0.970297	2729/1373/960/2263/2260/26281/55614/1399/2254/23064/2625/2253/8036/64094/7474/2257/3373/10765/8074/9270/51552/6909/860/23769/53834/7538/10253/4609/10817/23213/7057/2247/2252/8826/63978/2132/678/10563/8817/27020/90993/2264/10252/64399/5015/9702/10818/1499/10251/79801/79625/143282/5781/2131/9241/23768/677/55959/131405	59
GO:0046939	nucleotide phosphorylation	56/8285	91/14199	0.305813	1	0.970297	3479/11284/5214/5315/9759/2023/51548/57103/5236/8671/5663/2033/3091/5230/4833/4967/51422/2645/203/2584/230/2597/7167/8382/4609/9611/3607/5211/351/29922/8473/5213/26289/221264/80201/3098/195827/5207/83440/51727/5563/221937/2203/1841/6774/3643/5223/51341/55526/347736/26137/5571/5465/387712/55753/4831	56
GO:1904659	glucose transmembrane transport	56/8285	91/14199	0.305813	1	0.970297	3479/4205/8218/51548/1906/114882/10580/6523/208/2887/51422/6198/56606/1389/9847/1432/6814/6513/6253/10776/55829/51763/6272/6041/55198/29988/4609/207/6518/154091/2719/1909/55625/125206/26060/673/2695/1636/5584/28999/7015/7248/252983/5579/10999/79058/5319/3643/91749/148808/5781/8660/5167/6526/23596/6248	56
GO:0030335	positive regulation of cell migration	263/8285	441/14199	0.306304	1	0.970297	10344/9043/5286/7869/3479/22902/3082/25960/5606/23604/3309/4254/9564/5291/23224/3918/65125/55749/4638/6688/387/9448/949/10979/5743/23332/10371/10512/284403/5063/2260/1906/55604/54437/8895/10059/57091/10795/3912/3655/57556/7042/23411/3717/25/8829/1399/5594/9647/7494/25777/3162/5641/3091/6789/655/51378/55612/83692/27286/8874/2254/8717/79791/4150/1512/208/5764/857/4233/3315/7046/81704/2625/6387/6198/5216/708/64750/2549/9693/4192/506/81029/9750/23328/26271/7803/2822/64094/7422/9037/1839/7060/58515/11235/7474/3373/27086/57669/90/3676/57142/2335/3488/2043/85440/2152/8828/9270/9480/152007/3071/27161/5335/6615/7499/10396/6239/14/9732/5420/158747/9590/23473/1729/54453/23075/22800/55140/9475/5156/2113/324/1081/91/10505/10253/10457/5879/153090/5168/4609/84904/6386/5962/7057/102/80031/1545/9585/2660/3685/2247/306/1950/2252/3480/4916/3687/5170/54828/2886/84299/351/207/388/57007/9922/56034/1956/80005/472/83706/3688/7424/1793/2241/101/6868/498/116150/223117/284/5578/375056/9510/90550/10563/7074/8817/153769/146433/3815/146206/58191/10630/4921/6282/23122/54859/25836/7015/2277/538/382/26012/83700/4088/10982/1398/1613/8772/11170/6774/3592/4920/5747/3175/285966/9723/80310/1901/3643/5581/596/653464/64581/3642/79647/196527/3725/977/811/2624/23060/2149/6546/57118/2621/147372/80139/71/5587/10519/6667/8660/57698/10507/7784/5649/2526/961/5154/5336/65992/27347/2475/659/10016/5175/286527/122394733	263
GO:0007435	salivary gland morphogenesis	20/8285	31/14199	0.306356	1	0.970297	3082/2263/5423/10371/10512/7042/8829/655/284217/2253/5361/7043/57045/2252/1956/4781/1896/4824/1605/5154	20
GO:0009649	entrainment of circadian clock	20/8285	31/14199	0.306356	1	0.970297	26224/1407/56938/8863/23239/3398/1408/5158/8553/55336/7157/64839/2776/83759/5936/5187/9112/5501/283807/5500	20
GO:0039528	cytoplasmic pattern recognition receptor signaling pathway in response to virus	20/8285	31/14199	0.306356	1	0.970297	7105/330/23369/54941/23586/708/79132/329/64135/3661/6397/26057/9698/55601/26007/81570/5245/84282/11331/85364	20
GO:0007610	behavior	293/8285	492/14199	0.307549	1	0.970297	5577/2115/5048/23542/2534/1272/9369/55236/1497/80243/84062/8863/55283/58524/28996/5590/55737/51083/29105/5743/8301/8516/5108/6507/1136/5663/4208/3776/10269/23259/372/25/5594/23551/2033/5641/3091/6547/57680/26090/23394/1137/57144/10857/27286/9455/79784/79846/8701/5764/2692/4885/5803/2737/6505/1855/6387/5532/22849/22943/84961/6198/6532/2648/4669/90410/7466/1182/2743/9379/1374/4192/23316/113246/4988/55084/9896/3156/2916/7060/2566/51185/7337/590/2257/1981/85461/27429/2744/3398/6801/2043/11315/4985/3953/1143/1385/84251/27253/3218/51247/81627/92/79809/10396/6310/8195/83658/2925/7067/5582/79924/135/2571/3235/3236/440275/29767/54982/2258/3949/9518/4861/5538/261734/1742/23208/56923/51761/3845/4212/2922/9698/23287/577/54806/85446/51204/6326/3062/7057/56924/109/10097/84896/123041/10499/463/9611/4864/409/7157/9775/57521/91978/6647/351/207/4211/6323/57282/130507/10550/6715/1393/221935/1956/3358/7436/4915/1979/54915/3688/116372/23657/7068/1977/5457/9456/2911/7545/4929/56172/7345/25769/2334/27020/51738/6529/3084/3815/100528062/8867/1827/2695/7832/267/1636/22941/6886/55450/23385/824/5194/285671/91137/107/55074/2636/2395/55342/538/7248/3251/11245/552/5896/5090/8772/378/4543/2237/6774/2668/2915/4204/6335/1138/22871/5028/4862/3643/5581/2548/55636/2628/596/5621/257194/143941/111/6623/1600/6712/9975/8061/627/51301/80010/3352/5021/54112/2131/23236/2894/9112/18/114781/6900/3751/5071/84197/5465/5575/120892/5649/5079/54413/4311/3066/7442/4763/2760/100/4097/104/3064/127343/23230/4914/4326/338811/2475/22876/80823/9867/9293/26058/55777/6414/4157/2904/1602	293
GO:0007281	germ cell development	142/8285	236/14199	0.30761	1	0.970297	5048/2067/3479/54888/11063/64848/639/259266/6196/9319/27125/23291/4292/1906/6595/79670/64395/6790/5990/1738/285/4436/6732/11144/6305/56853/22862/147700/268/81492/6795/5518/79846/5764/79989/9148/6198/7704/4192/84519/26271/9025/9444/8382/4090/152015/90/55818/79084/2309/84071/7320/81892/80025/8195/128637/3306/6691/64753/5819/5914/5901/3021/51361/23318/22873/83990/4957/1761/6194/57082/54852/658/8654/50511/675/11057/6875/22994/91978/207/79582/9389/7110/83853/1730/63978/10658/54970/472/1909/7073/347732/9425/346288/56776/3815/2176/10361/84229/286207/163589/4880/90780/3148/9897/55342/56339/9702/83700/8085/1499/64100/26108/598/596/5139/160762/339834/344758/147912/283417/317761/221400/255101/150221/9403/7490/10519/7784/23424/51441/6847/91603/2475/51465/55779/285588/373863/347688/101928601/154313	142
GO:0090092	regulation of transmembrane receptor protein serine/threonine kinase signaling pathway	142/8285	236/14199	0.30761	1	0.970297	1387/11171/3309/4052/28996/4756/7049/10272/8516/4036/8425/2734/7042/25805/3326/23411/3717/25/2033/655/54976/55612/2254/23090/8312/857/3209/6424/7046/2022/657/22943/64081/64750/7323/83891/112744/653/26036/7272/4015/7474/3280/93/90/9480/7043/92/4035/3623/56937/4435/57045/58533/9518/9113/5468/23111/10468/9315/91/10253/7080/6498/1761/9856/23213/6386/6653/51496/7057/4091/2660/2201/5170/93649/10140/7157/494470/4089/63976/142/151449/1745/222663/3547/2719/9350/1030/6935/26524/6868/53918/651/135228/11030/8321/54778/6497/4681/100532736/221496/4487/11167/10252/2661/57057/168667/222223/5654/161742/2200/4088/3516/753/255743/203100/9839/3175/124857/4087/63893/163126/25970/51341/56963/353500/9241/80139/283149/5465/9863/399473/390598/51592/79674/9719/200734/57154/659/23089/10637	142
GO:0051492	regulation of stress fiber assembly	50/8285	81/14199	0.308325	1	0.970297	22998/387/6093/10979/23332/55160/55604/79822/5829/25/8829/9647/10391/23370/4233/3984/7046/7016/5216/55704/7840/335/9270/7043/10174/8195/84952/85415/51763/9475/29109/5879/7168/23671/90102/10163/23122/123016/7248/4088/1901/22843/5062/71/4771/51466/961/6281/1902/2475	50
GO:0006241	CTP biosynthetic process	8285-09-01	13/14199	0.308601	1	0.970297	56474/4833/8382/83549/29922/7371/1503/347736/4831	9
GO:0006349	regulation of gene expression by genomic imprinting	8285-09-01	13/14199	0.308601	1	0.970297	672/5926/51742/10664/1788/54496/4204/84333/10336	9
GO:0007183	SMAD protein complex assembly	8285-09-01	13/14199	0.308601	1	0.970297	56937/4091/4089/142/57057/4088/753/4087/163126	9
GO:0016558	protein import into peroxisome matrix	8285-09-01	13/14199	0.308601	1	0.970297	83752/51555/9409/5190/5189/5195/5192/5194/5828	9
GO:0030730	sequestering of triglyceride	8285-09-01	13/14199	0.308601	1	0.970297	51099/114882/10226/5468/123/4023/5465/5167/440503	9
GO:0030836	positive regulation of actin filament depolymerization	8285-09-01	13/14199	0.308601	1	0.970297	9948/55604/57482/9037/11034/146206/1073/253725/57026	9
GO:0033262	regulation of nuclear cell cycle DNA replication	8285-09-01	13/14199	0.308601	1	0.970297	10926/54962/10269/546/8317/54617/80174/81620/1602	9
GO:0036302	atrioventricular canal development	8285-09-01	13/14199	0.308601	1	0.970297	2022/6909/6926/121643/4089/57057/3516/55636/5781	9
GO:0043247	telomere maintenance in response to DNA damage	8285-09-01	13/14199	0.308601	1	0.970297	2067/7515/55183/328/7014/64421/54386/2072/9937	9
GO:0045176	apical protein localization	8285-09-01	13/14199	0.308601	1	0.970297	57120/60/5205/8775/5962/57619/357/83700/378	9
GO:0045342	MHC class II biosynthetic process	8285-09-01	13/14199	0.308601	1	0.970297	6688/4799/23411/3717/7494/3586/6879/113277/3066	9
GO:0046068	cGMP metabolic process	8285-09-01	13/14199	0.308601	1	0.970297	2983/6095/10846/8654/2977/5152/4880/2982/5138	9
GO:0046761	viral budding from plasma membrane	8285-09-01	13/14199	0.308601	1	0.970297	25978/51510/128866/51652/9525/27243/27183/79643/57132	9
GO:0048535	lymph node development	8285-09-01	13/14199	0.308601	1	0.970297	54542/10758/5423/149041/8792/10630/8772/124976/9760	9
GO:0048934	peripheral nervous system neuron differentiation	8285-09-01	13/14199	0.308601	1	0.970297	2115/3670/9480/3235/3236/4915/5457/861/91137	9
GO:0048935	peripheral nervous system neuron development	8285-09-01	13/14199	0.308601	1	0.970297	2115/3670/9480/3235/3236/4915/5457/861/91137	9
GO:0050910	detection of mechanical stimulus involved in sensory perception of sound	8285-09-01	13/14199	0.308601	1	0.970297	25861/8195/57053/117532/3815/84059/117531/55584/494513	9
GO:0051984	positive regulation of chromosome segregation	8285-09-01	13/14199	0.308601	1	0.970297	56852/990/9587/891/3192/79677/81620/9212/23137	9
GO:0051988	regulation of attachment of spindle microtubules to kinetochore	8285-09-01	13/14199	0.308601	1	0.970297	10615/1894/4751/90417/891/324/3192/29127/9212	9
GO:0060004	reflex	8285-09-01	13/14199	0.308601	1	0.970297	6505/2743/148/10939/117532/2697/117531/255743/131368	9
GO:0060330	regulation of response to interferon-gamma	8285-09-01	13/14199	0.308601	1	0.970297	7294/3326/11140/5469/5468/83666/84166/54625/5771	9
GO:0060334	regulation of interferon-gamma-mediated signaling pathway	8285-09-01	13/14199	0.308601	1	0.970297	7294/3326/11140/5469/5468/83666/84166/54625/5771	9
GO:0060572	morphogenesis of an epithelial bud	8285-09-01	13/14199	0.308601	1	0.970297	2263/655/7472/7474/157506/7482/23213/1499/9241	9
GO:0060576	intestinal epithelial cell development	8285-09-01	13/14199	0.308601	1	0.970297	639/57103/3091/688/3202/579/25803/7298/286451	9
GO:0061450	trophoblast cell migration	8285-09-01	13/14199	0.308601	1	0.970297	708/64750/7422/27161/3691/91/2697/811/253943	9
GO:0071027	nuclear RNA surveillance	8285-09-01	13/14199	0.308601	1	0.970297	23016/51010/54464/11340/55795/23404/8559/5394/118460	9
GO:0071028	nuclear mRNA surveillance	8285-09-01	13/14199	0.308601	1	0.970297	23016/51010/54464/11340/55795/23404/8559/5394/118460	9
GO:0071625	vocalization behavior	8285-09-01	13/14199	0.308601	1	0.970297	9369/27286/79784/2737/9379/1742/22941/2131/54413	9
GO:0072393	microtubule anchoring at microtubule organizing center	8285-09-01	13/14199	0.308601	1	0.970297	5108/2932/51199/22981/11127/90060/636/84376/84984	9
GO:0090158	endoplasmic reticulum membrane organization	8285-09-01	13/14199	0.308601	1	0.970297	63932/10959/10162/662/57142/64225/9217/7905/23204	9
GO:1900117	regulation of execution phase of apoptosis	8285-09-01	13/14199	0.308601	1	0.970297	117584/7976/5740/7157/7159/1676/80196/598/5062	9
GO:1902931	negative regulation of alcohol biosynthetic process	8285-09-01	13/14199	0.308601	1	0.970297	5978/10613/4790/1594/653/22937/6647/11160/2672	9
GO:1903894	regulation of IRE1-mediated unfolded protein response	8285-09-01	13/14199	0.308601	1	0.970297	23376/3309/55161/10987/153090/10018/5770/65992/11153	9
GO:1905048	regulation of metallopeptidase activity	8285-09-01	13/14199	0.308601	1	0.970297	8301/8434/4035/6653/6774/84168/374969/4155/65992	9
GO:0005978	glycogen biosynthetic process	23/8285	36/14199	0.309316	1	0.970297	3479/89801/2932/10580/2997/208/2645/10728/2632/23178/34/8445/55829/51763/207/2992/7360/3643/9852/8660/5167/5500/90673	23
GO:0009250	glucan biosynthetic process	23/8285	36/14199	0.309316	1	0.970297	3479/89801/2932/10580/2997/208/2645/10728/2632/23178/34/8445/55829/51763/207/2992/7360/3643/9852/8660/5167/5500/90673	23
GO:0042789	mRNA transcription by RNA polymerase II	23/8285	36/14199	0.309316	1	0.970297	6873/6882/6720/8648/6830/7421/6908/22916/2034/6883/5469/468/5914/5468/8546/7024/6875/6872/7068/83860/6774/6879/2301	23
GO:0048846	axon extension involved in axon guidance	23/8285	36/14199	0.309316	1	0.970297	7869/10371/10512/54437/57556/8829/6387/7422/9037/7474/8828/55558/10505/80031/9353/223117/214/9723/6586/6585/10507/659/91584	23
GO:0072091	regulation of stem cell proliferation	23/8285	36/14199	0.309316	1	0.970297	23028/4254/5610/5134/10979/51548/2192/55612/79923/4435/192669/6926/11143/8091/7424/2697/3192/1636/3148/7015/677/4771/10443	23
GO:1902284	neuron projection extension involved in neuron projection guidance	23/8285	36/14199	0.309316	1	0.970297	7869/10371/10512/54437/57556/8829/6387/7422/9037/7474/8828/55558/10505/80031/9353/223117/214/9723/6586/6585/10507/659/91584	23
GO:0006352	DNA-templated transcription, initiation	75/8285	123/14199	0.3094	1	0.970297	6924/2067/9774/51106/9440/51773/6873/6882/11176/2975/171568/9013/4150/55290/9441/5438/23064/7019/7343/9969/55832/26036/1871/9439/6908/10923/9014/1810/6883/7291/9329/5469/7067/6597/902/1019/23493/29079/4609/2959/2958/6875/7157/5433/6872/8467/2960/22976/8365/554313/9442/2071/83860/5436/8493/55729/10302/8061/284119/3725/6879/9282/387332/2972/51616/2963/8364/2961/23054/2074/27297/8370/404672/8367/8360	75
GO:0009299	mRNA transcription	26/8285	41/14199	0.311093	1	0.970297	6873/6882/6720/8648/1655/6830/10114/7421/6908/22916/2034/6883/5469/468/5914/5468/8546/7024/6875/7157/6872/7068/83860/6774/6879/2301	26
GO:0090102	cochlea development	26/8285	41/14199	0.311093	1	0.970297	1856/5048/140469/5076/3776/53904/11020/23322/1855/2625/90410/55084/5754/9096/7474/3280/2043/6909/23493/102/4916/890/2561/6935/2487/2624	26
GO:0055017	cardiac muscle tissue growth	41/8285	66/14199	0.311293	1	0.970297	3720/3479/2296/2263/7049/1906/26281/7161/4208/3776/7042/2254/7472/7046/657/5573/2735/1432/148/6909/10038/23493/2247/9686/26011/9472/60485/9868/8470/861/10611/57057/3516/23414/983/1901/2066/205428/9241/5465/196528	41
GO:0009880	embryonic pattern specification	38/8285	61/14199	0.311944	1	0.970297	2263/10371/10959/1947/8829/655/56917/23242/7704/4090/7474/57669/8828/23314/6491/4212/6926/4091/4089/4211/92129/84976/6493/163589/23272/10818/4088/1499/80319/4087/10409/2066/221400/7490/145873/23424/80055/134701	38
GO:0021536	diencephalon development	38/8285	61/14199	0.311944	1	0.970297	3670/999/5307/2736/10371/8829/6299/4967/2692/657/2253/2735/9037/7474/3280/5013/22930/8828/1385/8854/7080/4609/6496/2247/6715/5457/4929/27089/3516/7314/23440/79625/9001/2624/6657/9241/5454/6887	38
GO:0009261	ribonucleotide catabolic process	29/8285	46/14199	0.312049	1	0.970297	5151/38/22978/11332/51733/23417/10846/8622/5144/84618/30833/272/4907/8654/7498/5152/3251/3094/27115/5142/5138/1806/100/9583/131870/5150/390916/11165/79873	29
GO:0019083	viral transcription	29/8285	46/14199	0.312049	1	0.970297	51773/6882/64710/11043/905/5978/7023/2033/7392/3065/23435/51193/6597/7538/6737/51763/29969/1660/2959/8091/7342/1105/81559/23076/81603/51574/3725/6667/10614	29
GO:0021545	cranial nerve development	29/8285	46/14199	0.312049	1	0.970297	3670/10371/5076/6507/5205/5459/8829/6299/3200/2737/3280/6152/8828/3213/4821/55558/7020/123041/57007/5457/2047/91137/1499/55636/3212/2131/104/4914/91584	29
GO:0021872	forebrain generation of neurons	29/8285	46/14199	0.312049	1	0.970297	259266/2263/387/10371/8829/4967/2737/26468/57178/9693/3280/1746/8828/23314/64919/57688/55558/57282/1745/27185/27089/538/56339/7314/166614/23440/79625/2290/2624	29
GO:0031062	positive regulation of histone methylation	29/8285	46/14199	0.312049	1	0.970297	55904/3720/672/51230/55183/1789/23411/84148/55683/4297/1786/23378/23168/80312/54934/80349/4089/23476/22823/8473/54904/56254/22976/26053/26097/1499/4204/7469/9646	29
GO:2000059	negative regulation of ubiquitin-dependent protein catabolic process	29/8285	46/14199	0.312049	1	0.970297	28996/1459/5663/51322/3326/1457/9097/9683/6449/51684/11315/6125/9349/84074/6386/6135/11011/6872/8473/8667/819/9529/4534/6201/143941/6599/2272/258010/65992	29
GO:0051058	negative regulation of small GTPase mediated signal transduction	35/8285	56/14199	0.312343	1	0.970297	9912/8452/7042/5516/10156/4233/23189/7126/8437/9750/9927/440730/79109/148/10617/84952/10253/153090/83478/9353/5921/3688/27342/5922/2909/10252/2203/94134/143872/10251/100271927/286205/253980/4763/23607	35
GO:1902893	regulation of miRNA transcription	35/8285	56/14199	0.312343	1	0.970297	6688/6720/4775/5978/7042/3091/688/2625/657/2908/2309/6597/5914/5468/2113/3586/9314/4609/4091/2247/7157/4089/4781/7015/4088/6774/8061/3725/2624/7490/57496/5465/7003/57591/57473	35
GO:0042987	amyloid precursor protein catabolic process	32/8285	51/14199	0.312414	1	0.970297	10048/3479/6093/8301/5663/57142/2043/1718/51107/23163/6253/10313/9475/8728/6653/102/6252/5664/4915/114134/6868/1859/9619/23385/10972/5621/9001/6667/54103/23621/55851/10418	32
GO:0055008	cardiac muscle tissue morphogenesis	32/8285	51/14199	0.312414	1	0.970297	3670/79810/2296/2263/7049/4036/7042/1832/85366/7472/7046/2022/657/9421/7474/5469/23493/7168/4089/1909/5457/7273/3084/7135/57057/3516/23414/1901/55636/8557/161882/9241	32
GO:0060071	Wnt signaling pathway, planar cell polarity pathway	32/8285	51/14199	0.312414	1	0.970297	1856/387/2239/25/23002/7976/57664/1855/22943/64750/5754/27031/7474/22881/5879/144165/85407/128272/84870/2719/7074/8321/166336/51339/4920/4300/81839/10082/84133/4919/9863/57154	32
GO:0031669	cellular response to nutrient levels	117/8285	194/14199	0.315227	1	0.970297	3920/27072/58528/11345/23274/3309/5610/9474/490/6720/23032/5289/27244/8648/81929/10985/27327/1312/23411/51100/5594/9681/9463/7494/3162/25828/5251/8428/79726/54332/7392/51422/5599/3312/867/1594/55846/7421/1611/80315/10641/1981/6513/2309/8074/29103/8805/5469/4149/22863/84219/468/440275/968/5565/23378/10514/51520/1965/7482/54407/51765/1824/3178/2752/91875/83990/7157/57521/5366/9213/5899/6715/1030/143686/2308/133746/55364/9131/26100/3745/5563/154743/54468/360/7486/7248/26263/11170/4330/23235/8493/596/144577/9024/4023/220441/8408/167359/168620/5571/2621/5587/10634/5465/27158/120892/30849/11152/25959/4217/10533/440738/23334/2475/659/632	117
GO:0050852	T cell receptor signaling pathway	63/8285	103/14199	0.316698	1	0.970297	2534/11119/9564/54542/65125/8891/7294/634/5663/7430/25/1399/5594/84174/8767/3551/2625/1845/975/1967/10384/56940/11120/3702/5144/868/8934/1997/10657/5290/5335/10385/696/10616/5819/9473/84106/6885/7006/149041/8631/8915/64332/8893/8525/5795/6188/10666/121665/7805/153579/5621/10892/7189/5771/5074/7334/3932/5142/100/5336/163486/8517	63
GO:0007423	sensory organ development	285/8285	479/14199	0.319116	1	0.970297	51384/56603/340273/1856/10083/5048/7431/8100/9497/27067/1497/84062/57545/5954/2296/55283/639/9474/28996/9423/2263/54549/23210/490/140469/1739/5076/5915/8516/7289/2782/1906/26281/131544/5663/50939/5205/3776/79977/2195/22803/55184/84678/5459/7042/25861/53904/22931/8829/5594/1417/11078/11020/3091/9321/655/56853/23347/284217/2254/3299/23322/7976/10848/51343/56917/23094/56006/1749/7472/3199/3209/2737/6505/9355/7046/1855/2625/2253/4669/90410/579/1410/5818/81029/56890/113246/653/2070/55084/5754/7422/9096/4124/2916/7474/3280/6152/93/1181/5013/22930/1746/6654/2043/3065/9927/9132/10765/1889/22926/118427/23093/7043/2103/5357/157506/6909/3208/130916/7291/85015/23363/5469/631/128637/4149/64919/57110/155051/6597/2792/468/57045/8854/57053/261734/5914/51761/5158/4212/7482/23418/5156/23287/6926/54806/23493/10253/83605/6498/9314/10541/7020/2295/102/8412/26160/1545/6496/10152/2247/55212/658/2201/1280/121227/121643/4916/170692/6647/51057/4211/1745/1295/890/2561/221322/221935/1956/357/4915/114789/6935/65217/2823/341640/23657/7068/1909/2697/7545/10018/10461/2047/491/3815/57728/6497/2909/27151/5316/9261/2487/4487/90780/5584/130557/55764/10252/27152/25836/84059/167153/168667/117531/123016/196740/219736/161742/2200/10818/7275/4088/5090/1499/3516/125488/6774/4920/25932/55636/596/474/6169/6670/54796/5797/8557/55584/285590/2290/147912/3725/3615/4094/22882/5781/2624/10194/6657/94137/9241/3714/7490/4919/5087/3638/4771/613/2301/1282/9742/57835/399473/388552/23424/4646/3066/4763/5154/10210/8076/200734/80184/64093/6096/65979/659/494513/79583/55714/1052/1270/55000	285
GO:0043524	negative regulation of neuron apoptotic process	79/8285	130/14199	0.319578	1	0.970297	2729/9244/3670/28996/6416/387/6093/26281/5663/4208/84678/16/4436/3326/3717/8829/3162/5641/8846/3091/23394/80331/5803/6505/219699/2253/7466/4192/80315/2632/11315/9928/6418/7043/5290/10617/4435/5582/135/58533/5538/3845/116986/3586/6812/409/6647/1745/5921/2561/4915/101/5457/4929/54463/284/100528062/7832/5584/7015/2020/55074/2668/4204/598/596/79625/3981/627/3725/2149/5071/7516/55532/4914/80823/5098/56098/1270	79
GO:1902532	negative regulation of intracellular signal transduction	272/8285	457/14199	0.320889	1	0.970297	7105/23028/9912/5048/10048/5329/10771/637/23304/960/5606/8452/55841/50484/79931/5291/1608/8531/841/54929/6688/387/3430/6095/27330/5743/2023/4140/1739/23609/8527/2192/83737/9984/27244/23239/114899/2932/2122/3301/8550/5037/3476/57556/7430/117584/7042/23411/25/9681/7494/8563/3091/84174/655/9770/54941/5716/9100/9455/5516/51231/8725/55702/22900/5518/10156/857/4233/3315/2218/23189/6387/8661/59338/80279/708/79132/1845/7126/7466/10114/55846/2305/8437/9750/1432/11329/7957/10846/55914/8382/3156/5144/5515/23286/10641/27429/6772/2043/54206/11315/3065/55870/10625/9927/7320/9270/440730/79109/3070/148/7291/9111/6615/10617/10385/9587/401265/5342/10131/8445/84952/599/6397/57053/23677/55829/5468/51763/63979/7178/78986/51347/4193/55654/10253/64844/10010/153090/4609/6653/7057/23005/55075/2660/83478/7009/123041/3480/91862/9611/409/114804/4089/63977/207/126374/4170/8444/11221/57007/9686/8994/9353/5921/51256/107080638/56623/5795/143686/472/26007/3688/27250/2308/80014/5140/23171/5801/154043/7345/27342/64798/5922/153769/1859/90993/7498/1827/197131/2909/221496/22941/5563/142679/284996/152559/10252/1849/154743/2203/65268/94134/220042/51339/7417/7248/57447/143872/161742/9529/5598/5245/81620/197358/399/10251/23251/23252/161725/55031/80196/100271927/4534/598/596/5621/5139/1605/286205/144577/55584/285315/253980/5771/79915/220441/5187/219790/29035/754/5343/11200/10519/5071/51079/64853/4771/5138/5465/51616/9863/399473/120892/9516/5770/4763/7088/140885/23607/23334/200734/2475/4976/286827/147699/8904/1654/2876/10016/729438	272
GO:0006007	glucose catabolic process	8285-12-01	18/14199	0.321148	1	0.970297	8277/5214/2023/57103/2645/8604/7157/3607/5211/5213/3098/221937	12
GO:0006625	protein targeting to peroxisome	8285-12-01	18/14199	0.321148	1	0.970297	8504/83752/51555/9409/5190/5189/26061/5195/5192/5824/5194/5828	12
GO:0006925	inflammatory cell apoptotic process	8285-12-01	18/14199	0.321148	1	0.970297	5291/6480/4208/10269/23411/6950/3661/55829/3707/1029/23657/80301	12
GO:0006991	response to sterol depletion	8285-12-01	18/14199	0.321148	1	0.970297	6720/55160/10959/10613/79794/10162/22937/83939/11160/267/90809/3638	12
GO:0009190	cyclic nucleotide biosynthetic process	8285-12-01	18/14199	0.321148	1	0.970297	2983/108/271/113/109/55811/2977/115/4880/2982/107/111	12
GO:0015936	coenzyme A metabolic process	8285-12-01	18/14199	0.321148	1	0.970297	54677/80347/38/11332/3156/8034/80025/47/60490/53354/79877/390916	12
GO:0030206	chondroitin sulfate biosynthetic process	8285-12-01	18/14199	0.321148	1	0.970297	64132/7358/29940/22856/55501/56548/55790/83539/55454/126792/51363/337876	12
GO:0032753	positive regulation of interleukin-4 production	8285-12-01	18/14199	0.321148	1	0.970297	5588/5590/8140/2625/7292/8288/5914/84868/6850/53833/7784/3556	12
GO:0032968	positive regulation of transcription elongation from RNA polymerase II promoter	8285-12-01	18/14199	0.321148	1	0.970297	8621/8812/11198/8178/6830/10915/22936/55837/23476/123169/51755/1499	12
GO:0035728	response to hepatocyte growth factor	8285-12-01	18/14199	0.321148	1	0.970297	2729/3082/9564/8829/5641/2549/1385/5469/55198/3586/26060/1398	12
GO:0042776	proton motive force-driven mitochondrial ATP synthesis	8285-12-01	18/14199	0.321148	1	0.970297	506/515/514/134145/498/522/509/10632/10476/521/9551/539	12
GO:0046040	IMP metabolic process	8285-12-01	18/14199	0.321148	1	0.970297	159/22978/271/84618/30833/10606/272/471/7498/3251/122622/158	12
GO:0048670	regulation of collateral sprouting	8285-12-01	18/14199	0.321148	1	0.970297	23105/9706/5802/2258/23111/2045/23566/627/8408/9798/1946/10507	12
GO:0051382	kinetochore assembly	8285-12-01	18/14199	0.321148	1	0.970297	80152/26054/1063/64105/9787/1062/23126/1060/64946/79003/9735/387103	12
GO:0052652	cyclic purine nucleotide metabolic process	8285-12-01	18/14199	0.321148	1	0.970297	2983/108/271/113/109/55811/2977/115/4880/2982/107/111	12
GO:0072662	protein localization to peroxisome	8285-12-01	18/14199	0.321148	1	0.970297	8504/83752/51555/9409/5190/5189/26061/5195/5192/5824/5194/5828	12
GO:0072663	establishment of protein localization to peroxisome	8285-12-01	18/14199	0.321148	1	0.970297	8504/83752/51555/9409/5190/5189/26061/5195/5192/5824/5194/5828	12
GO:1902430	negative regulation of amyloid-beta formation	8285-12-01	18/14199	0.321148	1	0.970297	3479/6093/57142/23163/6253/10313/6653/6252/4915/5621/9001/10418	12
GO:1904872	regulation of telomerase RNA localization to Cajal body	8285-12-01	18/14199	0.321148	1	0.970297	10575/6950/1736/10574/55164/22948/10694/7203/10576/5394/167227/8607	12
GO:2000773	negative regulation of cellular senescence	8285-12-01	18/14199	0.321148	1	0.970297	4904/5933/23411/25/1021/26271/6909/7291/7014/8091/7015/55532	12
GO:2001026	regulation of endothelial cell chemotaxis	8285-12-01	18/14199	0.321148	1	0.970297	2260/5641/4233/3315/64094/7422/9037/7057/2247/10563/8817/5587	12
GO:0051961	negative regulation of nervous system development	76/8285	125/14199	0.32168	1	0.970297	26022/51265/7869/22902/1495/23105/9423/57609/9682/10371/10512/4133/5108/5663/54437/9706/5978/393/51726/10683/57556/8829/23405/655/4168/5802/5764/9355/657/22943/9693/9037/7474/3280/57142/1746/6049/7533/2258/3949/55558/23111/2045/10505/55198/9856/6653/80031/4916/7157/29956/11221/1745/58190/6993/1030/223117/81559/6497/4825/222223/1499/84376/9723/3400/474/1600/8851/8408/9241/6092/6585/10507/4763/4155/2664	76
GO:0042594	response to starvation	108/8285	179/14199	0.321788	1	0.970297	3920/27072/1373/58528/11345/23274/3309/5610/9474/6720/38/23032/5289/27244/9706/5019/81929/27102/10985/27327/1312/23411/51100/5594/9681/9463/7494/8428/79726/51422/5599/3312/867/55846/1611/80315/10641/8443/34/6513/2309/84918/29103/4149/22863/84219/7538/468/440275/9779/23378/10514/51520/1965/7482/54407/51765/1824/3178/2752/91875/6751/54828/7157/57521/3607/5366/9213/5899/83939/6715/143686/2308/133746/55364/26100/5207/2695/5563/154743/54468/221937/7486/26263/23235/8493/596/144577/9024/220441/8408/167359/168620/5571/2621/5587/10634/5465/120892/30849/11152/4217/10533/440738/23334/2475/659/158	108
GO:0060485	mesenchyme development	160/8285	267/14199	0.322071	1	0.970297	51384/7869/3670/25937/23187/3082/55734/9820/2042/4254/2296/2263/6093/55593/55746/7049/6949/10979/23332/8463/10371/10512/5076/2260/1906/4208/54437/2932/1947/10683/57556/7042/25805/8829/5594/10521/3091/655/2254/268/7472/3202/2146/7046/80709/2022/2625/657/2253/1655/4192/23603/653/5754/9037/9421/83989/5515/7474/3280/57669/90/57142/84695/2335/6772/2043/4139/59349/8828/5311/7043/157506/6909/7291/152007/6615/84172/8854/3169/10439/60412/4017/9475/6926/23493/10505/4193/10253/7080/153090/4609/2295/6386/80031/4089/58/90102/64839/9350/6934/8091/27250/1909/223117/7074/3084/10630/2487/4487/56983/23122/23272/10252/202151/57057/23462/161742/9221/55273/4088/1499/3516/2668/8313/753/202018/6091/23414/9723/1000/4902/596/54796/1605/4087/205717/10409/2066/8092/2131/9241/80139/7490/6092/677/283149/23275/10507/399473/3066/2316/147906/3182/200734/4194/2475/65979/659/10016	160
GO:0110020	regulation of actomyosin structure organization	54/8285	88/14199	0.322079	1	0.970297	22998/387/6093/10979/23332/55160/1906/55604/79822/5829/25/8829/9647/10391/23370/4233/3984/7046/7016/5216/1894/55704/7840/335/9270/7043/10174/8195/84952/85415/51763/9475/29109/5879/7168/91807/4089/23671/90102/10163/23122/123016/7248/4088/1901/22843/5062/71/4771/51466/961/6281/1902/2475	54
GO:0030041	actin filament polymerization	92/8285	152/14199	0.322416	1	0.970297	55971/10344/85477/8522/10178/55761/26999/10787/10565/387/119/1739/5063/55604/54434/118/79822/3717/25/11078/3055/23406/136319/23242/8976/23189/5216/57482/10094/8936/829/51019/3071/57580/8195/11135/80115/29767/51429/10095/9026/9113/1729/10810/56907/80206/5879/81873/85462/9873/5962/29766/81624/85464/9353/5921/93663/1730/120/90952/10435/2241/9050/4690/146206/10602/56203/25802/10109/253260/79778/9897/382/11170/5581/253725/6712/23580/3059/51466/6840/6709/81553/51734/2475/830/84501/10552/11344/342184/286527/122394733	92
GO:0001889	liver development	73/8285	120/14199	0.323806	1	0.970297	8837/3720/3082/1373/9821/11231/8452/79810/7049/5774/1459/55679/38/634/10269/6790/51733/7494/25807/3162/50/6430/23322/51599/5764/4233/23242/2146/2737/80279/1374/595/4192/2735/4124/27031/3280/6209/34/5311/9480/5290/5469/4357/8854/5589/5914/5111/3586/4609/87178/3184/55036/6715/1030/84159/26019/1054/7547/2487/538/382/4088/3175/6670/7298/3725/23705/4763/100/3482/5253/339829	73
GO:0051216	cartilage development	105/8285	174/14199	0.324043	1	0.970297	3207/85477/960/8538/25884/57560/5307/2121/5915/1906/4208/10269/2734/3091/9321/655/2254/55512/54928/7227/3200/3202/2737/7046/657/2648/579/7704/4192/55553/81029/1432/112744/653/2822/2690/9421/4090/7474/3373/1746/4209/23314/3213/7045/6615/860/8195/7067/3232/5914/22856/4017/7482/6660/23213/2247/658/1280/5925/1893/1513/129642/80856/55790/340419/4781/9350/6935/871/8091/651/8817/51738/6781/861/2487/4487/4880/57326/538/51222/4088/1499/8313/6474/4920/7059/202018/51320/7298/4094/144347/100533183/5781/2131/389084/353500/9241/55959/85301/10865/65992/3221/659	105
GO:0099177	regulation of trans-synaptic signaling	213/8285	357/14199	0.325056	1	0.970297	5577/8938/6853/23542/2534/23154/25897/999/27067/84062/9498/816/11178/6558/9627/5590/6857/815/5743/9187/23140/1906/6507/4983/22999/1136/5663/22839/4208/2932/23085/8898/5705/3717/25/5594/9463/5641/6547/23394/56853/2332/51201/59284/2901/5764/1395/4885/6505/1759/1855/5532/22849/9148/22943/84961/6532/2648/9693/23316/2916/5924/590/10675/22930/5334/2043/5906/9783/1143/9465/27253/51247/148/57616/5552/6780/23096/5582/5908/10142/7533/135/468/440275/23025/9590/6533/5914/1742/5786/23208/3845/27345/2752/6812/347733/440279/3706/84896/9101/409/9775/773/351/59283/375/57282/5868/152330/152404/66000/10814/26045/8573/4915/774/1979/8525/2900/54915/3688/23657/1977/2895/9456/2911/5789/8526/2047/25769/27020/51738/6529/7804/3815/9162/64084/3745/55607/2695/808/84885/2905/22941/22854/23385/27185/57406/51304/2899/134957/107/26012/5913/783/5579/112476/4218/54899/11170/2915/10815/4204/4920/1138/22871/5028/94056/7532/136/1000/9229/3799/5581/4884/22883/5621/6623/9001/488/253980/79772/29882/9699/627/9495/5021/575/23236/2894/114781/6900/5071/8224/23621/613/26059/5575/120892/5649/2917/54413/4311/3908/4763/26037/4914/2913/392862/6844/729993/2904	213
GO:0009142	nucleoside triphosphate biosynthetic process	48/8285	78/14199	0.325517	1	0.970297	10165/56474/2023/9605/4833/3614/51422/203/506/8382/523/1716/8604/515/514/27109/83549/517/4609/29922/7371/142/50808/134145/498/26289/518/522/221264/132/51727/318/509/3948/10632/10476/1841/521/1503/7298/3615/347736/527/5465/790955/9551/539/4831	48
GO:1901292	nucleoside phosphate catabolic process	48/8285	78/14199	0.325517	1	0.970297	23098/51071/954/5151/38/22978/11332/51733/25939/23417/10846/10591/83594/8622/5144/4968/84618/23583/30833/1854/8930/272/4907/55270/8654/6996/79661/252969/7498/5152/11164/3251/25961/3094/27115/5142/5138/1806/2272/100/9583/5167/131870/5150/56953/390916/11165/79873	48
GO:0006096	glycolytic process	45/8285	73/14199	0.327154	1	0.970297	3479/5214/5315/9759/2023/51548/57103/5236/8671/5663/2033/3091/5230/4967/51422/2645/2584/230/2597/7167/4609/9611/3607/5211/351/8473/5213/80201/3098/195827/5207/83440/5563/221937/2203/6774/3643/5223/51341/55526/26137/5571/5465/387712/55753	45
GO:0006635	fatty acid beta-oxidation	45/8285	73/14199	0.327154	1	0.970297	54677/37/38/32/8310/55862/27349/10478/83752/23417/1666/208/2109/2639/1374/80724/6342/34/5825/39/7291/3712/3295/3033/11001/2108/207/549/55289/219743/1376/51/56898/5828/10449/1632/2110/225/205251/8660/5465/10455/440503/84129/23600	45
GO:0042274	ribosomal small subunit biogenesis	45/8285	73/14199	0.327154	1	0.970297	115939/10885/7520/6193/8602/6217/6223/55813/705/6209/79954/55127/27340/10799/51081/10436/92797/25926/57050/55226/84946/6194/6229/28987/64434/153443/90121/23160/11157/6208/25879/9790/55720/3921/6227/6201/6169/6232/4869/64963/51065/27341/5822/5591/404672	45
GO:0140056	organelle localization by membrane tethering	45/8285	73/14199	0.327154	1	0.970297	9341/81671/6857/8417/10890/9342/10490/8677/10652/2054/6814/57488/9217/22863/117177/23025/8676/10228/6812/55014/10244/54843/440279/8615/23344/376267/5664/5899/10814/115827/83850/3745/118987/4218/10768/9482/203062/51134/488/1488/23241/152579/801/80184/201475	45
GO:0003181	atrioventricular valve morphogenesis	15/8285	23/14199	0.327782	1	0.970297	7042/657/90/7291/6659/10439/23493/4193/4091/4089/23462/161882/6586/4194/659	15
GO:0031468	nuclear membrane reassembly	15/8285	23/14199	0.327782	1	0.970297	6683/25978/51510/128866/7329/51652/27243/27183/221035/165324/79643/23141/1104/137886/57132	15
GO:0051457	maintenance of protein location in nucleus	15/8285	23/14199	0.327782	1	0.970297	25777/5905/23568/6500/11315/23345/7295/2516/580/25792/3192/23515/23353/83860/10210	15
GO:0060706	cell differentiation involved in embryonic placenta development	15/8285	23/14199	0.327782	1	0.970297	639/841/79977/25831/6789/6788/10049/9421/6615/10733/6768/59343/10653/9021/7026	15
GO:0061162	establishment of monopolar cell polarity	15/8285	23/14199	0.327782	1	0.970297	4649/387/6624/4983/2195/284217/8729/90410/5754/7474/2302/10207/4478/5584/123016	15
GO:0070232	regulation of T cell apoptotic process	15/8285	23/14199	0.327782	1	0.970297	6482/5588/384/3091/3718/81704/7474/7157/84524/101/1831/5896/8772/27166/100	15
GO:0097066	response to thyroid hormone	15/8285	23/14199	0.327782	1	0.970297	2729/54675/1512/10902/3280/687/5469/4005/51719/5962/7068/9868/3815/1636/10634	15
GO:1901522	positive regulation of transcription from RNA polymerase II promoter involved in cellular response to chemical stimulus	15/8285	23/14199	0.327782	1	0.970297	7494/2033/3091/1749/7422/4090/4093/84181/860/468/79800/7157/4089/3516/3725	15
GO:2000679	positive regulation of transcription regulatory region DNA binding	15/8285	23/14199	0.327782	1	0.970297	3479/2296/2033/2625/11315/7291/9314/2959/5925/142/5457/1499/7189/3005/65992	15
GO:0043280	positive regulation of cysteine-type endopeptidase activity involved in apoptotic process	67/8285	110/14199	0.32812	1	0.970297	843/8837/637/841/387/5134/489/29843/5978/7023/22861/23411/3717/23786/9647/1512/9141/22900/10392/6505/1611/26355/55081/27429/2152/1509/317/3092/112399/9026/80758/5468/80759/10541/4609/23787/55075/5366/8915/3329/10550/9705/6188/10018/9131/7498/7805/6850/4088/4824/1285/8738/6091/54205/10892/64581/340485/2149/3932/56616/51065/51079/64170/4217/51024/1654/10016	67
GO:0001501	skeletal system development	280/8285	471/14199	0.329106	1	0.970297	56603/3207/85477/5048/54799/3479/960/3224/7092/1462/8538/1112/2296/25884/2263/387/57560/5307/6949/2121/2736/1739/5915/2260/7289/1906/5663/4208/51668/1310/79977/10269/29887/2778/2734/10683/7042/55151/5125/2033/3091/4522/9321/655/9770/5358/5251/2254/55512/54928/7227/1749/3199/3200/3202/3203/3209/6424/2737/7046/2022/7763/59338/657/2253/51684/3216/10743/2648/3292/5608/7468/579/7704/4192/55553/81029/7421/1432/112744/653/51715/2822/2690/4015/9421/4883/4090/7474/3373/56987/93/27086/1746/60676/55870/4209/3953/64175/5052/23314/7043/8111/3218/3215/3213/25902/84068/56243/7045/157506/92/3204/7291/3227/3623/6615/6659/860/5469/8195/7067/51119/55112/53834/3232/3235/3236/3239/5914/22856/4017/7482/80263/10468/6660/5156/6926/10006/7020/23213/26160/4664/2247/658/9061/2201/1280/5925/145864/5636/7157/9775/54808/1893/1513/27173/129642/4211/80856/1745/56034/6715/10682/79648/55790/340419/4781/9350/6935/871/8091/84159/5305/2132/1909/2313/2697/651/56172/79705/4325/8817/51738/3815/2114/176/57728/6497/2134/10163/6781/861/6886/9249/249/7398/4921/28982/2487/4487/4880/57326/25976/133308/64399/202151/25836/158326/538/51222/2200/8879/5479/4088/29123/6137/1499/8313/6474/4920/7059/202018/3233/3219/55636/171023/83452/6169/6670/54796/124857/3212/285590/4087/51320/10265/7298/57453/6197/4094/144347/100533183/84667/5781/161882/8092/3225/3226/29072/2131/389084/302/3214/124976/353500/9241/3714/5087/51741/3638/9742/10507/5079/6261/6399/55959/85301/10865/3201/7004/65992/3221/9060/134701/659/389058/632/342184/3217	280
GO:0046323	glucose import	39/8285	63/14199	0.330163	1	0.970297	3479/4205/8218/51548/114882/10580/6523/208/2887/51422/6198/1389/1432/6814/6513/6253/10776/55829/6272/6041/55198/4609/207/2719/55625/26060/1636/5584/28999/7015/7248/10999/79058/5319/3643/5781/8660/5167/23596	39
GO:0090130	tissue migration	161/8285	269/14199	0.330218	1	0.970297	5286/54443/1634/25960/5606/9564/5291/5586/387/6093/9448/22846/949/5743/23332/10371/2260/1906/634/4208/79977/5829/285/7042/23411/25/8829/9647/23598/3162/4627/5641/3091/51378/55612/27286/1512/5764/4233/3315/7046/23189/7016/2625/2253/5216/9404/23603/506/23328/2822/64094/7422/9037/1839/411/11235/7474/3373/27086/57669/57142/3964/335/8828/9270/5290/152007/5585/5335/6239/1948/154796/23499/14/23473/5468/54453/90627/4017/9475/2113/2752/5879/9314/153090/5168/5547/5607/7057/1545/2247/306/1950/2252/91862/5170/54828/207/11221/58/388/51057/9922/5793/9353/80005/3688/7424/1793/6868/498/5801/116150/284/5578/375056/10563/8817/22976/3815/6781/29941/11167/23122/168667/382/196740/161742/10982/4204/5747/9839/6091/5581/4163/57449/7857/5797/3725/374969/811/5781/2624/575/147372/5613/5587/10519/7026/6667/51466/2050/4763/25959/5336/2475/659/2876/8742/10016	161
GO:0010811	positive regulation of cell-substrate adhesion	64/8285	105/14199	0.330307	1	0.970297	26073/5590/6093/9448/55679/10979/55604/2932/57091/151887/3717/25/8829/1399/9647/11078/6789/55612/8874/1021/7016/9806/708/4192/7422/10675/57669/2335/335/9270/57580/6239/54453/5879/8631/1295/80005/6251/51144/5795/1793/7402/25890/136227/27185/10109/10085/133584/7248/4088/1398/255743/59339/5881/3987/5581/79625/1605/811/10519/5034/2316/6281/342184	64
GO:0000470	maturation of LSU-rRNA	18/8285	28/14199	0.33138	1	0.970297	8886/23481/23560/117246/4839/80135/54680/11224/285855/6129/84365/10412/65008/26156/84154/84549/4736/23246	18
GO:0003382	epithelial cell morphogenesis	18/8285	28/14199	0.33138	1	0.970297	440193/6093/79977/2195/23094/4233/3209/57669/64919/23022/2317/6768/196383/6781/10653/25932/353116/1306	18
GO:0009218	pyrimidine ribonucleotide metabolic process	18/8285	28/14199	0.33138	1	0.970297	56474/139596/51733/4833/8382/7372/30833/83549/29922/7371/50808/26289/51727/1503/347736/1806/9583/4831	18
GO:0021522	spinal cord motor neuron differentiation	18/8285	28/14199	0.33138	1	0.970297	57147/3670/2737/51684/89884/6659/4821/55906/3236/3110/26160/161357/57410/57057/2636/3226/79659/26058	18
GO:0060037	pharyngeal system development	18/8285	28/14199	0.33138	1	0.970297	3670/5362/1906/7042/655/3199/7046/2625/657/2253/653/3280/90/1889/1909/4824/9241/659	18
GO:0061384	heart trabecula morphogenesis	18/8285	28/14199	0.33138	1	0.970297	7049/7042/655/7046/2022/657/653/57211/6654/5469/23493/9510/3084/23462/3516/1901/55636/9241	18
GO:0097106	postsynaptic density organization	18/8285	28/14199	0.33138	1	0.970297	1739/4983/9379/9419/1742/4916/66000/26045/2895/5789/84885/22941/382/22871/1000/4884/5649/3556	18
GO:0035418	protein localization to synapse	36/8285	58/14199	0.331472	1	0.970297	9912/5874/5590/56850/55737/1739/2239/51201/59284/3315/51104/1855/9379/7474/5906/23096/1742/102/23162/1740/9456/23426/84885/2905/160622/5913/4218/10815/22871/3799/4884/22883/1605/10082/27445/5649	36
GO:0043627	response to estrogen	36/8285	58/14199	0.331472	1	0.970297	3207/672/1495/51083/3162/2033/857/2692/2737/2625/595/1594/411/3485/7043/7706/8805/4435/10095/5914/2947/4609/4091/2660/121278/145864/54828/6715/1393/119392/51738/8085/5272/10865/632/8031	36
GO:0048524	positive regulation of viral process	36/8285	58/14199	0.331472	1	0.970297	23633/51773/9474/5586/26986/7251/51495/7879/7155/10450/6732/2332/2494/9217/6780/128637/7153/6737/27183/6733/29969/1660/79720/9140/81559/103/10465/201626/55254/5886/3838/5034/5465/104/29883/1654	36
GO:0043200	response to amino acid	61/8285	100/14199	0.332512	1	0.970297	2729/2534/23376/1373/23304/58528/1535/3843/387/5289/1906/27244/54675/84861/7494/22849/9148/6198/8649/2743/80315/1788/53335/5290/3208/599/1036/23677/1786/5111/51520/5156/3184/7009/3480/57521/1291/56034/8001/1956/4915/6935/143686/9868/9131/2695/197131/824/1536/538/26012/80310/598/9804/153129/1282/389541/3182/1288/2475/729438	61
GO:0046660	female sex differentiation	61/8285	100/14199	0.332512	1	0.970297	1495/3309/4254/2296/4438/4036/23411/11144/23205/268/59338/57122/7422/7337/7474/2309/3623/117154/10468/5156/6926/269/2516/4609/3417/658/675/409/4089/6647/9353/8893/6715/10184/2796/472/84159/10461/9510/3815/25976/2661/8879/23414/7314/3643/55636/598/596/6777/344758/8204/6586/83943/7490/6092/7026/2175/7784/91603/1602	61
GO:0033619	membrane protein proteolysis	33/8285	53/14199	0.332591	1	0.970297	56928/5588/6093/5774/4898/5663/4627/1512/152503/2822/51107/51429/8728/3586/102/84888/5045/8720/10939/5664/84236/101/6868/7079/121665/23385/51752/1605/56963/25825/23621/9860/55851	33
GO:0006356	regulation of transcription by RNA polymerase I	21/8285	33/14199	0.333218	1	0.970297	56919/1663/10269/55506/7343/9555/4691/84128/55127/387496/64768/6597/468/25926/11137/55646/23160/23133/5441/2316/2475	21
GO:0046329	negative regulation of JNK cascade	21/8285	33/14199	0.333218	1	0.970297	5048/10771/83737/2122/3301/2218/1845/10114/401265/51347/91862/9611/11221/27250/153769/142679/51339/5187/5071/64853/140885	21
GO:0051302	regulation of cell division	93/8285	154/14199	0.333443	1	0.970297	90293/26073/6683/8452/26009/5586/4904/259266/2263/387/5289/8556/5933/8555/6790/23594/7042/990/114327/51100/9371/2254/5934/9738/79848/6795/5764/2253/2648/4192/7422/10112/7060/1894/57448/1810/9928/9270/7043/2103/847/8202/84440/27183/4609/63971/9493/9585/2247/675/2252/3480/64762/63977/10733/84432/8502/56034/57325/7424/25909/808/29127/6886/9903/55689/27152/79884/2277/10807/201161/5347/4824/7564/341019/80310/5581/598/4300/9212/29072/10519/146909/30849/55660/641/6840/5154/7405/55958/801/81606/57026	93
GO:0035088	establishment or maintenance of apical/basal cell polarity	30/8285	48/14199	0.333451	1	0.970297	286/4649/387/9948/2011/6624/1739/4983/2195/284217/64130/9355/90410/5754/55914/7474/117583/2302/10207/23418/4478/56288/55327/1740/5584/123016/378/23255/25932/10015	30
GO:0051496	positive regulation of stress fiber assembly	30/8285	48/14199	0.333451	1	0.970297	22998/387/10979/55160/55604/5829/25/8829/9647/3984/7046/7016/55704/335/9270/7043/10174/9475/29109/5879/7168/7248/4088/22843/4771/51466/961/6281/1902/2475	30
GO:0061245	establishment or maintenance of bipolar cell polarity	30/8285	48/14199	0.333451	1	0.970297	286/4649/387/9948/2011/6624/1739/4983/2195/284217/64130/9355/90410/5754/55914/7474/117583/2302/10207/23418/4478/56288/55327/1740/5584/123016/378/23255/25932/10015	30
GO:1990874	vascular associated smooth muscle cell proliferation	30/8285	48/14199	0.333451	1	0.970297	26073/3479/387/1906/4208/3717/3162/2254/657/3488/4209/9927/7043/1786/5468/3586/2247/7168/93649/2768/27250/2697/9510/3248/7015/10818/3725/2081/5592/4217	30
GO:0034599	cellular response to oxidative stress	145/8285	242/14199	0.333467	1	0.970297	5893/51384/221/4257/2534/3082/7444/2530/27067/84883/5601/54929/5151/5076/1906/4779/5978/83959/5829/23411/3717/25/79956/5594/25793/3162/3091/328/10202/655/8428/55512/55290/8989/2936/4233/51142/3315/2146/6505/23064/5599/59338/10645/2054/51389/135112/8382/11235/1894/27429/10494/2034/11315/6421/54936/5052/2309/5311/79109/847/84181/6780/10131/468/55829/2643/5111/116988/1965/51765/5156/29979/50640/79899/3586/7295/10068/87178/1545/10516/7168/7157/6647/7226/207/4170/142/388/2177/10550/1956/10280/6188/2308/23657/2241/1909/5163/4929/22925/55364/9131/5603/8321/2176/23400/57465/5563/55074/318/2395/538/9833/7248/9529/5598/7001/1499/25942/983/80310/596/488/5074/3725/2081/375748/56616/5587/54033/5071/5034/120892/9361/3066/154807/4217/140885/11179/494513/1719/2876/358/2119	145
GO:0009583	detection of light stimulus	24/8285	38/14199	0.333952	1	0.970297	58473/54437/9094/2916/6785/2868/11190/2792/23746/51761/5158/23418/123041/79823/9397/25769/2776/1040/285331/54112/346007/24/23596/9293	24
GO:0010799	regulation of peptidyl-threonine phosphorylation	24/8285	38/14199	0.333952	1	0.970297	3093/5594/655/8312/8767/51422/7474/1981/51763/51719/10253/1950/57521/351/1609/56288/85456/808/219736/161742/5347/143941/200734/801	24
GO:0043331	response to dsRNA	24/8285	38/14199	0.333952	1	0.970297	1653/57506/5594/4792/8767/857/23586/4790/64135/3764/3661/1660/5366/5899/81035/7098/115004/9188/6520/201626/4869/64170/57162/85364	24
GO:2000378	negative regulation of reactive oxygen species metabolic process	24/8285	38/14199	0.333952	1	0.970297	8837/2534/672/1497/9474/387/5076/57103/3091/1410/11315/23408/10131/22/7020/7157/596/225/5071/613/5465/55532/440503/84334	24
GO:0007140	male meiotic nuclear division	27/8285	43/14199	0.333953	1	0.970297	56603/23304/9319/4292/11144/5889/27030/81930/3306/63979/56154/192670/29988/50511/675/472/83447/136991/130951/11077/245711/7589/7314/91646/2175/10388/22887	27
GO:0032873	negative regulation of stress-activated MAPK cascade	27/8285	43/14199	0.333953	1	0.970297	5048/10771/1739/83737/2122/3301/3476/7430/2218/1845/10114/2305/401265/51347/4609/91862/9611/11221/27250/2308/153769/142679/51339/5187/5071/64853/140885	27
GO:0035272	exocrine system development	27/8285	43/14199	0.333953	1	0.970297	3082/2296/2263/5423/10371/10512/7042/8829/6729/655/284217/2253/5361/1181/29842/79971/7043/57045/2252/3321/1956/4781/1896/4824/3643/1605/5154	27
GO:0038093	Fc receptor signaling pathway	27/8285	43/14199	0.333953	1	0.970297	2534/5601/6416/5588/4214/25/3055/3551/3984/5599/6654/5335/10451/6885/55198/7409/5795/2241/3815/26060/7410/6850/5747/5581/7189/961/5336	27
GO:0070303	negative regulation of stress-activated protein kinase signaling cascade	27/8285	43/14199	0.333953	1	0.970297	5048/10771/1739/83737/2122/3301/3476/7430/2218/1845/10114/2305/401265/51347/4609/91862/9611/11221/27250/2308/153769/142679/51339/5187/5071/64853/140885	27
GO:0071526	semaphorin-plexin signaling pathway	27/8285	43/14199	0.333953	1	0.970297	9855/7869/10371/10512/5362/1906/54437/57556/8829/4233/9037/5361/1889/8828/55558/10505/10154/5879/80031/4684/1909/223117/2668/9723/10507/2316/91584	27
GO:0030038	contractile actin filament bundle assembly	58/8285	95/14199	0.334733	1	0.970297	8452/22998/387/6093/10979/23332/55160/55604/79822/5829/10580/25/8829/9647/10391/23370/4233/3984/7046/7016/9124/5216/7126/221692/55704/7840/335/9270/7043/10174/8195/84952/85415/51763/9475/29109/5879/85462/7168/23671/90102/221061/10163/23122/123016/7248/4088/1901/253980/22843/5062/71/4771/51466/961/6281/1902/2475	58
GO:0043149	stress fiber assembly	58/8285	95/14199	0.334733	1	0.970297	8452/22998/387/6093/10979/23332/55160/55604/79822/5829/10580/25/8829/9647/10391/23370/4233/3984/7046/7016/9124/5216/7126/221692/55704/7840/335/9270/7043/10174/8195/84952/85415/51763/9475/29109/5879/85462/7168/23671/90102/221061/10163/23122/123016/7248/4088/1901/253980/22843/5062/71/4771/51466/961/6281/1902/2475	58
GO:0061008	hepaticobiliary system development	74/8285	122/14199	0.336362	1	0.970297	8837/3720/3082/1373/9821/11231/8452/79810/7049/5774/1459/55679/38/634/10269/6790/51733/7494/25807/3162/50/6430/23322/51599/5764/4233/23242/2146/2737/80279/1374/595/4192/2735/4124/27031/3280/6209/34/5311/9480/5290/5469/4357/8854/5589/5914/5111/3586/4609/87178/3184/55036/6715/1030/84159/26019/1054/7547/2487/25836/538/382/4088/3175/6670/7298/3725/23705/4763/100/3482/5253/339829	74
GO:0006165	nucleoside diphosphate phosphorylation	55/8285	90/14199	0.336968	1	0.970297	3479/5214/5315/9759/2023/51548/57103/5236/8671/5663/2033/3091/5230/4833/4967/51422/2645/203/2584/230/2597/7167/8382/4609/9611/3607/5211/351/29922/8473/5213/26289/221264/80201/3098/195827/5207/83440/51727/5563/221937/2203/1841/6774/3643/5223/51341/55526/347736/26137/5571/5465/387712/55753/4831	55
GO:0040017	positive regulation of locomotion	278/8285	468/14199	0.337276	1	0.970297	10344/9043/5286/7869/3479/22902/3082/25960/5606/23604/3309/4254/9564/5291/23224/3918/65125/55749/9423/4638/6688/387/55737/29105/9448/949/10979/5743/23332/10371/10512/284403/5063/2260/1906/55604/54437/8895/10059/57091/10795/3912/3655/7018/57556/7042/23411/3717/25/8829/1399/5594/9647/7494/25777/3162/5641/3091/6789/655/51378/55612/83692/27286/8874/2254/8717/79791/4150/1512/208/79846/5764/857/4233/3315/7046/81704/2625/6387/9806/6198/5216/708/64750/2549/9693/4192/506/81029/9750/23328/26271/7803/2822/64094/7422/9037/1839/7060/58515/11235/7474/3373/27086/57669/90/3676/57142/2335/3488/2043/85440/9048/2152/8828/9270/9480/7291/152007/3071/27161/5335/6615/7499/10396/6239/14/9732/5420/158747/9590/23473/1729/54453/23075/22800/55140/9475/5156/2113/324/1081/91/10505/10253/10457/5879/153090/5168/4609/84904/6386/5962/7057/102/80031/1545/9585/2660/3685/2247/306/1950/50506/2252/3480/4916/3687/5170/54828/2886/84299/351/207/388/57007/9922/9353/56034/1956/80005/63978/472/83706/3688/7424/1793/2241/101/6868/498/116150/223117/284/5578/375056/9510/90550/10563/7074/8817/153769/146433/3815/146206/58191/10630/4921/6282/23122/54859/25836/7015/2277/538/382/26012/83700/4088/10982/1398/1613/8772/11170/6774/3592/4920/5747/3175/285966/9723/80310/1901/3643/5581/596/653464/7857/64581/3603/3642/79647/196527/284119/3725/977/811/2624/23060/2149/6546/57118/2621/147372/80139/1233/71/5587/10519/6667/8660/57698/10507/7784/5649/2526/961/5154/5336/65992/27347/2475/659/10016/5175/286527/122394733	278
GO:0008585	female gonad development	52/8285	85/14199	0.339212	1	0.970297	1495/3309/4254/2296/4438/23411/11144/23205/268/59338/57122/7422/7337/2309/3623/10468/5156/269/2516/4609/3417/658/675/409/4089/6647/9353/8893/2796/472/84159/9510/3815/25976/2661/8879/23414/7314/3643/598/596/6777/344758/8204/6586/83943/7490/6092/7026/2175/7784/91603	52
GO:1901879	regulation of protein depolymerization	52/8285	85/14199	0.339212	1	0.970297	85477/6683/89795/9948/23332/119/55604/118/22974/11078/4281/11075/136319/57482/9037/10297/829/23271/5290/11034/29767/146057/2258/157922/23075/324/26586/5962/57159/29766/10300/120/130271/146206/56203/25802/23122/6314/58526/1073/50810/6588/253725/6712/79929/10519/6840/6709/444/830/57026/11344	52
GO:0001510	RNA methylation	49/8285	80/14199	0.34146	1	0.970297	51106/54888/6894/60487/339175/64863/117246/4839/63892/387338/81627/54482/29960/23091/79828/10436/57570/79066/84705/25917/25821/23070/96764/91801/80745/29081/51093/152992/10785/127253/64783/25962/158234/56339/115708/29063/9836/196074/55006/54931/51574/63899/55783/55039/345630/79979/131965/221078/29890	49
GO:0000290	deadenylation-dependent decapping of nuclear-transcribed mRNA	8285-07-01	10/14199	0.341718	1	0.970297	25819/167227/27257/56478/29883/197135/55802	7
GO:0001973	G protein-coupled adenosine receptor signaling pathway	8285-07-01	10/14199	0.341718	1	0.970297	55/135/5028/136/111/6900/100	7
GO:0002087	regulation of respiratory gaseous exchange by nervous system process	8285-07-01	10/14199	0.341718	1	0.970297	2744/57616/30012/5090/4204/22871/54413	7
GO:0002934	desmosome organization	8285-07-01	10/14199	0.341718	1	0.970297	1829/1832/5818/64065/29841/5578/11187	7
GO:0003183	mitral valve morphogenesis	8285-07-01	10/14199	0.341718	1	0.970297	657/90/7291/6659/4091/161882/659	7
GO:0006183	GTP biosynthetic process	8285-07-01	10/14199	0.341718	1	0.970297	4833/3614/8382/29922/3615/347736/4831	7
GO:0010172	embryonic body morphogenesis	8285-07-01	10/14199	0.341718	1	0.970297	23187/23332/90102/23528/23122/55764/1605	7
GO:0010623	programmed cell death involved in cell development	8285-07-01	10/14199	0.341718	1	0.970297	4254/2247/3815/596/4914/1270/5591	7
GO:0010918	positive regulation of mitochondrial membrane potential	8285-07-01	10/14199	0.341718	1	0.970297	637/1497/208/4609/207/55669/205251	7
GO:0010998	regulation of translational initiation by eIF2 alpha phosphorylation	8285-07-01	10/14199	0.341718	1	0.970297	5610/27102/10959/5611/440275/4690/4869	7
GO:0018242	protein O-linked glycosylation via serine	8285-07-01	10/14199	0.341718	1	0.970297	57452/2590/114805/56983/146664/143888/8693	7
GO:0018401	peptidyl-proline hydroxylation to 4-hydroxy-L-proline	8285-07-01	10/14199	0.341718	1	0.970297	8974/5033/10549/112399/283208/5034/30001	7
GO:0021514	ventral spinal cord interneuron differentiation	8285-07-01	10/14199	0.341718	1	0.970297	58524/2736/2737/51684/4821/121643/2624	7
GO:0021561	facial nerve development	8285-07-01	10/14199	0.341718	1	0.970297	10371/8829/8828/55558/3212/104/91584	7
GO:0021604	cranial nerve structural organization	8285-07-01	10/14199	0.341718	1	0.970297	10371/5076/8829/8828/55558/3212/91584	7
GO:0021610	facial nerve morphogenesis	8285-07-01	10/14199	0.341718	1	0.970297	10371/8829/8828/55558/3212/104/91584	7
GO:0021702	cerebellar Purkinje cell differentiation	8285-07-01	10/14199	0.341718	1	0.970297	6095/8925/79809/23287/91137/538/8861	7
GO:0021889	olfactory bulb interneuron differentiation	8285-07-01	10/14199	0.341718	1	0.970297	6299/1749/7474/9353/6091/2066/6092	7
GO:0030953	astral microtubule organization	8285-07-01	10/14199	0.341718	1	0.970297	23332/1739/7430/3837/55835/153241/11076	7
GO:0031293	membrane protein intracellular domain proteolysis	8285-07-01	10/14199	0.341718	1	0.970297	56928/51107/84888/8720/84236/23385/55851	7
GO:0031848	protection from non-homologous end joining at telomere	8285-07-01	10/14199	0.341718	1	0.970297	2067/7515/7014/64421/54386/2072/9937	7
GO:0033314	mitotic DNA replication checkpoint signaling	8285-07-01	10/14199	0.341718	1	0.970297	4998/63967/990/90381/11073/135458/91603	7
GO:0035404	histone-serine phosphorylation	8285-07-01	10/14199	0.341718	1	0.970297	6790/7443/9252/6795/8091/5563/9212	7
GO:0035457	cellular response to interferon-alpha	8285-07-01	10/14199	0.341718	1	0.970297	7175/2625/6738/3433/3454/201626/2621	7
GO:0035588	G protein-coupled purinergic receptor signaling pathway	8285-07-01	10/14199	0.341718	1	0.970297	55/135/5028/136/111/6900/100	7
GO:0039530	MDA-5 signaling pathway	8285-07-01	10/14199	0.341718	1	0.970297	708/79132/64135/3661/26057/55601/26007	7
GO:0044557	relaxation of smooth muscle	8285-07-01	10/14199	0.341718	1	0.970297	6647/3778/2982/136/156/6546/5592	7
GO:0045654	positive regulation of megakaryocyte differentiation	8285-07-01	10/14199	0.341718	1	0.970297	85477/54997/3148/10826/7564/2624/222166	7
GO:0060397	growth hormone receptor signaling pathway via JAK-STAT	8285-07-01	10/14199	0.341718	1	0.970297	3717/7297/3718/3716/6774/6777/5770	7
GO:0060788	ectodermal placode formation	8285-07-01	10/14199	0.341718	1	0.970297	3065/6909/6926/1896/10818/1499/3066	7
GO:0061626	pharyngeal arch artery morphogenesis	8285-07-01	10/14199	0.341718	1	0.970297	1906/7042/657/3280/1909/9241/659	7
GO:0070778	L-aspartate transmembrane transport	8285-07-01	10/14199	0.341718	1	0.970297	10165/6507/55238/6505/8604/6509/83733	7
GO:0070862	negative regulation of protein exit from endoplasmic reticulum	8285-07-01	10/14199	0.341718	1	0.970297	27248/337867/55432/7327/3638/258010/51465	7
GO:0071697	ectodermal placode morphogenesis	8285-07-01	10/14199	0.341718	1	0.970297	3065/6909/6926/1896/10818/1499/3066	7
GO:0099150	regulation of postsynaptic specialization assembly	8285-07-01	10/14199	0.341718	1	0.970297	4916/26045/2895/5789/4884/2596/3556	7
GO:0140059	dendrite arborization	8285-07-01	10/14199	0.341718	1	0.970297	10371/8829/5764/221692/25830/22891/10642	7
GO:1900247	regulation of cytoplasmic translational elongation	8285-07-01	10/14199	0.341718	1	0.970297	16/22849/51611/89978/92715/285381/120526	7
GO:1901298	regulation of hydrogen peroxide-mediated programmed cell death	8285-07-01	10/14199	0.341718	1	0.970297	3082/25/4233/11315/2309/10131/5074	7
GO:1901838	positive regulation of transcription of nucleolar large rRNA by RNA polymerase I	8285-07-01	10/14199	0.341718	1	0.970297	1663/4691/64768/6597/25926/11137/2475	7
GO:1902667	regulation of axon guidance	8285-07-01	10/14199	0.341718	1	0.970297	23077/8829/7422/347733/9353/54915/5800	7
GO:1902946	protein localization to early endosome	8285-07-01	10/14199	0.341718	1	0.970297	7430/8829/9475/6653/5962/1950/4478	7
GO:1903867	extraembryonic membrane development	8285-07-01	10/14199	0.341718	1	0.970297	4216/10959/655/10049/653/22976/5654	7
GO:0006986	response to unfolded protein	81/8285	134/14199	0.343533	1	0.970297	23376/23071/3309/51528/5610/51768/23471/27248/54431/3320/3301/10959/55741/111089941/3326/79956/7494/2033/5611/3315/80279/55161/7466/3312/595/3313/23197/7060/8614/80267/26270/9927/22926/10808/10987/9217/84899/3306/468/79094/55829/1965/9695/23456/27348/153090/79139/7057/7009/8720/148327/23190/3329/84236/7873/871/9531/26353/10018/90993/4690/267/118424/201595/22824/89890/8988/3308/3310/5771/2081/168620/55432/5071/51182/5770/30001/65992/54870/11153/101928527	81
GO:0098656	anion transmembrane transport	120/8285	200/14199	0.344101	1	0.970297	6542/10165/6540/1185/9497/57101/57120/9498/51660/6558/84679/9187/5250/7419/6507/51006/8671/5663/4036/6561/5243/83959/9962/23428/6576/8542/10478/55238/8140/6505/1182/10227/2743/2570/83697/2566/10057/6549/8604/6509/51449/23169/23443/9194/10237/6560/51000/10257/60386/6535/11046/55107/11095/219855/6553/4609/6519/64116/121260/6541/123041/9990/55244/9213/6574/57282/54977/10550/8001/2561/115111/3688/23657/83447/291/2697/387700/2911/56172/1836/25769/1193/118980/6529/64849/54020/54716/10559/94081/26266/7417/6520/6575/2915/285966/23204/84230/55144/203859/5621/6573/253512/196527/389015/120103/284427/285195/2567/83733/89874/1468/57835/6536/23507/9747/10479/7416/84561/11230/55879	120
GO:0003002	regionalization	186/8285	312/14199	0.345314	1	0.970297	56603/1856/3207/22955/3670/3224/7092/2296/58524/28996/2263/2736/10371/10512/5076/5362/7289/1906/5663/4208/4036/51668/79728/10959/6790/84678/10683/7093/5125/8829/1399/2033/51098/23509/57534/8312/23322/7472/3199/3200/3202/3203/23242/2737/9355/7046/657/2253/51684/22943/3216/2648/7704/2735/5992/9096/7474/3280/55081/93/57669/90/5013/1746/79971/8828/3218/3215/3213/92/3204/3227/79809/6615/4821/389549/3232/3235/3236/3239/8854/3169/2302/22856/2926/8553/7482/6926/54806/23493/83852/6434/10006/4010/4091/26160/6496/2247/658/121643/7157/4089/63950/5567/22823/23432/1745/55502/221322/92129/2719/9350/472/3087/84976/7547/2114/57728/6497/199221/168507/4681/100532736/7832/163589/4487/56983/23272/10252/27152/64399/57057/23462/5015/25911/10818/4088/4824/5090/1499/3516/648/2668/8313/80319/4920/200894/6091/3233/3219/2186/4300/3212/8557/4087/2290/10409/57453/84667/10194/221400/3225/3226/2131/3214/9241/7490/6092/7026/5087/64853/79659/9742/145873/57801/5649/23424/7516/80055/3201/3221/8861/134701/659/5591/3217	186
GO:0070972	protein localization to endoplasmic reticulum	43/8285	70/14199	0.345939	1	0.970297	7095/11231/11345/3309/29927/9697/55176/23471/10890/11015/6729/128866/9218/6449/2901/8729/4121/28972/57142/22930/81573/25782/60559/9695/337867/6727/6726/58477/287/689/9919/6728/375056/11079/6730/202018/6731/6734/64714/3638/120892/65992/51608	43
GO:0006304	DNA modification	62/8285	102/14199	0.346445	1	0.970297	55904/672/6688/53615/11176/79977/10269/546/1789/9463/8846/328/64863/10664/2146/51010/2625/55247/10973/4968/51409/6018/4297/1788/3070/5290/23583/4552/8239/8930/10038/1786/54496/56154/4609/1545/80312/6996/79661/79068/142/63978/9219/252969/136991/29104/54784/163589/54726/221120/54815/54790/4204/8493/55729/91646/57673/79813/7490/54737/9760/118460	62
GO:0071824	protein-DNA complex subunit organization	117/8285	195/14199	0.346703	1	0.970297	5893/51773/5888/6873/6882/6602/6605/64431/11176/10847/7994/546/11198/8318/55506/11144/2491/80152/9013/55290/7343/5889/6830/55832/25842/9025/51053/6908/26054/9555/9014/1810/8289/1063/6418/3070/6883/64105/55355/8970/9349/7067/9787/50809/6597/3021/4678/23493/10541/4609/3159/2959/79172/1062/50511/6601/5925/2958/7157/23421/81611/23126/1060/257218/6872/7013/6749/152485/64946/8467/2960/1105/3017/8365/554313/8208/8888/3148/83860/201161/81620/10036/79003/3008/55729/6599/1106/6879/8347/4869/29072/64061/9735/8971/2972/8340/64754/4675/4673/23270/3006/401541/3014/3005/196528/6925/8364/85236/11177/387103/440689/23234/8370/404672/8367/8360/114483833	117
GO:0034637	cellular carbohydrate biosynthetic process	40/8285	65/14199	0.348148	1	0.970297	3479/89801/2932/2683/10580/3038/2997/208/51477/2645/10728/2632/23178/34/8445/55829/51763/3612/64579/207/55790/2132/9653/9334/2992/2203/8509/7360/55454/10678/3643/10690/79369/9852/2131/8660/5167/192134/5500/90673	40
GO:0048568	embryonic organ development	243/8285	409/14199	0.348376	1	0.970297	51384/1856/3207/10083/2067/55773/57545/4254/2296/639/29924/841/28996/9423/2263/22846/53615/140469/2736/8463/1739/5076/5915/8516/7289/1906/5663/4208/79728/79977/8648/10959/84678/5459/25831/7042/25861/53904/5125/5594/11078/79879/8563/3091/4522/51098/6789/655/57534/2254/6299/7976/6788/10848/1749/7472/10049/3199/3200/3202/3203/23242/2737/7046/2022/1855/2625/657/2253/51684/3216/4669/579/2735/653/55084/5754/7422/9096/9421/27031/7474/3280/3373/55081/90/5013/7173/3398/57448/1746/2034/9132/1889/25949/4297/5311/23314/7043/3218/3215/3213/25902/5357/157506/6909/5930/3204/7291/3227/6491/6615/860/5469/8195/4435/55112/468/3232/3235/3236/8854/57053/5914/51761/5156/6926/54806/23493/10253/83852/6434/3586/9394/51645/7020/2295/347733/26160/6496/55212/2201/1280/121227/121643/7157/55036/9775/6647/207/10733/27173/51057/56034/84870/1956/6935/6768/1909/2697/7545/4325/7547/3815/57728/221908/113026/6886/28982/2487/4487/2071/59343/55764/25836/57057/23462/2020/219736/2200/10818/4088/5090/10653/1499/3516/125488/51362/2668/6474/5604/4920/200894/23414/3233/3219/55636/2186/474/6169/6670/3212/8557/55584/26259/4087/2290/10265/5426/57453/2304/2624/161882/10194/8092/3225/29072/3214/9241/9021/7026/5087/677/3638/613/7003/9742/196528/282991/5079/4646/100/5154/3201/8076/7004/3221/374900/80184/65979/91584/3217/339829	243
GO:0006906	vesicle fusion	59/8285	97/14199	0.349076	1	0.970297	27072/11063/9341/6857/7879/8417/25978/8773/9342/10490/8411/80183/8677/84079/208/2901/10282/9570/9527/83871/2054/9847/51652/84272/84286/27183/23208/79363/55207/10451/8676/8291/10228/9392/9882/6812/55014/8615/55647/116841/81555/10814/5305/143187/23355/23400/23176/112476/4218/29091/10815/9482/143425/203062/54734/302/51479/7405/6844	59
GO:0007229	integrin-mediated signaling pathway	59/8285	97/14199	0.349076	1	0.970297	3683/3674/2530/8452/1495/9564/3909/55679/4185/10979/7294/8516/634/3682/3655/25/8829/4627/55612/3055/5764/683/55914/3676/84695/2335/335/9270/3691/5786/84106/10451/967/7006/83605/7094/102/3685/3687/7409/3680/83706/3688/1793/667/9510/3681/3689/6850/5747/3987/5781/5587/9636/961/2316/65979/27040/4831	59
GO:0010595	positive regulation of endothelial cell migration	59/8285	97/14199	0.349076	1	0.970297	5286/25960/5606/9564/5291/949/5743/2260/1906/23411/25/8829/3162/5641/3091/51378/27286/4233/3315/2625/506/23328/2822/64094/7422/9037/7474/27086/8828/9270/5335/14/54453/9475/2113/5879/7057/2247/306/1950/5170/54828/207/388/7424/6868/498/116150/284/5578/8817/811/2624/147372/5587/10519/6667/659/10016	59
GO:0048738	cardiac muscle tissue development	114/8285	190/14199	0.349354	1	0.970297	3720/3670/3479/1829/79810/2296/9474/2263/4205/7049/5915/10529/1906/26281/7161/4208/4036/3776/10269/50507/7042/1832/655/85366/2254/6445/10848/7472/7046/2022/657/2253/22943/2648/5573/90410/55553/2735/1432/653/7422/9096/9421/4090/7474/90/3398/34/1385/148/6909/23363/1948/5469/8854/10038/5914/80206/5156/6926/23493/57538/10021/2247/7168/91807/93649/409/4089/9686/26011/3688/9472/1909/60485/5457/2697/3192/113622/9868/8470/1525/7273/3084/7135/861/10611/4487/57057/23462/7248/10818/3516/6474/23414/983/1901/55636/8557/5339/2066/9242/811/161882/205428/10052/6546/4703/9241/7490/5465/196528/2475/115701	114
GO:0033002	muscle cell proliferation	101/8285	168/14199	0.349901	1	0.970297	8837/26073/3720/3479/4331/1535/2296/10203/2263/387/7049/5743/1906/26281/7161/7520/4208/3776/7042/3717/3162/2254/55512/7472/7434/7046/657/6198/5573/2735/1432/1839/4883/3836/27086/6772/3488/3398/3065/4209/9927/7043/6909/5290/1786/5468/60560/23493/3586/4609/7057/2660/2247/7168/3480/93649/207/9686/84466/2768/6934/26011/27250/60485/2697/284/9510/2047/861/4880/3248/7015/57057/57447/10818/7702/5245/1499/7536/3516/3592/23414/983/80310/1901/10221/79647/147912/3725/2066/2081/205428/9241/3654/5592/196528/2547/4217/51135/659/5591	101
GO:0005977	glycogen metabolic process	37/8285	60/14199	0.350314	1	0.970297	3479/9821/5256/89801/5255/5837/2932/10580/5836/5834/80183/5257/2997/208/51422/2645/10728/2632/23178/3953/34/8445/55829/51763/207/5213/2992/7360/3643/2548/9852/8660/5501/83931/5167/5500/90673	37
GO:0006893	Golgi to plasma membrane transport	37/8285	60/14199	0.350314	1	0.970297	27032/114879/9135/57120/9341/10640/10890/55763/10139/23062/57020/83871/55770/64083/149371/8548/2181/80262/23163/54520/23499/60412/3996/63971/403/54536/55204/23233/2803/9919/261729/81693/11031/29091/150684/6248/6844	37
GO:0046854	phosphatidylinositol phosphate biosynthetic process	37/8285	60/14199	0.350314	1	0.970297	5286/55300/3631/5291/57217/51447/5289/8871/80271/84174/54928/8395/8821/9896/5290/84668/22863/23167/5287/3612/3706/8394/3707/472/5305/253430/3628/285172/23049/8867/145567/79837/9021/23396/30849/7405/5297	37
GO:0046034	ATP metabolic process	147/8285	246/14199	0.350781	1	0.970297	204/4706/10165/65220/1355/637/3479/1497/4710/5214/5315/387/9759/6389/2023/9605/51548/57103/5236/8671/5663/10059/4708/1738/4436/2033/3091/5230/4967/51142/51422/2645/203/2584/4621/230/4717/3312/506/2597/7167/1347/523/1716/374291/8604/9167/11315/515/4709/29103/92014/514/4694/27109/79085/1350/4698/4705/1327/63979/891/517/246269/23479/4711/4609/84300/29789/4704/4716/9611/7157/3607/5211/351/6391/142/4726/2631/8473/526/114789/134145/4718/498/5213/26289/518/522/221264/7381/80201/3098/195827/5207/83440/4731/5563/4724/27089/221937/318/2395/2203/538/4712/11164/509/27069/3948/10632/4723/10476/388753/6774/4725/521/983/3643/5223/84275/54205/64802/7388/201626/205327/57673/9377/51341/55526/26137/5571/4707/55967/527/5465/387712/4697/55753/5167/6392/790955/51024/8505/9551/539	147
GO:0031122	cytoplasmic microtubule organization	34/8285	55/14199	0.352412	1	0.970297	5048/440193/9748/387/23332/1739/5108/7430/29911/8312/7461/1855/3837/57562/79745/55704/23271/9419/157922/6249/51361/27229/26160/122060/55835/667/283234/84376/153241/11076/10519/124602/1778/152206	34
GO:0035904	aorta development	34/8285	55/14199	0.352412	1	0.970297	163/11174/639/4638/4036/25831/7042/10454/2022/657/2253/51684/4015/3280/9784/5311/11064/6909/4035/6659/1948/23493/4091/144165/60681/1909/23462/84516/4824/3516/6091/55636/6092/5138	34
GO:0048857	neural nucleus development	34/8285	55/14199	0.352412	1	0.970297	3309/387/4129/60/8655/2254/64426/5810/59345/515/11240/79109/1340/7533/93986/10971/7080/2247/4781/9919/2746/9118/522/808/7707/57447/1152/596/3212/64770/8851/10409/4155/801	34
GO:0030509	BMP signaling pathway	85/8285	141/14199	0.352626	1	0.970297	28996/4756/7049/10272/4036/7042/25805/3096/25/655/23090/55512/2116/1749/3209/6424/2022/657/22943/1655/64750/7323/653/4090/7474/3280/93/90/7043/4093/92/8239/860/57045/9518/5468/23111/10468/6498/23213/6653/51496/4091/658/10140/494470/4089/151449/1745/222663/2719/9350/27250/53918/8321/6497/4681/100532736/221496/4487/11167/2661/57057/168667/222223/5654/2200/55273/4088/3516/4920/9197/285704/4087/63893/56963/2131/353500/9241/390598/51592/57154/659/10637/7554	85
GO:0001964	startle response	8285-10-01	15/14199	0.353138	1	0.970297	57680/1855/2743/3736/135/4861/2895/4204/5071/23621	10
GO:0006206	pyrimidine nucleobase metabolic process	8285-10-01	15/14199	0.353138	1	0.970297	1373/56474/5594/7372/4329/51727/1503/7298/1806/2475	10
GO:0006555	methionine metabolic process	8285-10-01	15/14199	0.353138	1	0.970297	84245/4507/4522/6611/4548/4552/58478/51074/4143/441024	10
GO:0009713	catechol-containing compound biosynthetic process	8285-10-01	15/14199	0.353138	1	0.970297	55737/26002/7042/2625/217/11315/2643/1644/4929/3642	10
GO:0021783	preganglionic parasympathetic fiber development	8285-10-01	15/14199	0.353138	1	0.970297	10371/8829/3280/8828/55558/7020/57007/3212/104/91584	10
GO:0036065	fucosylation	8285-10-01	15/14199	0.353138	1	0.970297	2530/51006/23509/2525/10690/84750/2524/23275/145173/2526	10
GO:0042423	catecholamine biosynthetic process	8285-10-01	15/14199	0.353138	1	0.970297	55737/26002/7042/2625/217/11315/2643/1644/4929/3642	10
GO:0045618	positive regulation of keratinocyte differentiation	8285-10-01	15/14199	0.353138	1	0.970297	5583/2296/55506/1594/7421/9555/8202/5469/10626/4831	10
GO:0046036	CTP metabolic process	8285-10-01	15/14199	0.353138	1	0.970297	56474/4833/8382/83549/29922/7371/1503/347736/9583/4831	10
GO:0046834	lipid phosphorylation	8285-10-01	15/14199	0.353138	1	0.970297	1608/1606/8527/160851/1607/1609/8525/8526/9162/375298	10
GO:0048385	regulation of retinoic acid receptor signaling pathway	8285-10-01	15/14199	0.353138	1	0.970297	56603/2146/7181/23019/9249/171023/1488/811/9745/10626	10
GO:0048791	calcium ion-regulated exocytosis of neurotransmitter	8285-10-01	15/14199	0.353138	1	0.970297	6857/22999/22930/9783/6861/23025/6812/440279/488/9699	10
GO:0051299	centrosome separation	8285-10-01	15/14199	0.353138	1	0.970297	6790/5902/9371/4751/3834/3832/1111/79884/81565/137886	10
GO:0062099	negative regulation of programmed necrotic cell death	8285-10-01	15/14199	0.353138	1	0.970297	330/8531/841/857/329/54936/10616/291/8772/57162	10
GO:0070233	negative regulation of T cell apoptotic process	8285-10-01	15/14199	0.353138	1	0.970297	6482/5588/384/3091/3718/81704/1831/5896/8772/100	10
GO:0070831	basement membrane assembly	8285-10-01	15/14199	0.353138	1	0.970297	23187/23332/22798/3912/7837/10266/90102/22854/23122/1605	10
GO:0071404	cellular response to low-density lipoprotein particle stimulus	8285-10-01	15/14199	0.353138	1	0.970297	928/975/3949/5468/4864/3688/3689/6850/19/4023	10
GO:0071800	podosome assembly	8285-10-01	15/14199	0.353138	1	0.970297	9855/5601/387/6624/64147/3055/3936/4478/50807/285590	10
GO:0097067	cellular response to thyroid hormone stimulus	8285-10-01	15/14199	0.353138	1	0.970297	2729/1512/10902/687/5469/4005/5962/7068/3815/10634	10
GO:1902287	semaphorin-plexin signaling pathway involved in axon guidance	8285-10-01	15/14199	0.353138	1	0.970297	10371/5362/1906/8829/5361/1889/55558/10154/1909/91584	10
GO:1904874	positive regulation of telomerase RNA localization to Cajal body	8285-10-01	15/14199	0.353138	1	0.970297	10575/6950/1736/10574/55164/22948/10694/7203/10576/8607	10
GO:2001044	regulation of integrin-mediated signaling pathway	8285-10-01	15/14199	0.353138	1	0.970297	1495/55679/683/84695/9270/967/3987/5587/2316/65979	10
GO:0032481	positive regulation of type I interferon production	31/8285	50/14199	0.354407	1	0.970297	56919/3320/57506/4938/8767/23586/79132/2597/64135/6772/3661/1660/3329/10146/11128/9868/3148/7098/115004/6850/81844/5781/84282/29072/26137/29110/3654/9636/5336/1654/85364	31
GO:0055021	regulation of cardiac muscle tissue growth	31/8285	50/14199	0.354407	1	0.970297	3720/3479/2263/7049/1906/26281/7161/4208/3776/2254/7472/7046/657/2735/1432/6909/10038/23493/2247/9686/9472/60485/9868/861/57057/3516/23414/983/2066/9241/5465	31
GO:0060337	type I interferon signaling pathway	31/8285	50/14199	0.354407	1	0.970297	3093/57506/4938/3326/23170/25939/7297/11140/7474/6772/3661/57663/91445/84166/3454/103/3716/56339/8772/81844/5771/5781/29110/3654/11274/253943/8519/9636/5770/51441/29883	31
GO:0097120	receptor localization to synapse	31/8285	50/14199	0.354407	1	0.970297	9912/5590/56850/55737/1739/2239/8417/9371/59284/5906/23096/1742/102/59283/1740/201134/23426/27020/160622/51304/4218/10815/22871/3799/4884/22883/10243/1605/10082/56899/5649	31
GO:0006493	protein O-linked glycosylation	53/8285	87/14199	0.35448	1	0.970297	6482/29954/5238/6480/51006/57452/23509/2218/51809/84899/6487/26290/10585/117248/9215/80312/160418/11226/9245/10164/2590/114805/8473/338596/283464/6483/79623/9334/285203/56983/55568/146664/54790/10678/2525/10690/727936/152002/442117/79369/51301/143888/63917/160335/79147/22906/84197/23275/145173/10724/192134/729920/8693	53
GO:0061025	membrane fusion	82/8285	136/14199	0.355467	1	0.970297	27072/928/9135/11063/9341/55850/6857/7879/22999/8417/25978/57531/10075/10059/8773/9342/10490/9218/8411/80183/8677/84079/208/8775/2901/10282/10652/9570/9527/83871/2054/9847/662/152015/25801/51652/84272/84286/5819/27183/23208/79363/55207/10451/8774/8676/8291/10228/9392/9882/6812/55014/26509/8615/55647/116841/81555/10814/5305/143187/23355/23400/23176/112476/4218/29091/10815/9482/143425/203062/55669/165324/54734/302/2621/51479/5104/7405/137886/6844/79400/81554	82
GO:0031648	protein destabilization	28/8285	45/14199	0.356247	1	0.970297	1387/26224/440193/8452/55737/55743/23291/51548/825/23411/2033/1512/23163/6737/4193/79139/10169/26272/59343/5828/8945/5347/11236/5621/5886/5071/3064/5591	28
GO:0071320	cellular response to cAMP	28/8285	45/14199	0.356247	1	0.970297	23028/1373/3309/7430/610/328/2889/9693/3488/5906/5311/3709/5908/10142/51763/1545/10021/351/6715/1393/9472/6781/3753/6546/7490/677/5138/358	28
GO:0044264	cellular polysaccharide metabolic process	50/8285	82/14199	0.357254	1	0.970297	3479/9821/5256/89801/5255/5837/2932/10580/5836/5834/80183/5257/3038/2997/208/51422/2645/10728/2632/23178/3953/34/8445/55829/51763/64579/207/55790/2132/5213/9653/9334/2992/8509/7360/55454/10678/3643/2548/10690/79369/9852/2131/8660/5501/83931/5167/192134/5500/90673	50
GO:0006458	'de novo' protein folding	25/8285	40/14199	0.357854	1	0.970297	3309/27000/3312/10728/3313/2281/10808/3306/6388/56886/27348/1861/3329/54788/131474/79982/10576/7266/202052/3310/2580/9403/51182/374407/30001	25
GO:0031111	negative regulation of microtubule polymerization or depolymerization	25/8285	40/14199	0.357854	1	0.970297	2288/89795/23332/4133/22974/22919/4281/8874/11075/10297/23271/146057/2258/157922/324/26586/57159/10300/1859/23122/6314/58526/50810/79929/10519	25
GO:0000305	response to oxygen radical	13/8285	20/14199	0.357858	1	0.970297	655/54936/5052/2643/10516/6647/2176/538/7001/7352/10587/2074/1719	13
GO:0006658	phosphatidylserine metabolic process	13/8285	20/14199	0.357858	1	0.970297	114879/114882/26090/23659/10162/57515/10955/129642/114884/9791/347735/154141/254531	13
GO:0010640	regulation of platelet-derived growth factor receptor signaling pathway	13/8285	20/14199	0.357858	1	0.970297	90410/867/4015/868/2152/4035/3092/9026/93649/5795/5771/9146/9860	13
GO:0014912	negative regulation of smooth muscle cell migration	13/8285	20/14199	0.357858	1	0.970297	387/4208/328/657/3488/4035/80031/7168/93649/9353/2768/10221/5592	13
GO:0015919	peroxisomal membrane transport	13/8285	20/14199	0.357858	1	0.970297	8504/83752/51555/5825/9409/5190/5189/5195/5192/5824/5194/5828/225	13
GO:0032211	negative regulation of telomere maintenance via telomerase	13/8285	20/14199	0.357858	1	0.970297	3183/54464/25913/54552/7014/55226/3178/7013/3192/5394/167227/54984/100134934	13
GO:0035455	response to interferon-alpha	13/8285	20/14199	0.357858	1	0.970297	7175/5610/27252/27074/2625/6738/3433/684/3454/103/201626/2621/8519	13
GO:0036120	cellular response to platelet-derived growth factor stimulus	13/8285	20/14199	0.357858	1	0.970297	2534/867/3373/54206/3065/92154/4609/5962/8826/890/538/94056/80310	13
GO:0043555	regulation of translation in response to stress	13/8285	20/14199	0.357858	1	0.970297	5610/27102/10959/5611/1981/440275/1965/55364/4690/5936/6197/4869/1654	13
GO:0043984	histone H4-K16 acetylation	13/8285	20/14199	0.357858	1	0.970297	672/51230/9474/10269/23411/84148/55683/4297/54934/8473/26053/55167/339287	13
GO:0048714	positive regulation of oligodendrocyte differentiation	13/8285	20/14199	0.357858	1	0.970297	7161/5764/5803/6009/4192/3065/4821/22891/26011/146433/1605/3066/2475	13
GO:0070314	G1 to G0 transition	13/8285	20/14199	0.357858	1	0.970297	825/55512/2146/1594/84417/9349/23378/10514/10247/7157/84858/8851/92335	13
GO:0099563	modification of synaptic structure	13/8285	20/14199	0.357858	1	0.970297	9912/387/56850/83992/5978/25/10857/5216/8936/2043/6780/10810/11346	13
GO:0150105	protein localization to cell-cell junction	13/8285	20/14199	0.357858	1	0.970297	7414/5601/60/1832/23370/51599/9414/84952/55625/3716/5062/71/5175	13
GO:1900746	regulation of vascular endothelial growth factor signaling pathway	13/8285	20/14199	0.357858	1	0.970297	1634/25960/5291/57556/64094/967/10253/153090/9508/7498/3592/6091/147372	13
GO:1901679	nucleotide transmembrane transport	13/8285	20/14199	0.357858	1	0.970297	10478/63910/55186/92014/51000/10257/147407/83447/291/84230/84275/6573/284427	13
GO:0000460	maturation of 5.8S rRNA	22/8285	35/14199	0.359107	1	0.970297	23517/23016/8602/23481/90459/51010/117246/80135/79033/11340/27340/10799/23404/10200/10412/5394/6227/112479/10438/84549/5591/23246	22
GO:0006862	nucleotide transport	22/8285	35/14199	0.359107	1	0.970297	10478/63910/2030/55186/10057/92014/51000/10257/60386/79085/147407/114789/83447/291/57724/9197/84230/84275/6573/284427/961/1378	22
GO:0016242	negative regulation of macroautophagy	22/8285	35/14199	0.359107	1	0.970297	26073/23274/57602/11178/57103/23256/3162/128866/5768/5290/4864/7157/207/9711/9638/23049/7248/9637/4534/55254/120892/2475	22
GO:0035337	fatty-acyl-CoA metabolic process	22/8285	35/14199	0.359107	1	0.970297	60481/55711/2182/11332/6576/23205/2639/6785/2181/5538/3295/51144/79993/23305/79071/197322/123876/84188/54898/201562/390916/109703458	22
GO:0045840	positive regulation of mitotic nuclear division	22/8285	35/14199	0.359107	1	0.970297	996/3479/8452/29945/1906/6790/51433/55512/3209/2253/9587/9787/8881/1761/51203/1950/5925/55023/286053/81620/3643/51434	22
GO:0046365	monosaccharide catabolic process	22/8285	35/14199	0.359107	1	0.970297	8277/2530/5214/2023/57103/9942/27294/2645/2584/8604/7157/3607/5211/5213/3098/221937/11164/10690/84750/2524/2526/2592	22
GO:2001239	regulation of extrinsic apoptotic signaling pathway in absence of ligand	22/8285	35/14199	0.359107	1	0.970297	1495/2139/2260/55437/51530/5518/219699/2070/27429/5519/5607/1280/207/4170/7015/5598/7001/2668/598/596/51741/4763	22
GO:0003171	atrioventricular valve development	16/8285	25/14199	0.35961	1	0.970297	7042/657/90/7291/6659/10439/23493/4193/4091/4089/57057/23462/161882/6586/4194/659	16
GO:0007602	phototransduction	16/8285	25/14199	0.35961	1	0.970297	58473/9094/2868/2792/23746/5158/123041/79823/9397/25769/2776/1040/54112/24/23596/9293	16
GO:0017145	stem cell division	16/8285	25/14199	0.35961	1	0.970297	5048/25937/8452/7042/7704/2103/8202/63977/7073/678/3815/4300/84750/2131/3214/81606	16
GO:0018027	peptidyl-lysine dimethylation	16/8285	25/14199	0.35961	1	0.970297	9739/51111/55818/55870/4297/84787/23067/56950/80854/79723/8085/79813/29072/84193/54093/9757	16
GO:0019934	cGMP-mediated signaling	16/8285	25/14199	0.35961	1	0.970297	2983/10335/23394/10846/7057/3358/2977/5152/4880/2982/115004/136/5139/5592/5138/358	16
GO:0032469	endoplasmic reticulum calcium ion homeostasis	16/8285	25/14199	0.35961	1	0.970297	5663/57003/7466/58515/63892/84899/5910/7009/351/54499/817/596/488/23241/487/51024	16
GO:0039529	RIG-I signaling pathway	16/8285	25/14199	0.35961	1	0.970297	330/23369/54941/23586/708/79132/329/6397/26057/9698/55601/81570/5245/84282/11331/85364	16
GO:0045724	positive regulation of cilium assembly	16/8285	25/14199	0.35961	1	0.970297	57787/2932/9738/55704/989/22873/55835/158297/2909/221908/10807/153241/202018/9001/9662/3064	16
GO:0048596	embryonic camera-type eye morphogenesis	16/8285	25/14199	0.35961	1	0.970297	51384/28996/5076/84678/655/7474/6909/7291/7020/2295/26160/6496/6935/10818/6670/65979	16
GO:1901099	negative regulation of signal transduction in absence of ligand	16/8285	25/14199	0.35961	1	0.970297	1495/2139/55437/51530/219699/2070/5607/1280/207/4170/7015/5598/7001/2668/598/596	16
GO:1903055	positive regulation of extracellular matrix organization	16/8285	25/14199	0.35961	1	0.970297	8837/23187/23332/6624/25/79709/5925/90102/861/146206/10630/4921/23122/4241/4088/1605	16
GO:1903203	regulation of oxidative stress-induced neuron death	16/8285	25/14199	0.35961	1	0.970297	5978/25793/3091/135112/11315/468/3586/7226/4170/142/23657/8321/55074/7248/1499/5071	16
GO:2001240	negative regulation of extrinsic apoptotic signaling pathway in absence of ligand	16/8285	25/14199	0.35961	1	0.970297	1495/2139/55437/51530/219699/2070/5607/1280/207/4170/7015/5598/7001/2668/598/596	16
GO:0001941	postsynaptic membrane organization	19/8285	30/14199	0.359808	1	0.970297	1399/51201/1855/2743/9379/23184/9419/1742/23657/11079/5913/2339/2668/22871/1000/10243/5649/54413/8292	19
GO:0046461	neutral lipid catabolic process	19/8285	30/14199	0.359808	1	0.970297	8228/11313/51099/1373/11343/23259/26090/2822/335/747/6653/11057/57406/200879/221955/4023/285848/149998/440503	19
GO:0046464	acylglycerol catabolic process	19/8285	30/14199	0.359808	1	0.970297	8228/11313/51099/1373/11343/23259/26090/2822/335/747/6653/11057/57406/200879/221955/4023/285848/149998/440503	19
GO:0046856	phosphatidylinositol dephosphorylation	19/8285	30/14199	0.359808	1	0.970297	9108/10903/8776/3632/8871/8898/55613/8821/9896/51763/56623/54545/8867/90809/4534/1133/22876/3633/22908	19
GO:0070266	necroptotic process	19/8285	30/14199	0.359808	1	0.970297	8837/330/8531/841/10059/54822/5836/857/329/54936/10616/7157/8473/253430/291/7098/8772/197259/57162	19
GO:0099084	postsynaptic specialization organization	19/8285	30/14199	0.359808	1	0.970297	1739/4983/9379/9419/1742/4916/66000/26045/2895/5789/84885/22941/382/22871/1000/4884/2596/5649/3556	19
GO:1902692	regulation of neuroblast proliferation	19/8285	30/14199	0.359808	1	0.970297	23028/1495/259266/284403/3091/7976/5764/2737/7422/6496/7157/63950/7424/27185/1499/23440/2290/120892/4763	19
GO:0018205	peptidyl-lysine modification	218/8285	367/14199	0.360259	1	0.970297	4800/23028/4706/1387/55904/3720/54799/672/3670/51230/5926/8554/26009/51742/58508/9474/6873/57609/9682/6688/79091/9759/23210/54556/53615/60/79960/9063/29843/55183/10847/7994/10269/8648/546/2122/1789/825/23411/9739/23551/2033/5905/27351/23774/79609/9252/9767/10664/79918/7329/84148/2146/23081/2625/57178/2648/2145/6830/7468/51111/51147/26036/26054/10902/4015/9555/8850/55683/64135/84695/55818/7341/11315/55870/6018/1810/4297/196483/205564/6418/53335/56943/80314/6883/80218/25950/7291/9643/8202/23326/23408/6659/9329/10054/8089/54552/1786/10208/84787/4017/9575/6885/4193/26122/11137/83852/11143/23168/2959/57337/11107/675/54934/23067/10363/80349/84656/2653/93649/114799/4089/60681/23476/10055/63976/22823/9869/56950/79823/51601/151194/80854/7403/6872/8473/54904/115426/57325/1111/221143/134145/63894/117143/79723/5352/5903/29104/286053/7862/22976/26053/1487/8888/23181/200186/5563/2672/57326/90780/6314/55689/64769/28999/59343/80335/538/64324/29117/8085/1499/57691/55209/3008/84289/54790/4204/25942/3094/10782/4300/93624/55167/8607/57673/6879/5187/2624/79813/29072/54880/57634/84193/387893/80764/6612/7469/64754/10933/54093/55693/340602/3006/6613/339287/5079/8464/3066/10865/10210/8861/9646/23137/100507650/10626/23741/9757/79447	218
GO:0006836	neurotransmitter transport	102/8285	170/14199	0.3605	1	0.970297	3382/8938/6853/6540/84062/9498/28968/9627/6857/815/55117/6507/22999/1136/5663/4208/93664/2932/8773/9342/80331/2332/64130/8775/2901/6505/1855/84961/6532/9379/81539/2054/2030/10675/22930/6814/11315/5906/9783/1143/148/22987/5582/5908/135/6861/23025/6535/5538/6533/6538/1644/23208/54407/8676/27345/1861/6812/440279/116841/5868/10814/8573/55327/3688/5799/6529/6854/8867/808/8618/134957/107/783/5579/112476/2668/10815/1138/22871/5028/136/143425/6623/488/3177/6580/1488/79772/9699/5071/9899/8224/23396/23621/27445/26059/120892/6536/4763/6844/55879	102
GO:0046578	regulation of Ras protein signal transduction	102/8285	170/14199	0.3605	1	0.970297	9912/9265/3479/10928/8452/4254/5291/10565/9448/4983/7042/25/8829/4650/27352/5516/23370/22898/9266/10156/4233/23189/8729/8036/9267/55379/7126/867/2305/8437/9750/57221/55914/5924/55103/9927/117178/335/9928/440730/79109/57706/148/23096/10617/23263/9002/54869/90627/3845/10253/5879/221938/9649/153090/55667/5962/83478/3707/9922/5921/84249/8473/3688/27342/5922/23362/3084/26053/56990/2909/50650/10252/2151/19/2203/382/89890/143872/10982/1398/10251/6091/100271927/347273/10125/286205/10260/253980/64787/2828/2149/613/4763/25959/56882/1902/4914/9909/64283/401387/157285	102
GO:0071482	cellular response to light stimulus	60/8285	99/14199	0.363317	1	0.970297	23028/1387/1407/2067/57646/5424/54929/4734/5743/10714/23411/2033/79913/2332/9683/208/8787/3373/1408/51426/2868/468/440275/54617/23746/5111/1965/23418/1643/4609/123041/7157/142/79823/84236/6872/1111/9397/55364/7508/25769/5603/8450/138162/993/167153/56339/55031/5429/545/2072/9212/4869/54112/4311/23596/9293/10715/358/4157	60
GO:0010632	regulation of epithelial cell migration	122/8285	204/14199	0.363362	1	0.970297	5286/1634/25960/5606/9564/5291/387/9448/22846/949/5743/23332/10371/2260/1906/634/4208/285/7042/23411/25/8829/9647/23598/3162/5641/3091/51378/27286/1512/5764/4233/3315/2625/5216/23603/506/23328/2822/64094/7422/9037/1839/411/11235/7474/3373/27086/57669/57142/8828/9270/152007/5335/6239/23499/14/23473/5468/54453/90627/9475/2113/2752/5879/9314/153090/5168/5547/5607/7057/2247/306/1950/2252/91862/5170/54828/207/11221/388/9922/5793/9353/80005/7424/1793/6868/498/5801/116150/284/5578/10563/8817/6781/23122/168667/382/161742/10982/4204/5747/5581/4163/5797/3725/374969/811/2624/575/147372/5587/10519/7026/6667/51466/4763/5336/2475/659/10016	122
GO:0014706	striated muscle tissue development	122/8285	204/14199	0.363362	1	0.970297	55692/3720/3670/3479/1829/79810/2296/9474/2139/2263/4205/7049/10512/5915/10529/1906/26281/7161/4208/4036/3776/10269/50507/7042/1832/655/85366/2254/6445/10848/136319/7472/7046/2022/657/2253/22943/2648/5573/90410/55553/2735/1432/653/7422/9096/4015/9421/4090/7474/90/3398/34/1063/1385/148/6909/23363/1948/5469/8854/10038/5914/80206/5156/6926/23493/57538/10021/2247/7168/91807/93649/409/4089/9686/26011/3688/9472/1909/60485/5457/2697/3192/113622/9868/8470/1525/7273/3084/7135/861/10611/4487/57057/23462/7248/10818/4088/3516/6474/23414/983/1901/55636/8557/5339/2066/9242/811/161882/205428/10052/6546/4703/9241/7490/57496/5465/196528/2475/115701	122
GO:0031668	cellular response to extracellular stimulus	132/8285	221/14199	0.364266	1	0.970297	3920/27072/58528/11345/23274/3309/5610/9474/490/6720/23032/5289/27244/8648/81929/10985/27327/1312/23411/51100/5594/9681/9463/7494/3162/25828/23394/5251/8428/79726/54332/7392/4521/51422/5599/3312/867/1594/55846/7421/1611/80315/10641/1981/3676/6513/2309/8074/29103/8805/5469/4149/22863/84219/468/440275/968/5565/23378/10514/51520/1965/7482/54407/51765/1824/3178/2752/55270/91875/83990/93649/7157/57521/5366/9213/5899/6715/1030/143686/2308/133746/4929/55364/9131/26100/3745/2909/875/102724560/5563/154743/54468/360/7486/7248/552/26263/11170/4330/23235/136/8493/596/144577/9024/4023/8061/220441/8408/167359/5339/168620/5571/2621/5587/10634/5465/27158/120892/30849/11152/25959/4217/10533/440738/23334/2475/659/6494/2074/632	132
GO:0007416	synapse assembly	86/8285	143/14199	0.364277	1	0.970297	999/27067/9423/54549/55737/119/2239/4208/4897/1399/23394/79953/27286/1855/9806/22943/9379/5818/23316/2566/7474/1981/8443/8934/27253/23363/1948/2258/577/2045/6386/347902/4916/351/2561/26045/221935/4915/23284/2823/5457/2895/10160/55203/5789/2047/27020/51738/3084/8321/64084/100528062/84885/22941/10611/91137/145581/382/55209/4204/22871/1000/4884/22883/2596/257194/6712/386724/627/2066/5021/575/10082/1946/6092/23768/27445/6585/10507/92737/375790/3556/54413/4914/80823/8292	86
GO:0050768	negative regulation of neurogenesis	73/8285	121/14199	0.364396	1	0.970297	26022/51265/7869/22902/1495/23105/9423/57609/9682/10371/10512/4133/5108/5663/54437/9706/5978/393/51726/10683/57556/8829/23405/655/4168/5802/5764/9355/657/9693/9037/7474/3280/57142/1746/6049/7533/2258/3949/55558/23111/2045/10505/55198/9856/6653/80031/4916/7157/29956/11221/1745/58190/6993/1030/223117/81559/6497/4825/1499/84376/9723/3400/474/1600/8851/8408/9241/6585/10507/4763/4155/2664	73
GO:0009201	ribonucleoside triphosphate biosynthetic process	41/8285	67/14199	0.365872	1	0.970297	10165/56474/2023/9605/4833/3614/51422/506/8382/523/1716/8604/515/514/27109/83549/517/4609/29922/7371/142/134145/498/518/522/221264/318/509/3948/10632/10476/521/1503/3615/347736/527/5465/790955/9551/539/4831	41
GO:0099518	vesicle cytoskeletal trafficking	41/8285	67/14199	0.365872	1	0.970297	5048/84062/5590/10947/23291/4133/9371/8120/8976/66008/4430/55930/10749/547/11127/8546/63971/54874/8499/4542/4643/10239/1780/81565/4640/3799/26115/10125/9001/4642/1176/22906/26985/55330/63915/388552/282991/4646/1778/3064/4644	41
GO:1901652	response to peptide	239/8285	403/14199	0.366453	1	0.970297	2729/8837/799/55971/1407/2534/5286/1663/3479/1373/7431/9564/1535/5588/5315/5590/6093/64710/51083/7049/8891/815/490/6720/5743/1906/634/5663/2932/10890/51510/27131/5829/10726/114882/22861/990/139596/10580/23411/3717/7494/5905/5641/6430/328/4792/655/5251/55512/9810/64397/8767/208/7297/3718/857/2887/10392/1395/2692/2645/23189/6387/6198/4790/2549/51274/23371/4048/1967/8914/9847/1432/2822/896/55914/2690/8614/8850/22937/3676/2888/6772/3488/2043/6814/54206/6429/6513/1385/2309/3416/1408/847/5290/4035/57727/9349/4435/4149/54832/599/58533/1036/9518/55107/55829/5468/51763/5786/8471/6272/9475/23175/324/1019/4193/55198/9882/83990/11143/2058/3586/29988/4609/55667/84709/6653/8412/87178/1545/2660/8615/3033/5925/376267/123041/3480/5170/7157/773/351/207/142/185/8893/890/6715/1393/55023/8473/774/1979/143686/140710/5305/2308/2241/1909/5140/2697/10018/4929/55625/781/51738/7079/26060/4690/5207/2695/7832/10603/3716/5584/4825/28999/80318/2203/1536/7253/7248/2200/252983/5579/81565/79837/10999/1398/4218/11031/6774/10768/2915/5747/94056/7532/23235/25948/5319/3643/84275/5621/682/1605/6599/6777/3177/5771/4023/7352/1176/9852/5781/5021/23236/54328/9021/6667/677/8660/23621/3638/5465/64170/5770/55532/7442/4644/5167/2475/55777/201475/54741/6844/10626/632/5591	239
GO:0030048	actin filament-based movement	70/8285	116/14199	0.367524	1	0.970297	440193/1829/23327/23224/3757/22998/6093/6717/1739/54749/1832/4650/25777/4627/85366/79784/6324/857/8976/4621/5144/9631/2257/57669/7456/7341/3764/5290/644150/10142/4430/55930/2258/4628/1824/54874/10021/7168/4542/6323/817/287/6327/23171/2697/781/776/4643/10163/6781/10630/3760/476/783/55800/4640/147179/488/4642/3753/10052/29119/5142/57698/487/4646/2316/4644/55742/9722	70
GO:0043467	regulation of generation of precursor metabolites and energy	70/8285	116/14199	0.367524	1	0.970297	3479/89801/387/9759/51548/57103/8671/5663/2932/10580/2033/3091/80183/208/51142/51422/2645/1347/23178/8604/9167/11315/3416/29103/5290/79085/10131/8445/55829/51763/891/23479/51204/4609/84300/87178/10063/9611/7157/3454/351/207/63976/8473/195827/5563/2203/538/27069/6774/27166/983/3643/5223/84275/201626/9852/51341/26137/5571/8660/5465/4697/5167/23596/5500/11331/90673/3588/84334	70
GO:0099003	vesicle-mediated transport in synapse	106/8285	177/14199	0.368029	1	0.970297	6853/5874/84062/9498/9892/6857/6093/56850/55737/8301/60/5337/8871/4983/22999/5663/93664/2932/11069/8773/9342/80331/79953/2332/8775/2901/1759/6456/1855/5532/84961/1182/2054/10675/22930/5906/9829/9783/27253/148/5533/3208/1948/5582/5908/135/6861/23025/1644/8546/8676/1861/6812/440279/84162/85439/6457/116841/5868/1609/10814/8573/115548/6854/8867/808/1173/8618/134957/107/382/783/5579/112476/4218/1499/10815/146395/1138/22871/5028/136/1000/143425/22883/6623/488/9024/1488/9699/8851/2580/154664/114781/71/8224/23396/23621/27445/26059/5575/120892/54413/50618/6453/6844	106
GO:0006790	sulfur compound metabolic process	179/8285	301/14199	0.368369	1	0.970297	2729/8277/10157/6482/1634/60481/55/1800/64132/1373/84245/27430/1497/3029/10402/55711/119391/5165/2182/38/32/56922/4258/50507/1738/10101/11332/4507/2678/6576/150274/4522/191/6611/23417/23205/54928/54332/2936/2639/4967/6505/9806/10539/51166/7358/29940/10090/53405/2690/3157/3313/3373/23463/11315/4548/6785/1743/84068/23597/262/2181/4552/64377/2739/51000/9953/60386/6487/79066/8459/4357/7263/79094/1036/25830/11046/2686/5538/22/47/5160/22856/3295/2949/2947/81689/64780/23563/23479/8803/55501/58472/3417/64579/9061/51380/10164/22901/6647/494143/9391/10550/58478/4594/56548/55790/80142/51144/51074/1737/23657/54995/4143/2132/80224/1909/5163/83539/284/64210/1836/1193/6483/7498/23382/137964/3141/875/102724560/23181/10654/441024/79993/133584/23305/2395/8509/84191/10768/4144/55454/8460/10678/79071/2941/8801/79625/27284/6777/126792/79369/197322/200205/51363/2131/51218/1468/123876/641371/6667/27158/50859/27010/6799/5167/84188/54898/337876/6819/9060/201562/390916/57128/2876/9054/222537/109703458/728226	179
GO:0009145	purine nucleoside triphosphate biosynthetic process	38/8285	62/14199	0.368838	1	0.970297	10165/2023/9605/4833/3614/51422/506/8382/523/1716/8604/515/514/27109/517/4609/29922/142/134145/498/518/522/221264/132/318/509/3948/10632/10476/521/3615/347736/527/5465/790955/9551/539/4831	38
GO:0035966	response to topologically incorrect protein	93/8285	155/14199	0.369509	1	0.970297	23376/23071/8452/3309/51528/5610/51768/4287/23471/27248/54431/3320/3301/10959/55741/111089941/3326/79956/7494/2033/5611/55757/55284/3315/80279/55161/7466/3312/595/3313/23197/7060/8614/80267/26270/9927/22926/10808/10987/9217/84899/3306/468/79094/55829/1965/9695/23456/56886/27348/1861/153090/79139/7057/91445/7009/8720/148327/23190/3329/84236/7873/54788/871/55768/9531/26353/10018/90993/4690/267/118424/201595/79982/22824/89890/8988/202052/3308/3310/80311/5771/2081/168620/55432/5071/51182/5770/30001/65992/54870/11153/101928527	93
GO:0042303	molting cycle	54/8285	89/14199	0.369604	1	0.970297	9855/54888/2263/51083/5743/2736/10269/7042/26133/55612/8717/79152/7976/10848/9355/22943/7474/3488/6654/3065/8643/6615/11005/10468/9575/91/2252/4089/1956/64434/60485/147495/135228/1896/114803/84283/27152/25836/7015/538/1775/1499/3516/596/340481/54084/2304/5187/2131/3066/4763/5154/8861/55366	54
GO:0042633	hair cycle	54/8285	89/14199	0.369604	1	0.970297	9855/54888/2263/51083/5743/2736/10269/7042/26133/55612/8717/79152/7976/10848/9355/22943/7474/3488/6654/3065/8643/6615/11005/10468/9575/91/2252/4089/1956/64434/60485/147495/135228/1896/114803/84283/27152/25836/7015/538/1775/1499/3516/596/340481/54084/2304/5187/2131/3066/4763/5154/8861/55366	54
GO:0006486	protein glycosylation	126/8285	211/14199	0.370016	1	0.970297	6482/29954/2137/5238/2530/10402/10565/6480/51006/5663/2683/29929/5372/57452/9321/23509/29906/84061/55757/7991/2218/51809/4121/135152/4124/7841/9528/80267/81849/57134/79947/6185/85365/29880/84899/6487/9514/26290/10585/117248/4245/9945/10267/9215/55858/3703/83548/56886/80312/64116/84920/160418/11226/9245/5373/10164/4864/2590/84620/114805/8473/338596/26229/283464/2132/116150/286148/6483/2134/79623/9334/79053/2135/285203/56983/200185/201595/6184/55568/124872/146664/4247/91949/54790/10678/2525/8708/199857/10690/84750/727936/23333/152002/442117/144245/126792/79369/2524/51301/340485/11253/283417/143888/63917/147991/160335/79147/25834/2131/22906/10317/256281/256435/84197/23275/145173/2526/4122/10905/10724/192134/51465/58505/729920/440138/8693	126
GO:0043413	macromolecule glycosylation	126/8285	211/14199	0.370016	1	0.970297	6482/29954/2137/5238/2530/10402/10565/6480/51006/5663/2683/29929/5372/57452/9321/23509/29906/84061/55757/7991/2218/51809/4121/135152/4124/7841/9528/80267/81849/57134/79947/6185/85365/29880/84899/6487/9514/26290/10585/117248/4245/9945/10267/9215/55858/3703/83548/56886/80312/64116/84920/160418/11226/9245/5373/10164/4864/2590/84620/114805/8473/338596/26229/283464/2132/116150/286148/6483/2134/79623/9334/79053/2135/285203/56983/200185/201595/6184/55568/124872/146664/4247/91949/54790/10678/2525/8708/199857/10690/84750/727936/23333/152002/442117/144245/126792/79369/2524/51301/340485/11253/283417/143888/63917/147991/160335/79147/25834/2131/22906/10317/256281/256435/84197/23275/145173/2526/4122/10905/10724/192134/51465/58505/729920/440138/8693	126
GO:0098876	vesicle-mediated transport to the plasma membrane	80/8285	133/14199	0.370512	1	0.970297	55610/9912/27032/114879/9135/7260/57120/9341/56850/55737/10640/7879/10890/2060/55763/85377/10139/23062/57020/30844/51201/84079/6505/83871/11021/8724/55770/64083/23527/8723/9784/149371/8548/51552/57706/9559/2181/80262/23163/54520/23499/84440/60412/3996/10228/63971/6653/403/54536/84162/81609/55204/23233/2803/29934/9919/57182/57724/23426/261729/10311/11267/160622/79778/382/10807/81693/4218/11031/29091/10815/22883/253725/150684/9495/22876/163486/6248/6844/23779	80
GO:0031334	positive regulation of protein-containing complex assembly	103/8285	172/14199	0.371074	1	0.970297	56919/55971/10344/10178/637/5601/57600/10787/387/89795/7037/10979/23332/6624/1739/55604/3320/2932/51100/51199/55612/3055/22919/9780/4233/5216/57482/55626/55832/7422/51185/1981/7341/11315/55719/3071/5908/10142/11135/80115/54552/51429/6249/9026/84250/3936/5879/153090/55755/9873/403/122060/7453/8631/7157/4478/7013/6188/472/10435/140609/2241/10018/50807/10563/3084/4690/146206/6886/10602/25802/10109/23379/253260/23514/6850/19/382/81620/21/4204/373509/5581/11076/64581/253725/545/9793/205251/8851/23580/11124/4733/129293/9636/51466/5336/23116/2475/1654/342184/55845/388630	103
GO:0001756	somitogenesis	35/8285	57/14199	0.371846	1	0.970297	2296/10512/5362/5663/79728/10959/10683/2033/23509/57534/23242/657/22943/2648/9096/7474/57669/8854/10006/7157/4089/92129/472/56983/4088/4824/3516/8313/4920/8557/84667/145873/7516/134701/5591	35
GO:0051966	regulation of synaptic transmission, glutamatergic	35/8285	57/14199	0.371846	1	0.970297	23542/84062/6857/5743/4983/5663/4208/59284/22943/2916/22930/57616/135/23025/2752/6812/84896/59283/8525/9456/2911/9162/27185/2899/2915/4920/22871/1000/5021/120892/5649/2917/54413/4914/2913	35
GO:0051272	positive regulation of cellular component movement	277/8285	468/14199	0.372821	1	0.970297	10344/9043/5286/7869/3479/22902/3082/25960/5606/23604/3309/4254/9564/5291/23224/3918/65125/55749/9423/4638/6688/387/29105/9448/949/10979/5743/23332/10371/10512/284403/5063/2260/4133/1906/55604/54437/8895/10059/57091/10795/3912/3655/7018/57556/7042/23411/3717/25/8829/1399/5594/9647/7494/25777/3162/5641/3091/6789/655/51378/55612/83692/27286/8874/2254/8717/79791/4150/1512/208/6223/79846/5764/857/4233/3315/7046/81704/2625/6387/9806/6198/5216/708/64750/2549/9693/4192/506/81029/9750/23328/26271/7803/2822/64094/7422/9037/1839/7060/58515/11235/7474/3373/27086/57669/90/3676/57142/2335/3488/2043/85440/2152/8828/9270/9480/7291/152007/3071/27161/5335/6615/7499/10396/6239/14/9732/5420/158747/9590/23473/1729/54453/23075/22800/55140/9475/5156/2113/324/1081/91/10505/10253/10457/5879/153090/5168/4609/84904/347733/6386/5962/7057/102/80031/1545/9585/2660/3685/2247/306/1950/50506/2252/3480/4916/3687/5170/54828/2886/84299/351/207/388/57007/9922/56034/1956/80005/63978/472/9638/83706/3688/7424/1793/2241/101/6868/498/116150/223117/284/5578/375056/9510/90550/10563/7074/8817/153769/146433/3815/146206/58191/10630/4921/6282/23122/54859/25836/7015/2277/538/382/26012/83700/4088/10982/1398/1613/8772/11170/6774/3592/4920/5747/3175/285966/9723/80310/1901/3643/5581/596/653464/64581/3642/79647/196527/284119/3725/977/811/2624/23060/2149/6546/57118/2621/147372/80139/71/5587/10519/6667/8660/57698/10507/7784/5649/487/2526/961/5154/5336/65992/27347/2475/659/10016/5175/286527/122394733	277
GO:0048477	oogenesis	51/8285	84/14199	0.372878	1	0.970297	2067/3479/64848/259266/6196/9319/4292/1906/79670/6790/11144/268/6795/5518/5764/4192/26271/79084/2309/3021/23318/1761/6194/54852/658/8654/675/6875/1730/472/1909/56776/10361/163589/4880/9897/56339/8085/1499/596/5139/339834/344758/317761/221400/7784/23424/51441/91603/347688/101928601	51
GO:0007269	neurotransmitter secretion	77/8285	128/14199	0.373752	1	0.970297	8938/6853/84062/9498/9627/6857/815/22999/1136/5663/4208/93664/2932/8773/9342/80331/2332/64130/8775/2901/1855/84961/9379/2054/10675/22930/6814/5906/9783/1143/148/5582/5908/135/6861/23025/5538/23208/8676/27345/6812/440279/116841/5868/10814/8573/55327/5799/6854/8867/808/8618/134957/107/783/5579/112476/10815/1138/22871/5028/136/143425/6623/488/1488/79772/9699/5071/8224/23396/23621/27445/26059/120892/4763/6844	77
GO:0099643	signal release from synapse	77/8285	128/14199	0.373752	1	0.970297	8938/6853/84062/9498/9627/6857/815/22999/1136/5663/4208/93664/2932/8773/9342/80331/2332/64130/8775/2901/1855/84961/9379/2054/10675/22930/6814/5906/9783/1143/148/5582/5908/135/6861/23025/5538/23208/8676/27345/6812/440279/116841/5868/10814/8573/55327/5799/6854/8867/808/8618/134957/107/783/5579/112476/10815/1138/22871/5028/136/143425/6623/488/1488/79772/9699/5071/8224/23396/23621/27445/26059/120892/4763/6844	77
GO:0002753	cytoplasmic pattern recognition receptor signaling pathway	32/8285	52/14199	0.374886	1	0.970297	7105/330/23369/80216/83737/4792/54941/8767/23586/708/79132/5608/329/55914/64135/3661/6397/26057/9698/6885/55601/121260/92610/26007/90268/81570/6565/5245/7189/84282/11331/85364	32
GO:0006360	transcription by RNA polymerase I	32/8285	52/14199	0.374886	1	0.970297	56919/1663/25885/6949/11176/10269/55506/9013/7343/9555/4691/84128/9014/55127/387496/64768/6597/468/25926/11137/9015/55646/6872/2071/23160/23133/284119/5441/2316/2475/2074/404672	32
GO:0015800	acidic amino acid transport	32/8285	52/14199	0.374886	1	0.970297	10165/6540/84062/6558/6507/5663/55238/6505/22930/8604/6509/135/6533/6812/6519/10550/4915/3688/23657/2697/2911/6529/552/23204/84230/55144/83733/18/2917/7442/4763/11230	32
GO:0031102	neuron projection regeneration	32/8285	52/14199	0.374886	1	0.970297	3670/3082/1495/3717/8428/5802/5764/10675/2043/4548/2281/9315/9314/9856/23162/3480/5792/29956/81565/5604/596/2596/1605/8408/3725/56963/83999/2316/9860/22876/1719/1270	32
GO:0072132	mesenchyme morphogenesis	32/8285	52/14199	0.374886	1	0.970297	3670/2296/7042/655/7046/2022/657/2253/653/7474/90/6909/7291/6615/60412/6926/23493/4193/4609/4089/58/4487/57057/23462/55273/4088/3516/6091/4087/9241/6092/4194	32
GO:0045860	positive regulation of protein kinase activity	200/8285	337/14199	0.375442	1	0.970297	84254/1856/10926/10178/3479/4331/5606/4254/23118/65125/387/5590/2011/10979/9175/1739/2260/1906/7520/1136/5663/3320/55437/905/10464/22924/4216/50507/57091/22974/8812/114882/55012/63967/7042/990/3326/23411/3717/25/10454/9894/6789/23394/9770/51378/5716/8312/6788/2146/51422/6505/657/9148/22943/219771/23531/5608/9094/9693/595/10645/7164/23328/896/7422/2690/1839/5515/11235/7474/1894/93/55233/55704/2043/11315/5906/9928/5311/9270/8795/148/29990/5290/3071/2258/51429/4294/1742/891/51347/6885/116986/51719/10253/221938/10006/7295/153090/5607/7057/6176/2247/658/8654/1062/1950/4916/8826/5170/10040/57521/8792/207/148932/54465/5899/1609/56034/221472/1956/7436/6188/3619/8091/7424/101/6868/143384/284/8817/51738/3084/7804/146433/3815/1636/808/80174/6886/4921/142679/152110/245711/4486/133619/253260/7098/6850/219736/5245/51704/8313/2915/5604/4920/84632/5747/6091/94056/5319/80310/3643/5621/126308/10892/10125/1605/1600/92597/7189/8851/2081/9500/5062/205428/5571/81532/2621/3654/1946/10519/120892/5649/5770/2547/389658/4217/5154/10920/801/2475/659/27040/4515/11331/1654/2074/92335	200
GO:1901222	regulation of NIK/NF-kappaB signaling	48/8285	79/14199	0.376248	1	0.970297	7105/5610/54542/6688/387/3430/23609/1906/114899/2033/4792/655/54976/9770/8717/10725/10392/329/23328/8809/5052/9111/10616/192669/84868/149041/55075/351/1956/6188/27250/4306/1896/7805/7098/54765/54386/5245/197358/3987/7189/811/219790/3654/9516/8904/11331/1654	48
GO:2000177	regulation of neural precursor cell proliferation	48/8285	79/14199	0.376248	1	0.970297	23028/1495/259266/387/55679/284403/4036/84678/3091/7976/5764/5803/2737/9355/6532/4192/2735/7422/7474/3398/58155/2309/55198/6496/2247/1950/7157/63950/7424/2308/7832/27185/10653/1499/1000/79801/23440/3642/2290/2624/4771/4673/120892/644943/4763/57165/9760/131405	48
GO:0031047	gene silencing by RNA	74/8285	123/14199	0.37708	1	0.970297	23369/1994/26986/57690/79670/10269/51593/27327/26523/10521/23112/23405/2332/90459/1655/4848/57472/29102/8087/1981/7257/55051/29066/3181/27161/57510/23019/192669/7538/54487/5468/5901/56154/4613/9698/192670/23318/84872/1660/9470/246175/9611/93649/7157/126374/9125/8994/1956/7073/136991/4343/55571/103/79753/7015/56339/4088/6774/5604/91646/5936/4087/161829/25904/56478/389421/9612/27044/9931/29883/51490/131405/1654/373863	74
GO:1902905	positive regulation of supramolecular fiber organization	97/8285	162/14199	0.377376	1	0.970297	55971/10344/85477/10178/6683/10787/22998/387/89795/9948/10979/23332/55160/1739/1906/55604/5663/5829/25/8829/9647/51199/3055/22919/11075/4233/8976/3984/7046/7016/5216/57482/8936/9037/55704/335/9270/7043/10174/3071/11034/10142/11135/80115/79709/51429/6249/10810/23075/9475/29109/5879/55755/9873/403/10152/5925/122060/7168/91807/10300/351/6188/10435/2241/4690/10163/146206/10602/25802/10109/253260/1073/382/7248/4088/4204/5581/11346/171024/253725/22843/9793/8851/23580/4733/4771/51466/961/6281/1902/23116/2475/2876/57026/342184/55845	97
GO:0009311	oligosaccharide metabolic process	29/8285	47/14199	0.377946	1	0.970297	2530/10402/2683/29906/2717/4126/7841/81849/11181/6487/4123/84620/338596/6483/673/2203/124872/4247/2525/2548/8708/10690/2524/11253/10317/256435/2526/2760/4668	29
GO:1904705	regulation of vascular associated smooth muscle cell proliferation	29/8285	47/14199	0.377946	1	0.970297	3479/387/1906/4208/3717/3162/2254/657/3488/4209/9927/7043/1786/5468/3586/2247/7168/93649/2768/27250/2697/9510/3248/7015/10818/3725/2081/5592/4217	29
GO:0051495	positive regulation of cytoskeleton organization	107/8285	179/14199	0.378406	1	0.970297	55971/10344/85477/10178/6683/10787/22998/387/89795/9948/10979/23332/55160/1739/10615/1906/55604/5829/25/8829/9647/51199/3055/22919/11075/4233/8976/3984/7046/7016/5216/57482/8936/9037/55704/335/9270/9525/7043/10174/3071/6491/11034/10142/11135/80115/51429/6249/55558/10810/23075/79768/9475/29109/5879/55755/9873/403/10152/122060/7168/4916/91807/10300/54828/10733/6188/10435/2241/55835/163786/4690/10163/146206/221908/10602/25802/10109/253260/1073/382/7248/85459/4088/153241/4204/5581/11346/171024/253725/22843/9793/8851/23580/3059/4733/4771/51466/961/1778/6281/1902/23116/2475/57026/342184/55845	107
GO:0030641	regulation of cellular pH	45/8285	74/14199	0.379723	1	0.970297	535/9497/51606/9498/84679/7879/8671/5594/9777/23312/50617/54664/1182/506/83697/8992/7337/6549/653519/84329/84286/54982/5538/55858/6553/65082/55647/57282/245972/150159/552/25932/155066/596/1657/54734/389015/285195/23545/51463/57835/120892/4097/10479/440400	45
GO:0045638	negative regulation of myeloid cell differentiation	45/8285	74/14199	0.379723	1	0.970297	3149/10272/634/4792/1021/3202/7704/3313/8111/3218/3204/3623/7538/5914/4212/4609/8451/80349/3707/4211/130733/2551/8365/554313/64783/7098/2200/123169/1499/56834/10221/6777/5771/2624/161882/10519/677/4763/8364/8861/9646/11025/8370/8367/8360	45
GO:0060419	heart growth	45/8285	74/14199	0.379723	1	0.970297	3720/3479/2296/2263/7049/32/1906/26281/7161/4208/3776/7042/2254/7472/7046/657/5573/2735/1432/148/6909/10038/23493/2247/9686/26011/9472/60485/113622/9868/8470/861/10611/57057/3516/23414/983/1901/10409/2066/205428/9241/7490/5465/196528	45
GO:0097306	cellular response to alcohol	45/8285	74/14199	0.379723	1	0.970297	114881/672/57476/999/1495/5888/490/108/2782/9962/57655/10270/9400/2822/64083/54464/7292/2309/687/1788/113/5737/3709/5732/55915/1019/4609/109/1545/3480/207/9131/7804/1636/5563/107/23514/1536/1499/5581/111/1605/54762/1946/641	45
GO:0031099	regeneration	94/8285	157/14199	0.380642	1	0.970297	8837/928/3670/3479/3082/1495/10076/7049/5774/1459/7294/6790/285/825/3717/3162/6430/5634/688/8428/10404/5802/136319/5764/2146/2737/6387/1374/595/4192/975/2735/3836/10675/6209/2043/607/4548/2281/5469/4814/5111/9215/5738/23175/9315/7006/3936/3586/9314/4609/9856/87178/471/2660/306/23162/3480/5792/29956/11221/890/55909/26019/2697/5207/861/1636/81565/84717/5604/983/130827/596/2596/1605/79647/7298/8408/219770/3725/2066/6657/56963/2621/83999/346007/2316/3482/9860/22876/1719/2876/1270	94
GO:0008038	neuron recognition	26/8285	42/14199	0.381001	1	0.970297	2042/10371/4897/8829/9037/57142/2043/63923/23022/351/152330/64221/4685/27020/2909/91624/7534/6091/2596/682/2290/8851/57453/2131/6900/6092	26
GO:0035384	thioester biosynthetic process	26/8285	42/14199	0.381001	1	0.970297	60481/5165/2182/38/32/1738/6576/23417/23205/2639/6785/2181/5538/47/5160/51144/1737/5163/23181/79993/23305/79071/197322/54898/201562/109703458	26
GO:0071616	acyl-CoA biosynthetic process	26/8285	42/14199	0.381001	1	0.970297	60481/5165/2182/38/32/1738/6576/23417/23205/2639/6785/2181/5538/47/5160/51144/1737/5163/23181/79993/23305/79071/197322/54898/201562/109703458	26
GO:2000401	regulation of lymphocyte migration	26/8285	42/14199	0.381001	1	0.970297	65125/387/6793/1399/83692/8976/81704/6387/9750/58515/7474/3676/11240/23143/102/351/207/1893/4478/101/6868/375056/10563/1398/8772/27347	26
GO:0001890	placenta development	81/8285	135/14199	0.382588	1	0.970297	9820/639/841/2263/22846/26528/5743/79977/8648/4216/10959/3294/25831/3326/5594/79879/51493/8846/3091/6789/655/6788/2116/5764/7472/10049/329/1594/7421/1432/653/9421/8614/3280/57448/2034/55870/5311/89884/6615/5469/4435/5468/8728/23493/3586/9394/6194/6647/207/10733/84870/1956/6768/51738/6781/113026/64783/59343/23462/5654/10653/3516/5604/5747/10761/2186/682/6670/56977/26259/8061/2624/29072/9021/7026/677/4311/100/374900/659	81
GO:0051962	positive regulation of nervous system development	144/8285	242/14199	0.382652	1	0.970297	23028/51265/5048/6792/23376/22902/5583/27067/9820/816/9423/23013/259266/9175/284403/5362/5063/7161/7520/4036/51593/8829/51199/3091/23405/23394/79953/27286/79006/79791/7976/84079/9253/5764/7472/5803/2737/6009/3984/6387/9148/27339/1982/4192/23316/4988/7422/4124/9037/3280/5361/2335/10494/3398/2043/3065/23363/4821/23499/55558/577/4076/10154/6498/4609/56965/3706/10097/22891/347902/63950/2803/9353/26045/26230/4915/26011/7424/2895/5789/140578/2047/118813/7074/27020/51738/7804/146433/3815/55179/64084/100528062/8867/1636/27185/5584/4825/81565/57611/1499/6474/2915/5604/22871/6091/23566/23440/22883/1605/9001/3981/26259/386724/2290/29882/627/5021/5324/575/9798/1946/6092/23768/5501/4673/57698/10507/375790/5649/644943/3556/54413/4311/7516/3066/4914/2475/57165/80823/2664/659/91584/11344/1523	144
GO:0003205	cardiac chamber development	91/8285	152/14199	0.383991	1	0.970297	163/3670/11174/79810/2296/639/2263/7049/10512/4208/4036/3776/79977/10269/25831/7042/1832/8829/10454/3091/9321/655/6299/10848/8701/7472/3209/7046/2022/2625/657/2253/51684/7468/653/57211/5754/9421/27031/7474/3280/90/9784/6654/8828/11064/6909/6659/5469/53834/6926/23493/4193/4091/7168/3480/93649/80000/7157/4089/9353/287/1909/60485/5457/113622/9510/3084/8321/7135/9249/64783/57057/23462/157378/10818/84516/3516/6474/6091/23414/55636/161882/9241/6586/6092/5138/55742/7541/4194/659	91
GO:0007157	heterophilic cell-cell adhesion via plasma membrane cell adhesion molecules	23/8285	37/14199	0.384015	1	0.970297	3683/10178/5818/84966/23418/8763/347902/81607/83872/26011/2895/5789/1525/22871/214/1000/386724/23705/56971/79633/55714/5680/91179	23
GO:0033574	response to testosterone	23/8285	37/14199	0.384015	1	0.970297	8837/3207/1906/23411/4507/3209/6198/867/51389/54464/3239/4678/9475/4609/7057/2660/3480/6715/4478/4824/811/632/8031	23
GO:0042307	positive regulation of protein import into nucleus	23/8285	37/14199	0.384015	1	0.970297	999/7175/3843/5743/5663/55696/57506/3326/3717/51366/2737/1432/1894/23435/5901/9531/7545/4088/983/3059/5587/2316/84455	23
GO:0070286	axonemal dynein complex assembly	23/8285	37/14199	0.384015	1	0.970297	1767/27285/6674/93233/56171/164781/1769/54839/55036/54970/79819/92749/126820/54919/55172/55130/160762/146754/387885/8632/115948/161582/339829	23
GO:0071985	multivesicular body sorting pathway	23/8285	37/14199	0.384015	1	0.970297	51534/5874/25978/51510/128866/94121/55353/23086/51652/9525/27243/6272/51028/8027/93343/1130/9711/11267/79643/23585/7405/54741/57132	23
GO:0003231	cardiac ventricle development	68/8285	113/14199	0.384031	1	0.970297	163/3670/79810/2296/639/2263/7049/10512/4208/4036/3776/79977/10269/25831/7042/1832/3091/9321/6299/10848/3209/7046/2022/2625/657/51684/7468/5754/9421/7474/3280/90/11064/6659/5469/53834/6926/23493/4193/4091/7168/93649/80000/4089/9353/1909/60485/5457/3084/8321/7135/64783/57057/23462/157378/10818/84516/3516/6091/23414/55636/161882/9241/6586/6092/5138/4194/659	68
GO:0005976	polysaccharide metabolic process	55/8285	91/14199	0.384566	1	0.970297	3479/9821/5256/89801/5255/5837/2932/10580/5836/5834/80183/5257/3038/55512/2997/208/51422/2645/4790/10728/2632/23178/3953/34/8445/55829/51763/64579/1950/1213/207/56548/55790/2132/5213/9653/9334/2992/8509/7360/55454/10678/3643/2548/10690/79369/9852/2131/8660/5501/83931/5167/192134/5500/90673	55
GO:0042692	muscle cell differentiation	188/8285	317/14199	0.386292	1	0.970297	56603/8837/23028/9043/928/3670/3479/51177/8538/79810/9474/93166/4904/2263/9759/4205/23250/6095/9948/87/4775/5915/8516/10529/1906/4208/10269/50507/825/23411/7290/7494/4627/688/2254/9780/50804/93145/23646/136319/2146/2022/657/22943/2648/5573/4621/90410/6830/975/55553/81029/25842/9750/1432/9444/7422/9096/4015/3280/90/85461/3488/3398/6382/607/34/80306/148/6909/64091/11155/57486/9643/23363/1948/2318/29767/10038/9518/1786/23345/4772/10266/4814/5914/64208/26057/3021/55544/3845/6272/5738/80206/5156/6926/577/23493/8291/4193/57538/26509/29766/5925/7168/91807/93649/10939/409/4089/207/58/287/84466/55909/6935/8038/3688/27250/9472/1909/9456/3192/113622/9868/7345/84033/8470/1525/11096/7273/3084/3815/6497/1827/84814/824/10611/4487/56203/25802/23462/1073/7248/552/10818/26263/84717/1499/3516/255743/6474/4204/983/130827/1000/596/124857/5936/8557/488/11146/1466/205251/627/5339/811/168620/575/6546/4703/84193/71/7490/64754/246329/57496/5465/92737/6261/57591/2475/115701/1756/659/2876/10324/100381270	188
GO:0019082	viral protein processing	20/8285	32/14199	0.386918	1	0.970297	6482/2530/6480/2932/55741/111089941/4124/1452/28972/7841/6487/60559/4245/83666/5045/6483/4247/11253/25834/256435	20
GO:0021955	central nervous system neuron axonogenesis	20/8285	32/14199	0.386918	1	0.970297	23077/5048/2736/3320/3326/51199/6324/113246/2043/9201/9353/4781/4929/2047/9334/2909/81565/104/23334/91584	20
GO:0043029	T cell homeostasis	20/8285	32/14199	0.386918	1	0.970297	54542/55012/3718/5532/3071/3559/149041/6194/5366/207/84524/10018/9133/1831/5896/4004/8772/596/6777/124976	20
GO:0045652	regulation of megakaryocyte differentiation	20/8285	32/14199	0.386918	1	0.970297	85477/4850/4208/54997/4015/2551/8365/554313/64783/3148/10826/7564/2624/222166/10519/26013/8364/8370/8367/8360	20
GO:0045879	negative regulation of smoothened signaling pathway	20/8285	32/14199	0.386918	1	0.970297	7289/2737/51684/2735/5992/8643/860/26160/5925/25989/5567/23432/2719/26091/55764/64399/8945/374654/283219/5167	20
GO:0046326	positive regulation of glucose import	20/8285	32/14199	0.386918	1	0.970297	3479/4205/8218/114882/10580/208/1389/1432/10776/6041/207/2719/26060/5584/28999/7015/3643/5781/8660/23596	20
GO:0060428	lung epithelium development	20/8285	32/14199	0.386918	1	0.970297	2263/79977/55151/7472/3202/4048/54206/1385/25803/7067/3169/2302/2252/57333/4781/7068/60485/3516/5604/9719	20
GO:0090313	regulation of protein targeting to membrane	20/8285	32/14199	0.386918	1	0.970297	2534/208/6505/9847/9270/3208/51763/3745/3689/23255/56947/285966/5621/5174/8851/3753/10519/9747/2664/51024	20
GO:1901021	positive regulation of calcium ion transmembrane transporter activity	20/8285	32/14199	0.386918	1	0.970297	81671/57620/7341/5311/3306/84766/342667/287/2631/9472/781/808/783/9001/246329/487/3064/5336/801/375346	20
GO:1902003	regulation of amyloid-beta formation	20/8285	32/14199	0.386918	1	0.970297	3479/6093/8301/57142/2043/23163/6253/10313/9475/6653/6252/4915/114134/9619/10972/5621/9001/6667/54103/10418	20
GO:2000404	regulation of T cell migration	20/8285	32/14199	0.386918	1	0.970297	65125/387/1399/83692/81704/6387/9750/58515/7474/3676/23143/102/351/1893/101/6868/10563/1398/8772/27347	20
GO:0002068	glandular epithelial cell development	17/8285	27/14199	0.38959	1	0.970297	5915/5991/2932/1021/6009/653/7474/4821/5914/9575/5170/207/137964/4825/2194/1000/3642	17
GO:0003156	regulation of animal organ formation	17/8285	27/14199	0.38959	1	0.970297	3207/655/7472/2253/22943/7474/3227/7482/23213/2247/10252/10818/1499/2668/6091/7490/6092	17
GO:0032366	intracellular sterol transport	17/8285	27/14199	0.38959	1	0.970297	57476/57655/6342/84947/3949/9885/27183/55207/57614/4864/5305/116150/9619/134429/19/54762/302	17
GO:0043153	entrainment of circadian clock by photoperiod	17/8285	27/14199	0.38959	1	0.970297	26224/1407/8863/3398/1408/5158/8553/55336/7157/64839/83759/5936/5187/9112/5501/283807/5500	17
GO:0048753	pigment granule organization	17/8285	27/14199	0.38959	1	0.970297	79090/84062/8907/89781/3257/8934/8546/63971/1130/357/164/9839/596/55330/63915/388552/282991	17
GO:0051385	response to mineralocorticoid	17/8285	27/14199	0.38959	1	0.970297	1535/4129/490/1906/595/2309/6155/5901/3480/4916/142/9131/1636/808/1536/552/8061	17
GO:0098901	regulation of cardiac muscle cell action potential	17/8285	27/14199	0.38959	1	0.970297	1829/1739/1832/857/9096/10142/2258/1824/10021/817/287/1525/808/488/29119/801/9722	17
GO:0009410	response to xenobiotic stimulus	192/8285	324/14199	0.391163	1	0.970297	2729/56603/1800/1373/999/3309/5888/1535/3757/10758/9474/4659/57491/5378/119391/387/51083/4129/6095/7037/6720/7515/5743/10512/32/57103/1906/7161/6507/7520/4208/5019/5978/5243/8438/55696/7042/3326/25/1399/9647/25807/3162/25828/328/143/7976/8989/268/1577/6505/2022/2625/1562/6198/9400/6532/218/9343/5608/1374/595/4192/2822/11044/4015/4968/590/7372/6772/3485/1429/8443/5825/1063/1385/2309/6185/7320/1788/148/847/5395/3071/5911/135/1571/314/2330/6538/1644/5111/2947/10451/1573/1019/55270/3586/2572/4609/670/7057/8412/1545/64240/3033/5925/6760/4864/7157/57521/6647/2052/57552/6715/1393/5066/2768/7013/123/7424/6868/10309/7345/7508/29104/7079/7804/8321/2695/874/1636/22941/5563/284996/4880/476/4825/134147/7098/107/2203/1536/1557/4176/4824/90313/63826/6730/21/1499/55031/983/4862/2941/596/1503/5621/5139/5797/27284/545/22843/4023/8061/7298/340485/3725/811/5021/2567/3932/6546/18/2621/11200/10587/5142/8529/64170/388552/3066/6799/25788/5154/4914/7150/9293/57412/10715/2876/632	192
GO:0034219	carbohydrate transmembrane transport	62/8285	103/14199	0.391428	1	0.970297	3479/4205/8218/51548/1906/9962/114882/10580/6523/208/2887/51422/6198/56606/1389/9847/1432/6814/6513/6253/10776/55829/51763/6272/6041/55198/29988/4609/207/6518/154091/2719/1909/55625/125206/26060/673/85414/2695/1636/5584/28999/55314/7015/360/7248/252983/5579/10999/55974/79058/5319/3643/91749/148808/5781/8660/5167/6526/23596/6248/358	62
GO:1904950	negative regulation of establishment of protein localization	62/8285	103/14199	0.391428	1	0.970297	1595/57120/27248/6720/3998/5978/3301/9647/5905/55612/94121/54602/10391/51684/4988/51715/8724/3156/7341/11315/8609/9270/2281/51569/26297/80762/51763/337867/29969/7295/580/3033/5211/29934/7013/55691/9531/284/285381/51738/3745/91942/160140/11142/3592/5569/84522/5781/3753/55432/2149/353500/7327/5071/3638/120892/4763/258010/11060/51465/2664/6248	62
GO:0001759	organ induction	14/8285	22/14199	0.391794	1	0.970297	3207/7472/2253/22943/7474/3227/7482/2247/10252/10818/1499/2668/6091/6092	14
GO:0003283	atrial septum development	14/8285	22/14199	0.391794	1	0.970297	3670/7042/7468/27031/7474/90/6659/23493/4193/287/57057/161882/4194/659	14
GO:0007039	protein catabolic process in the vacuole	14/8285	22/14199	0.391794	1	0.970297	3920/55737/4036/51257/55353/54664/975/4035/3949/79589/23400/256471/282991/23230	14
GO:0021697	cerebellar cortex formation	14/8285	22/14199	0.391794	1	0.970297	6095/4983/25861/8925/136319/79809/23287/2895/91137/538/5604/85442/5781/8861	14
GO:0021895	cerebral cortex neuron differentiation	14/8285	22/14199	0.391794	1	0.970297	5048/4983/5663/26468/1746/1745/54149/3251/25942/5881/3400/6900/282991/9760	14
GO:0035268	protein mannosylation	14/8285	22/14199	0.391794	1	0.970297	29954/2218/84899/10585/9215/160418/116150/286148/23333/283417/147991/160335/79147/729920	14
GO:0043574	peroxisomal transport	14/8285	22/14199	0.391794	1	0.970297	8504/83752/51555/5825/9409/5190/5189/26061/5195/5192/5824/5194/5828/225	14
GO:0051291	protein heterooligomerization	14/8285	22/14199	0.391794	1	0.970297	6857/11052/10056/5311/84869/79869/11051/6240/4144/6241/155061/3858/144404/2904	14
GO:0062098	regulation of programmed necrotic cell death	14/8285	22/14199	0.391794	1	0.970297	8837/330/8531/841/427/857/329/54936/10616/7157/8473/291/8772/57162	14
GO:1901673	regulation of mitotic spindle assembly	14/8285	22/14199	0.391794	1	0.970297	7175/25978/51510/128866/51652/9525/27243/3192/126731/5347/79643/79598/4733/57132	14
GO:2000114	regulation of establishment of cell polarity	14/8285	22/14199	0.391794	1	0.970297	22902/10565/6093/81704/23189/2625/9750/5908/9475/9585/54828/51057/253260/57698	14
GO:0002756	MyD88-independent toll-like receptor signaling pathway	8285-08-01	12/14199	0.392004	1	0.970297	23098/79931/22841/3661/7187/7098/5581/353376	8
GO:0002921	negative regulation of humoral immune response	8285-08-01	12/14199	0.392004	1	0.970297	966/1380/4179/2302/11005/55061/1604/1378	8
GO:0006285	base-excision repair, AP site formation	8285-08-01	12/14199	0.392004	1	0.970297	55247/4968/23583/8930/2073/6996/79661/252969	8
GO:0009642	response to light intensity	8285-08-01	12/14199	0.392004	1	0.970297	9187/208/8787/847/123041/25769/167153/2131	8
GO:0009650	UV protection	8285-08-01	12/14199	0.392004	1	0.970297	2067/847/2073/2071/2237/2072/2876/4157	8
GO:0010225	response to UV-C	8285-08-01	12/14199	0.392004	1	0.970297	4216/2073/675/7157/55364/138162/7486/5429	8
GO:0010523	negative regulation of calcium ion transport into cytosol	8285-08-01	12/14199	0.392004	1	0.970297	6717/5311/2281/7009/1193/808/596/801	8
GO:0010561	negative regulation of glycoprotein biosynthetic process	8285-08-01	12/14199	0.392004	1	0.970297	3718/1839/9528/27161/81618/9445/340485/25825	8
GO:0010889	regulation of sequestering of triglyceride	8285-08-01	12/14199	0.392004	1	0.970297	51099/114882/10226/5468/123/4023/5465/440503	8
GO:0014857	regulation of skeletal muscle cell proliferation	8285-08-01	12/14199	0.392004	1	0.970297	8837/3717/2660/2247/284/2047/79647/147912	8
GO:0015803	branched-chain amino acid transport	8285-08-01	12/14199	0.392004	1	0.970297	55117/3993/23428/55238/8140/54716/6520/153129	8
GO:0018095	protein polyglutamylation	8285-08-01	12/14199	0.392004	1	0.970297	29105/95681/23093/164395/25941/79739/91978/158135	8
GO:0018202	peptidyl-histidine modification	8285-08-01	12/14199	0.392004	1	0.970297	51611/89978/92715/285381/55662/120526/84193/4831	8
GO:0019321	pentose metabolic process	8285-08-01	12/14199	0.392004	1	0.970297	9942/27294/80146/5226/22934/11164/283310/55277	8
GO:0021670	lateral ventricle development	8285-08-01	12/14199	0.392004	1	0.970297	1767/84678/23322/9253/1021/25911/5079/358	8
GO:0021694	cerebellar Purkinje cell layer formation	8285-08-01	12/14199	0.392004	1	0.970297	6095/25861/8925/79809/23287/91137/538/8861	8
GO:0033523	histone H2B ubiquitination	8285-08-01	12/14199	0.392004	1	0.970297	55100/51322/9810/9025/56254/123169/7324/9646	8
GO:0034333	adherens junction assembly	8285-08-01	12/14199	0.392004	1	0.970297	7414/60/10266/83700/1499/5062/80139/23396	8
GO:0035672	oligopeptide transmembrane transport	8285-08-01	12/14199	0.392004	1	0.970297	6564/10057/10257/121260/23657/2697/64849/6565	8
GO:0035864	response to potassium ion	8285-08-01	12/14199	0.392004	1	0.970297	6558/1742/79800/6647/1393/1740/140609/4884	8
GO:0042182	ketone catabolic process	8285-08-01	12/14199	0.392004	1	0.970297	8630/3029/5019/8942/11315/64577/56267/8529	8
GO:0042541	hemoglobin biosynthetic process	8285-08-01	12/14199	0.392004	1	0.970297	27102/3091/3623/23456/9314/51312/6536/8861	8
GO:0042693	muscle cell fate commitment	8285-08-01	12/14199	0.392004	1	0.970297	4208/22943/9096/90/6909/6926/3516/7490	8
GO:0043476	pigment accumulation	8285-08-01	12/14199	0.392004	1	0.970297	8907/84079/967/57619/357/164/63915/388552	8
GO:0043482	cellular pigment accumulation	8285-08-01	12/14199	0.392004	1	0.970297	8907/84079/967/57619/357/164/63915/388552	8
GO:0044848	biological phase	8285-08-01	12/14199	0.392004	1	0.970297	51083/7042/55612/7474/11005/221711/1499/10388	8
GO:0051095	regulation of helicase activity	8285-08-01	12/14199	0.392004	1	0.970297	4331/4436/23411/4437/2956/25913/7157/26097	8
GO:0055012	ventricular cardiac muscle cell differentiation	8285-08-01	12/14199	0.392004	1	0.970297	9474/4205/5915/4208/5914/23493/93649/983	8
GO:0060263	regulation of respiratory burst	8285-08-01	12/14199	0.392004	1	0.970297	6223/5879/11221/3643/64581/57118/613/10811	8
GO:0071481	cellular response to X-ray	8285-08-01	12/14199	0.392004	1	0.970297	7158/64710/7520/2625/472/8091/25836/2547	8
GO:0072148	epithelial cell fate commitment	8285-08-01	12/14199	0.392004	1	0.970297	8829/3209/90/4821/5914/10630/3516/7026	8
GO:0098935	dendritic transport	8285-08-01	12/14199	0.392004	1	0.970297	27067/9371/8936/66008/6421/3192/3799/5813	8
GO:0099170	postsynaptic modulation of chemical synaptic transmission	8285-08-01	12/14199	0.392004	1	0.970297	25897/999/9101/9775/1977/51738/2915/23236	8
GO:0110096	cellular response to aldehyde	8285-08-01	12/14199	0.392004	1	0.970297	51109/11315/2098/3480/9131/1636/216/57016	8
GO:1900103	positive regulation of endoplasmic reticulum unfolded protein response	8285-08-01	12/14199	0.392004	1	0.970297	7494/55161/22926/153090/10018/5771/2081/5770	8
GO:1901163	regulation of trophoblast cell migration	8285-08-01	12/14199	0.392004	1	0.970297	708/64750/7422/27161/91/2697/811/253943	8
GO:1901524	regulation of mitophagy	8285-08-01	12/14199	0.392004	1	0.970297	55187/57103/55626/54832/7157/291/7416/10715	8
GO:1902548	negative regulation of cellular response to vascular endothelial growth factor stimulus	8285-08-01	12/14199	0.392004	1	0.970297	1634/25960/5291/57556/10253/153090/7498/3592	8
GO:2000628	regulation of miRNA metabolic process	8285-08-01	12/14199	0.392004	1	0.970297	54542/4790/29102/149041/87178/167153/389421/23053	8
GO:2001140	positive regulation of phospholipid transport	8285-08-01	12/14199	0.392004	1	0.970297	5244/55754/335/10396/51761/1622/21/27166	8
GO:0010232	vascular transport	49/8285	81/14199	0.392199	1	0.970297	6542/6540/1244/9498/6558/23446/7037/489/6507/8671/4036/5243/23428/6523/8140/6505/8714/81539/2030/10057/6509/3953/6513/9194/9429/3764/4035/10396/10257/4037/6533/54407/6541/114134/387700/6529/64849/6565/54716/552/10999/3643/6573/3177/6580/28232/6536/6584/6526	49
GO:0150104	transport across blood-brain barrier	49/8285	81/14199	0.392199	1	0.970297	6542/6540/1244/9498/6558/23446/7037/489/6507/8671/4036/5243/23428/6523/8140/6505/8714/81539/2030/10057/6509/3953/6513/9194/9429/3764/4035/10396/10257/4037/6533/54407/6541/114134/387700/6529/64849/6565/54716/552/10999/3643/6573/3177/6580/28232/6536/6584/6526	49
GO:1900182	positive regulation of protein localization to nucleus	49/8285	81/14199	0.392199	1	0.970297	2534/25937/999/7175/3843/7037/10979/5743/5663/55696/57506/3326/3717/51366/2737/7016/80279/1432/1894/10575/11315/6950/23435/1736/5901/10574/11143/83666/207/142/22948/9531/7545/10694/7203/7015/10576/5347/4088/51068/983/81603/51574/3059/5587/2316/23607/84455/54984	49
GO:2001237	negative regulation of extrinsic apoptotic signaling pathway	49/8285	81/14199	0.392199	1	0.970297	2729/8837/672/10771/3479/3082/9821/1495/2139/55437/2932/3655/51530/117584/8829/3162/57144/7046/219699/6198/653/2070/90/57448/11315/10197/5607/7057/3685/1280/207/4170/55023/6934/85450/57630/55179/3148/7015/5598/7001/2668/80196/598/596/7857/3064/1654/2876	49
GO:0006103	2-oxoglutarate metabolic process	8285-11-01	17/14199	0.393023	1	0.970297	4967/5264/51166/1743/2806/56267/3417/137872/84706/728294/55753	11
GO:0006337	nucleosome disassembly	8285-11-01	17/14199	0.393023	1	0.970297	6602/6605/11198/8289/6418/6597/3159/6601/6749/6599/196528	11
GO:0006895	Golgi to endosome transport	8285-11-01	17/14199	0.393023	1	0.970297	23041/27252/23033/2060/55614/8729/51552/54832/6272/55435/23230	11
GO:0009208	pyrimidine ribonucleoside triphosphate metabolic process	8285-11-01	17/14199	0.393023	1	0.970297	56474/4833/8382/83549/29922/7371/50808/1503/347736/9583/4831	11
GO:0009223	pyrimidine deoxyribonucleotide catabolic process	8285-11-01	17/14199	0.393023	1	0.970297	51733/4968/23583/30833/1854/8930/6996/79661/252969/1806/56953	11
GO:0009226	nucleotide-sugar biosynthetic process	8285-11-01	17/14199	0.393023	1	0.970297	5238/5372/64841/7358/2762/80146/6675/9945/5373/51005/4351	11
GO:0032793	positive regulation of CREB transcription factor activity	8285-11-01	17/14199	0.393023	1	0.970297	9252/7422/4985/64784/2044/7804/200186/107/57118/5587/5649	11
GO:0034114	regulation of heterotypic cell-cell adhesion	8285-11-01	17/14199	0.393023	1	0.970297	960/65125/655/335/3586/9314/5607/8631/5598/3932/4155	11
GO:0035518	histone H2A monoubiquitination	8285-11-01	17/14199	0.393023	1	0.970297	84678/4591/6500/1643/84108/8450/165918/648/84333/54880/10336	11
GO:0035855	megakaryocyte development	8285-11-01	17/14199	0.393023	1	0.970297	2033/5469/10006/4211/5305/2313/3815/10163/6886/5781/161882	11
GO:0043217	myelin maintenance	8285-11-01	17/14199	0.393023	1	0.970297	23136/79152/10397/208/745/6647/207/8560/79628/225/5339	11
GO:0051957	positive regulation of amino acid transport	8285-11-01	17/14199	0.393023	1	0.970297	84062/6558/5663/22930/135/6812/3688/6529/552/23204/18	11
GO:0060039	pericardium development	8285-11-01	17/14199	0.393023	1	0.970297	655/23322/653/7474/6654/83605/57057/4088/4087/29072/7490	11
GO:0071676	negative regulation of mononuclear cell migration	8285-11-01	17/14199	0.393023	1	0.970297	8976/9750/653/11240/23143/207/9353/375056/4681/100532736/23236	11
GO:1905820	positive regulation of chromosome separation	8285-11-01	17/14199	0.393023	1	0.970297	996/8452/29945/51433/9587/9787/8881/5925/286053/81620/51434	11
GO:2000369	regulation of clathrin-dependent endocytosis	8285-11-01	17/14199	0.393023	1	0.970297	5291/9892/8527/8976/9094/60682/9829/9026/55589/6457/29978	11
GO:2000479	regulation of cAMP-dependent protein kinase activity	8285-11-01	17/14199	0.393023	1	0.970297	5577/10886/23411/51422/5573/9693/5576/11142/5569/5575/3064	11
GO:0043388	positive regulation of DNA binding	33/8285	54/14199	0.394867	1	0.970297	5329/3670/3479/2296/28996/3717/2033/8721/2625/3280/11315/7291/5468/7295/9314/4609/2959/1950/5925/93649/142/5457/1054/6497/808/3148/1499/7189/5071/3005/65992/801/54984	33
GO:0045143	homologous chromosome segregation	33/8285	54/14199	0.394867	1	0.970297	4361/4438/55706/9319/4292/55063/11144/7320/27030/151648/29893/56154/192670/83990/2177/1060/256006/7013/472/56776/151246/5885/23353/5347/145645/339834/317761/10388/6847/100130958/100507650/283847/101928601	33
GO:0045682	regulation of epidermis development	33/8285	54/14199	0.394867	1	0.970297	5583/2296/6093/79977/55506/2146/6424/1594/7421/9555/3280/54206/8643/8609/3204/8202/5469/7538/29841/9475/23493/4664/135228/84283/222223/360/474/23764/677/3858/4097/10626/4831	33
GO:1901215	negative regulation of neuron death	112/8285	188/14199	0.395606	1	0.970297	2729/9244/163/3670/84062/28996/6416/387/6093/3632/55737/57103/26281/5663/4208/2932/5978/9962/84678/16/4436/3326/23411/3717/8829/25793/3162/5641/8846/3091/23394/80331/128866/5803/6505/219699/2253/7466/867/4192/135112/2690/80315/2632/1981/27429/11315/9928/6418/7043/5290/10617/4435/5582/135/468/10038/58533/5538/3845/116986/10457/3586/6812/6653/409/6647/207/1745/5921/2561/4915/84280/23657/101/5457/4929/54463/284/8321/100528062/23400/7832/5584/7015/2020/55074/7248/1499/2668/4204/598/596/79625/64802/947/3981/627/3725/2149/91304/5071/5465/120892/7516/55532/4914/80823/5098/56098/1270/8517	112
GO:0050851	antigen receptor-mediated signaling pathway	79/8285	132/14199	0.398328	1	0.970297	2534/11119/5583/9564/54542/65125/8891/7294/634/5663/4208/7462/51324/7430/29760/25/1399/5594/84174/8767/3551/2625/59338/1845/9404/975/1967/10384/56940/11120/3702/5144/868/27086/8934/1997/10657/5290/3071/5335/10385/696/10616/5819/9473/84106/10451/6885/7006/149041/123920/8631/8915/64332/8893/8525/5795/6188/10666/121665/10603/7805/6850/153579/5579/596/5621/10892/7189/5771/5074/7334/3932/5142/100/57181/5336/163486/8517	79
GO:0009266	response to temperature stimulus	89/8285	149/14199	0.39891	1	0.970297	2729/1387/3479/7175/841/4287/10294/8891/490/37/5743/3320/2932/80036/3301/3326/23411/1153/3162/2033/4792/9658/5931/27344/5611/8989/27000/22797/10049/3315/6387/6198/1967/27429/7341/34/84918/10893/7067/3306/440275/55107/1965/55198/2766/7057/2660/409/6647/7226/207/5433/3329/79054/8893/51316/472/1006/2308/9531/9481/2047/158297/81570/9261/3490/10569/11168/65084/7266/80196/3310/947/545/4023/7352/6000/3654/3066/7442/4763/30001/4914/2475/1734/9311/440498/3281/10016	89
GO:2000300	regulation of synaptic vesicle exocytosis	30/8285	49/14199	0.399032	1	0.970297	6853/84062/9498/6857/2932/2332/1855/84961/10675/22930/5906/9783/148/5582/5908/135/5868/8573/808/134957/107/783/5579/1138/22871/5028/136/488/23621/120892	30
GO:0001570	vasculogenesis	43/8285	71/14199	0.400447	1	0.970297	9820/7049/8463/634/857/3209/2022/57178/9693/9444/7422/5906/10352/4435/154796/10266/54453/23493/83605/3685/93649/57007/5921/4915/22976/4643/7498/25976/55109/57057/23462/161742/55662/8879/55273/1499/23414/947/11146/29072/10052/7490/677	43
GO:0032456	endocytic recycling	43/8285	71/14199	0.400447	1	0.970297	55610/9912/7260/56850/55737/7879/2060/85377/57020/30844/51201/84079/11021/8724/23527/8723/9784/51552/57706/9559/23163/54520/84440/10228/6653/84162/81609/29934/57182/57724/23426/10311/11267/160622/79778/382/10807/4218/253725/9495/22876/163486/23779	43
GO:0048144	fibroblast proliferation	43/8285	71/14199	0.400447	1	0.970297	3479/23063/2355/51548/10269/990/25/2010/1021/7472/57178/7474/2335/891/5156/1019/1660/79621/153090/4609/7157/890/56034/1956/26272/6497/23515/4921/4724/5828/197358/1499/648/5319/80310/3981/5074/3725/2621/4763/5154/358/1602	43
GO:0048661	positive regulation of smooth muscle cell proliferation	43/8285	71/14199	0.400447	1	0.970297	3479/4331/1535/10203/2263/5743/1906/3717/3162/2254/55512/657/6198/1839/27086/6772/3488/3398/3065/4209/9927/5290/1786/3586/4609/7057/2247/3480/207/2697/9510/3248/7015/10818/7702/5245/80310/1901/3725/2081/3654/4217/51135	43
GO:0009100	glycoprotein metabolic process	200/8285	338/14199	0.400615	1	0.970297	6482/29954/1634/2137/5238/64132/3479/23071/2530/10402/10565/6480/51006/5663/2683/29929/55741/111089941/23193/5372/57452/3091/9321/23509/29906/84061/55757/54928/7991/3718/2218/9806/4126/51809/7358/79158/29940/4121/10090/135152/4124/1839/64083/3373/7841/9917/9528/11315/80267/26270/81849/57134/79947/6185/85365/29880/64168/27161/64377/84899/9375/9953/6487/9514/26290/5589/10585/117248/4245/9945/22856/10267/9215/9695/55858/3703/81618/83548/9445/55501/9394/56886/23213/80312/64579/658/64116/91445/84920/1280/22822/160418/11226/9245/5373/10164/4864/2590/84620/114805/10299/56548/8473/55790/338596/6934/26229/55768/283464/2132/9653/116150/83539/92370/286148/6483/2134/79623/9334/79053/267/126433/2135/23385/285203/56983/200185/201595/6184/133584/55568/538/8509/124872/64772/146664/1499/4247/91949/54790/55454/10678/11236/90161/2525/596/8708/199857/10690/84750/727936/79625/23333/152002/442117/144245/126792/79369/2524/51301/340485/11253/5074/283417/143888/63917/147991/160335/79147/6448/51363/25834/2131/25825/22906/23236/10317/256281/256435/113277/266722/84197/23275/145173/50859/2526/4122/55959/337876/10905/10724/192134/51465/58505/659/729920/7844/222537/440138/8693	200
GO:0042476	odontogenesis	66/8285	110/14199	0.401172	1	0.970297	1495/2296/84957/58524/2263/387/79641/2736/1906/29887/3912/7042/655/5251/55512/2737/657/2253/5818/64065/9421/93/1746/6382/3065/7043/92/7291/860/51066/64919/10468/5156/7020/123041/7286/1745/5066/340419/10018/11096/147495/1896/249/4487/360/7570/5654/256764/29123/1499/8313/682/947/152816/7189/54084/258/54880/3714/4771/5465/3066/5083/358/632	66
GO:0060688	regulation of morphogenesis of a branching structure	27/8285	44/14199	0.403383	1	0.970297	3082/2263/9175/5076/51548/25/655/7472/4192/7422/7474/57142/53335/3239/7482/23213/2252/1499/2668/6474/9500/9241/120892/5154/55366/11331/3217	27
GO:0098927	vesicle-mediated transport between endosomal compartments	27/8285	44/14199	0.403383	1	0.970297	84067/7879/5289/8898/55614/7430/29911/5594/8411/84079/8724/51652/22863/51361/6653/5962/23317/5868/4478/29934/11267/84376/5604/9482/4642/30849/2316	27
GO:0032091	negative regulation of protein binding	53/8285	88/14199	0.403544	1	0.970297	23028/1663/84062/6093/1400/489/60/23032/4133/2932/6790/23394/1522/857/1855/5599/22943/25979/9532/57669/3676/11315/9270/3433/146057/54552/3586/6653/6996/7009/409/207/5195/5792/5899/129531/1636/27185/151651/51339/147138/143941/80011/124857/488/9212/161882/56963/9241/5465/120892/1454/3078	53
GO:0042982	amyloid precursor protein metabolic process	40/8285	66/14199	0.404848	1	0.970297	10048/3479/6093/8301/1739/5663/57142/2043/1718/51107/64168/27161/23163/6253/9911/10313/9475/8728/81618/9445/6653/102/6252/5664/4915/114134/6868/1859/9619/23385/10972/5621/9001/5074/25825/6667/54103/23621/55851/10418	40
GO:0055006	cardiac cell development	40/8285	66/14199	0.404848	1	0.970297	3670/3479/9474/4205/7049/10529/1906/10269/657/7422/9096/148/23363/10038/80206/5156/6926/23493/57538/91807/4089/27250/9472/3192/113622/9868/8470/1525/7273/10611/10252/6474/983/8557/5339/6546/4703/5465/2475/115701	40
GO:2000756	regulation of peptidyl-lysine acetylation	40/8285	66/14199	0.404848	1	0.970297	4800/672/3670/9474/57609/6688/10269/23411/9252/10664/2625/2648/26036/11315/4297/6418/7291/6659/11143/84656/93649/4089/1111/22976/26053/1487/23181/5563/90780/28999/29117/55209/25942/93624/6879/2624/80764/3066/10865/23741	40
GO:0001558	regulation of cell growth	221/8285	374/14199	0.405537	1	0.970297	51265/5048/54879/6792/728642/9043/7869/2137/3479/22902/2273/6098/23327/9564/1535/23105/55540/131566/11054/9423/5588/57609/387/6857/51447/9175/54825/7251/2023/10371/10512/79960/4133/1906/83737/634/22999/6595/23136/54437/2932/9706/9962/84678/393/8425/4897/57556/1808/7042/23411/25/8829/84861/1399/10110/57446/23394/1457/57144/5716/5931/58189/51760/23678/8725/5802/5518/59284/136319/3984/7046/6387/27346/1410/1982/1594/8437/51147/56994/10591/7422/9037/1839/5515/7474/3373/1981/150465/57142/2335/3488/60676/8643/9928/53335/51193/57699/23499/6597/6049/54617/10038/2258/23677/684/23025/10439/10298/23404/55558/5538/3021/9826/23111/85004/2045/91/10505/11143/9856/6386/84259/5607/102/80031/84162/84260/5925/2100/10516/93649/7157/57521/114804/4089/207/343472/9686/2803/185/55840/9353/817/1956/9166/1029/5795/9472/6868/6695/2697/3621/223117/9868/118813/29104/6832/58191/27185/2487/4487/3490/4825/64769/2395/2203/552/81565/4088/5245/57611/84717/147138/2786/11170/84289/55602/23251/25942/55031/9723/23566/22883/84275/596/29882/51379/9699/627/8851/8408/6197/9792/9798/64061/6586/1946/7490/10519/5071/51079/5465/7003/6585/57698/51616/10507/116224/147906/5167/50618/57154/2475/2664/659/6494/1654/91584/11344/984	221
GO:0007029	endoplasmic reticulum organization	50/8285	83/14199	0.407913	1	0.970297	63932/29927/9697/23471/65055/79041/3998/25956/10890/10959/55151/22931/6449/57003/55161/10162/10087/662/57142/22930/57488/25782/64225/9217/55831/51234/7905/51308/10313/56851/27348/22872/23344/80856/9919/375056/118813/83850/819/221035/10960/93380/163590/23204/84522/23023/2580/57698/120892/51608	50
GO:0042551	neuron maturation	24/8285	39/14199	0.407946	1	0.970297	23028/9855/23294/2046/9175/4897/9463/53335/30819/577/23787/5925/351/132320/1909/4929/9334/4204/5881/596/6900/342035/375790/120892	24
GO:0048538	thymus development	24/8285	39/14199	0.407946	1	0.970297	3720/5663/10269/25/1399/5594/3200/7046/2625/3280/64919/6647/472/10018/9133/5896/7001/1499/8772/5604/171023/596/2304/5087	24
GO:2000107	negative regulation of leukocyte apoptotic process	24/8285	39/14199	0.407946	1	0.970297	6482/4254/5588/6480/384/3091/3718/81704/6387/27086/55829/8915/3707/10461/1831/5896/8772/9212/3059/2621/8660/84941/100/57181	24
GO:0006073	cellular glucan metabolic process	37/8285	61/14199	0.409467	1	0.970297	3479/9821/5256/89801/5255/5837/2932/10580/5836/5834/80183/5257/2997/208/51422/2645/10728/2632/23178/3953/34/8445/55829/51763/207/5213/2992/7360/3643/2548/9852/8660/5501/83931/5167/5500/90673	37
GO:0009206	purine ribonucleoside triphosphate biosynthetic process	37/8285	61/14199	0.409467	1	0.970297	10165/2023/9605/4833/3614/51422/506/8382/523/1716/8604/515/514/27109/517/4609/29922/142/134145/498/518/522/221264/318/509/3948/10632/10476/521/3615/347736/527/5465/790955/9551/539/4831	37
GO:0044042	glucan metabolic process	37/8285	61/14199	0.409467	1	0.970297	3479/9821/5256/89801/5255/5837/2932/10580/5836/5834/80183/5257/2997/208/51422/2645/10728/2632/23178/3953/34/8445/55829/51763/207/5213/2992/7360/3643/2548/9852/8660/5501/83931/5167/5500/90673	37
GO:0046847	filopodium assembly	37/8285	61/14199	0.409467	1	0.970297	5898/9912/10178/27067/6624/7430/8829/2332/2245/8976/7046/9148/9750/1809/8087/163404/7043/89846/117177/3691/54874/121512/54828/84299/7226/5868/4651/221472/139818/2823/382/22871/653464/2596/55785/221178/375790	37
GO:0050771	negative regulation of axonogenesis	37/8285	61/14199	0.409467	1	0.970297	51265/7869/22902/23105/9423/57609/10371/10512/4133/5663/54437/9706/393/57556/8829/4168/5802/9037/7474/57142/6049/2258/55558/23111/2045/10505/9856/80031/223117/9723/1600/8851/8408/6585/10507/4155/2664	37
GO:0055013	cardiac muscle cell development	37/8285	61/14199	0.409467	1	0.970297	3670/3479/9474/4205/10529/1906/10269/657/7422/9096/148/23363/10038/80206/5156/6926/23493/57538/91807/4089/9472/3192/113622/9868/8470/1525/7273/10611/6474/983/8557/5339/6546/4703/5465/2475/115701	37
GO:0031532	actin cytoskeleton reorganization	60/8285	100/14199	0.409523	1	0.970297	221981/5898/55971/9855/27032/84062/9564/387/55604/57091/7430/25/8829/4627/3055/2549/4192/221692/5754/203447/5911/80115/4289/54857/5156/64098/2252/4916/54828/50488/7226/83872/8394/8476/80731/10788/90952/2241/23043/1525/90550/3815/26053/146206/253260/79778/1613/84168/9723/1901/9024/5339/3059/29780/5770/2316/26037/55742/23607/9578	60
GO:0071774	response to fibroblast growth factor	60/8285	100/14199	0.409523	1	0.970297	2729/1373/960/2263/2260/26281/55614/1399/2254/23064/2625/2253/8036/64094/7474/2257/3373/10765/8074/9270/51552/6909/860/23769/53834/7538/10253/4609/10817/23213/7057/2247/2252/8826/63978/2132/678/10563/8817/27020/90993/2264/9592/10252/64399/5015/9702/10818/1499/10251/79801/79625/143282/5781/2131/9241/23768/677/55959/131405	60
GO:0007612	learning	70/8285	117/14199	0.410275	1	0.970297	5577/23542/2534/9369/55236/1497/5743/23259/25/5641/3091/6547/57144/10857/5764/4885/6505/5532/22943/90410/9379/3156/7337/590/85461/10396/6310/440275/2258/5538/1742/23208/3845/4212/577/51204/56924/109/10097/84896/9775/351/4915/54915/3688/23657/25769/27020/6529/3815/8867/7832/22941/7248/5896/378/2915/4204/3643/143941/8061/54112/23236/6900/5071/5649/54413/4763/3064/338811	70
GO:0019079	viral genome replication	70/8285	117/14199	0.410275	1	0.970297	23633/64848/5610/9474/5586/64710/26986/51495/7155/10450/57506/4938/8812/6732/9218/2332/8411/27336/9683/10332/3312/64135/2494/8934/9217/57169/6780/7913/128637/440275/3609/684/7153/51763/22880/9475/6733/6041/9869/5868/8091/24138/25827/4599/1487/103/4774/23272/5479/5245/89849/596/10465/156/55196/201626/1488/55254/5886/2621/5071/8519/5465/9636/54737/5094/104/29883/1654/5297	70
GO:0070646	protein modification by small protein removal	90/8285	151/14199	0.41032	1	0.970297	54764/57646/57602/8975/6873/4287/55593/23032/83737/29843/55230/51720/84196/9929/27351/9097/8237/55578/9100/57478/2648/26054/7375/9736/11315/205564/56943/6883/10987/51029/85015/10617/23326/8239/54629/57663/6737/10208/57695/10010/1861/10868/57337/9101/51138/8533/27005/64708/54532/80013/117143/219333/90268/7345/51633/29761/10600/9577/23358/114803/7398/84142/6314/59343/54726/23172/9318/159195/10980/10713/3094/23252/161725/83443/84640/373509/55031/983/84669/171023/10869/93624/6879/55432/11274/5071/79184/23450/8464/10920	90
GO:0000578	embryonic axis specification	21/8285	34/14199	0.41275	1	0.970297	10959/23242/7474/57669/6491/6926/4091/4089/92129/163589/23272/10818/1499/80319/4087/10409/221400/7490/145873/23424/134701	21
GO:0003016	respiratory system process	21/8285	34/14199	0.41275	1	0.970297	26164/3202/7763/2744/57616/8546/79068/79582/92170/152110/30012/7534/5090/4204/22871/2548/147372/3714/144535/83931/54413	21
GO:0045191	regulation of isotype switching	21/8285	34/14199	0.41275	1	0.970297	7158/7037/4292/9984/55183/4436/51010/6830/7468/51111/7292/54537/80762/84787/3586/121260/22976/200558/79915/56941/118460	21
GO:0071108	protein K48-linked deubiquitination	21/8285	34/14199	0.41275	1	0.970297	8975/4287/55593/23032/9736/11315/51029/8239/54629/57663/57695/10868/9101/80013/29761/54726/23252/161725/373509/10869/55432	21
GO:0086010	membrane depolarization during action potential	21/8285	34/14199	0.41275	1	0.970297	3757/5774/610/8911/6324/7533/6326/6332/10021/6323/287/6327/6328/781/776/7871/783/55800/6335/6546/6334	21
GO:1905953	negative regulation of lipid localization	21/8285	34/14199	0.41275	1	0.970297	1407/51099/114882/4792/208/4790/1408/5468/7057/64240/3685/207/22925/9619/19/5771/5781/8660/8529/5465/51024	21
GO:2000279	negative regulation of DNA biosynthetic process	21/8285	34/14199	0.41275	1	0.970297	3776/3183/27000/54464/25913/54552/7014/55226/3178/7157/7013/1111/3192/4880/5394/167227/659/10715/54984/100134934/1602	21
GO:0055007	cardiac muscle cell differentiation	57/8285	95/14199	0.413946	1	0.970297	3670/3479/9474/4205/5915/10529/1906/4208/10269/50507/657/22943/2648/90410/55553/7422/9096/90/34/148/23363/1948/10038/5914/80206/5156/6926/23493/57538/91807/93649/409/4089/3688/9472/3192/113622/9868/8470/1525/7273/3084/10611/7248/10818/3516/6474/983/8557/5339/811/6546/4703/7490/5465/2475/115701	57
GO:0008333	endosome to lysosome transport	34/8285	56/14199	0.414336	1	0.970297	4074/27072/23274/84067/7251/7879/25978/29911/10042/22898/59284/51652/9525/22863/55207/6272/51361/9392/63971/65082/114804/93343/59283/81609/1130/388/55293/63894/57724/84376/9482/4534/22906/201475	34
GO:0031100	animal organ regeneration	34/8285	56/14199	0.414336	1	0.970297	3082/10076/7049/5774/1459/6790/285/3162/6430/5634/2146/2737/6387/1374/595/2735/6209/5469/5111/23175/3936/3586/4609/87178/471/306/890/26019/5207/1636/983/7298/2621/3482	34
GO:0060420	regulation of heart growth	34/8285	56/14199	0.414336	1	0.970297	3720/3479/2263/7049/32/1906/26281/7161/4208/3776/2254/7472/7046/657/2735/1432/6909/10038/23493/2247/9686/9472/60485/9868/861/57057/3516/23414/983/10409/2066/9241/7490/5465	34
GO:0051223	regulation of protein transport	253/8285	429/14199	0.415086	1	0.970297	1595/3382/9912/8938/10178/2534/3670/27032/3479/22902/7260/999/7175/57120/57602/51768/6558/3843/5590/2182/56850/27248/55737/1459/6720/3993/5743/7251/3998/6717/5289/5108/56681/5991/5663/65985/114899/2932/7514/5019/5978/3301/55696/10075/10059/55741/111089941/57506/55763/23256/7430/7042/3326/3717/51100/9647/89781/9463/25807/5905/3091/55612/9777/2010/5127/94121/54602/51201/79752/51366/665/9141/208/945/2737/2645/6505/5599/5532/51684/7323/3312/1374/975/23086/9847/4988/1432/51715/2822/8724/55754/3156/64083/10802/58515/11235/1894/27429/7341/11315/79971/8934/64175/8609/9324/9270/7043/8111/2281/51569/23435/3208/2181/6659/51614/135/26297/80762/55107/3996/5468/5901/51763/64328/4628/9695/9575/337867/29969/79899/2752/9648/3936/64215/7295/10541/84300/6653/51496/9585/580/53371/3033/9520/54828/22994/5211/7226/10055/2029/55204/2044/5066/29934/2746/6934/26229/7424/23657/55691/101/9531/5784/127933/5213/51128/7545/9868/284/84976/285381/7273/90550/51738/3745/2695/23400/118424/9619/3689/5116/160622/4825/133308/27236/23379/91942/134957/79778/26130/382/9221/252983/160140/81565/4088/4218/23255/11142/3592/56947/79628/25924/983/10972/285966/143425/5319/5569/5581/84522/5621/111/22885/9024/5174/8851/10425/5781/9495/3059/3753/55432/2149/18/2621/353500/5587/1946/7327/10519/5071/7332/8660/3638/120892/5770/4763/2316/23607/258010/11060/9747/80184/51465/2664/84455/54741/51024/6248/6844/100381270	253
GO:0043583	ear development	114/8285	192/14199	0.41578	1	0.970297	1856/10083/5048/8100/9497/55283/9474/9423/2263/140469/5076/8516/1906/26281/5205/3776/5459/7042/25861/53904/5594/11078/11020/9321/2254/23322/7976/1749/3199/3209/2737/1855/2625/2253/4669/90410/579/653/2070/55084/5754/9096/7474/3280/5013/2043/9132/1889/7043/2103/5357/157506/6909/3208/7291/57053/51761/6926/54806/23493/10253/83605/10541/7020/102/1280/121227/4916/6647/51057/890/2561/357/6935/65217/341640/1909/7545/10018/57728/9261/2487/4487/25836/84059/168667/117531/123016/219736/3516/125488/4920/55636/596/474/6169/8557/55584/2290/4094/5781/2624/10194/6657/9241/3714/4919/3638/613/4646/5154/80184/494513/1052	114
GO:0043967	histone H4 acetylation	44/8285	73/14199	0.417264	1	0.970297	54799/672/51230/26009/9474/6688/54556/60/79960/7994/10269/8648/23411/2033/9767/84148/2648/51147/10902/55683/4297/80314/80218/9643/23326/8089/26122/11143/675/54934/8473/26053/1487/64769/84289/55167/8607/57673/6879/5187/57634/10933/339287/10626	44
GO:0090502	RNA phosphodiester bond hydrolysis, endonucleolytic	44/8285	73/14199	0.417264	1	0.970297	60528/8635/23293/8602/23405/328/9692/10775/83594/29102/7257/51692/27340/27161/10799/192669/10247/6041/28987/55520/51110/10556/85463/10557/80746/9941/9790/51367/55720/2237/6227/246243/284131/9156/340152/2081/54913/54059/27044/131870/57523/255374/440400/23246	44
GO:0006221	pyrimidine nucleotide biosynthetic process	18/8285	29/14199	0.417829	1	0.970297	56474/139596/4833/8382/7372/1854/1635/83549/29922/7371/5631/26289/51727/1841/1503/7298/347736/4831	18
GO:0009584	detection of visible light	18/8285	29/14199	0.417829	1	0.970297	54437/2916/6785/2868/11190/23746/51761/5158/23418/79823/9397/2776/285331/54112/346007/24/23596/9293	18
GO:0010390	histone monoubiquitination	18/8285	29/14199	0.417829	1	0.970297	84678/51322/9810/4591/6500/1643/56254/84108/8450/165918/5896/123169/648/7324/84333/54880/10336/9646	18
GO:0014044	Schwann cell development	18/8285	29/14199	0.417829	1	0.970297	23405/79152/10397/208/57211/3691/6647/207/4915/56288/3084/6497/91137/79628/1605/5339/5454/4763	18
GO:0015695	organic cation transport	18/8285	29/14199	0.417829	1	0.970297	10928/23446/1136/5663/23428/10478/2030/60386/135/6397/79572/54407/204962/55244/5174/6580/148641/6584	18
GO:0031365	N-terminal protein amino acid modification	18/8285	29/14199	0.417829	1	0.970297	1387/57467/2033/10988/80018/8850/80218/6659/60560/28989/9397/23173/80155/79612/254042/51126/79929/64146	18
GO:0033280	response to vitamin D	18/8285	29/14199	0.417829	1	0.970297	490/5743/655/5251/54332/1594/7421/8614/8074/7706/8805/5469/6781/249/360/4330/25959/632	18
GO:0050974	detection of mechanical stimulus involved in sensory perception	18/8285	29/14199	0.417829	1	0.970297	2534/25861/8989/6387/3736/8195/57053/6323/117532/63895/3815/84059/117531/55584/23621/4914/494513/9311	18
GO:0070873	regulation of glycogen metabolic process	18/8285	29/14199	0.417829	1	0.970297	3479/89801/2932/10580/80183/208/2645/23178/8445/55829/51763/207/3643/9852/8660/5167/5500/90673	18
GO:0071711	basement membrane organization	18/8285	29/14199	0.417829	1	0.970297	23187/23332/22798/3912/55612/857/7837/10266/83872/90102/3688/22854/23122/10653/1605/2131/23768/1282	18
GO:0050806	positive regulation of synaptic transmission	74/8285	124/14199	0.418817	1	0.970297	8938/84062/9498/5590/6857/5743/9187/6507/22999/2932/25/5594/5641/6547/2332/51201/59284/5764/1395/6505/5924/22930/2043/9783/51247/148/57616/6780/5582/135/440275/1742/2752/6812/409/351/59283/152404/26045/4915/54915/25769/27020/64084/2695/84885/2905/22941/23385/51304/107/5913/783/11170/4204/4920/22871/3799/5581/22883/5621/9001/253980/9699/9495/5021/5649/54413/4311/3908/4763/4914/6844/2904	74
GO:0048013	ephrin receptor signaling pathway	31/8285	51/14199	0.419496	1	0.970297	2534/2042/23294/25791/2046/5063/285220/1947/8874/2043/1948/1123/2045/4916/6760/2044/5921/2047/7074/4690/1398/3516/5747/8851/5781/1946/56899/2050/26037/4914/64283	31
GO:0071357	cellular response to type I interferon	31/8285	51/14199	0.419496	1	0.970297	3093/57506/4938/3326/23170/25939/7297/11140/7474/6772/3661/57663/91445/84166/3454/103/3716/56339/8772/81844/5771/5781/29110/3654/11274/253943/8519/9636/5770/51441/29883	31
GO:0032388	positive regulation of intracellular transport	111/8285	187/14199	0.419511	1	0.970297	10178/2534/22902/7260/999/7175/57602/3843/4734/1459/5743/10615/4133/5108/56681/5663/2932/55696/10075/8898/55741/111089941/57506/7430/3326/3717/51100/89781/9777/2010/51201/79752/51366/9141/208/2737/5599/7323/975/11052/9847/1432/55754/11235/1894/22916/27429/6342/8934/9270/55051/23435/10657/3208/128637/51614/5901/64328/9695/79899/1660/10541/6653/5962/51496/9585/9520/54828/22994/10055/4478/6934/26229/9638/9531/51128/7545/3745/118424/3689/5116/23379/79778/4088/23255/56947/983/285966/5621/22885/5174/8851/10425/9495/3059/302/2621/5587/10519/5071/7332/487/2316/1778/80055/9747/80184/84455/54741/51024/6844	111
GO:0052547	regulation of peptidase activity	196/8285	332/14199	0.421647	1	0.970297	843/8837/7035/2534/3730/5329/1800/637/3082/1992/330/960/26999/3700/841/387/6093/5134/5743/8301/489/5076/2192/27074/4898/29843/9812/5978/334/5037/3476/332/7023/22861/117584/23411/3717/23786/83874/9647/5684/5641/89932/1457/9097/27344/58189/1512/8767/9141/22900/857/10049/10392/5118/6505/9806/1410/329/2597/64065/7422/1611/26355/55081/27429/2335/57448/2043/1718/11315/3065/51107/2152/1509/79886/317/1475/8434/80760/4035/140686/5269/55795/3092/6691/135/112399/684/11047/9026/80758/10197/5468/11005/9475/80759/2045/55122/64780/10010/9314/10541/4609/23787/51050/6653/5607/7057/55075/5045/409/5366/351/207/57333/8915/1893/3329/10550/25816/2719/9705/871/6188/6695/10018/831/57630/135228/9131/7079/7498/90199/65264/23400/27151/7805/23385/26577/6850/5896/144568/4088/4824/10653/8772/6774/1285/27166/8738/84168/6091/375484/373509/55031/10972/23204/5272/80196/5621/54205/10892/64581/124857/63893/340485/6197/374969/5062/2149/6657/302/3932/2621/56616/5627/51065/51079/64170/5104/50859/4217/4155/65992/444/1378/55851/51024/340267/1654/2876/358/10016/653145/2904	196
GO:0000466	maturation of 5.8S rRNA from tricistronic rRNA transcript (SSU-rRNA, 5.8S rRNA, LSU-rRNA)	15/8285	24/14199	0.423226	1	0.970297	23016/8602/23481/90459/51010/117246/79033/11340/27340/10799/23404/5394/6227/112479/23246	15
GO:0015740	C4-dicarboxylate transport	15/8285	24/14199	0.423226	1	0.970297	10165/6558/6507/55238/6505/8604/6509/6519/64849/84230/55144/253512/83733/18/1468	15
GO:0021952	central nervous system projection neuron axonogenesis	15/8285	24/14199	0.423226	1	0.970297	23077/5048/2736/51199/6324/113246/2043/9201/9353/4781/4929/2047/104/23334/91584	15
GO:0030325	adrenal gland development	15/8285	24/14199	0.423226	1	0.970297	6299/4192/335/5156/2516/1545/4089/84159/4088/3643/3642/4087/7490/5087/4763	15
GO:0030878	thyroid gland development	15/8285	24/14199	0.423226	1	0.970297	5909/1906/5594/3200/3202/2253/3213/7067/3232/1081/7080/1909/4088/5604/2304	15
GO:0032633	interleukin-4 production	15/8285	24/14199	0.423226	1	0.970297	5588/5590/8140/2625/9308/7292/8288/80762/5914/84868/6850/53833/161882/7784/3556	15
GO:0032673	regulation of interleukin-4 production	15/8285	24/14199	0.423226	1	0.970297	5588/5590/8140/2625/9308/7292/8288/80762/5914/84868/6850/53833/161882/7784/3556	15
GO:0032743	positive regulation of interleukin-2 production	15/8285	24/14199	0.423226	1	0.970297	5588/25/8767/9308/5144/6885/6188/861/10892/64581/6777/11146/7189/5142/5336	15
GO:0045830	positive regulation of isotype switching	15/8285	24/14199	0.423226	1	0.970297	7158/7037/4292/55183/4436/51010/7468/51111/7292/54537/84787/22976/79915/56941/118460	15
GO:0051497	negative regulation of stress fiber assembly	15/8285	24/14199	0.423226	1	0.970297	23332/79822/10391/23370/4233/5216/84952/85415/51763/23671/90102/10163/23122/1901/5062	15
GO:0072010	glomerular epithelium development	15/8285	24/14199	0.423226	1	0.970297	2296/5420/2302/8826/5800/1909/4643/28999/171023/947/10409/2131/7490/9863/5175	15
GO:0098703	calcium ion import across plasma membrane	15/8285	24/14199	0.423226	1	0.970297	799/2534/9187/6547/123041/773/7226/774/781/25769/776/5621/6546/7442/777	15
GO:1902042	negative regulation of extrinsic apoptotic signaling pathway via death domain receptors	15/8285	24/14199	0.423226	1	0.970297	8837/672/3082/2932/117584/3162/653/11315/85450/55179/3148/80196/598/1654/2876	15
GO:1902656	calcium ion import into cytosol	15/8285	24/14199	0.423226	1	0.970297	799/2534/9187/6547/123041/773/7226/774/781/25769/776/5621/6546/7442/777	15
GO:2000406	positive regulation of T cell migration	15/8285	24/14199	0.423226	1	0.970297	65125/387/83692/81704/6387/58515/7474/3676/102/351/101/6868/10563/8772/27347	15
GO:0001657	ureteric bud development	51/8285	85/14199	0.423377	1	0.970297	3207/9244/2296/2263/1739/5076/5915/384/655/6299/2737/2625/2253/6492/7422/4090/3280/6382/5311/847/64412/4435/2302/5914/7482/4609/4091/2247/80000/4089/9353/170690/2719/9350/10252/168667/4088/1499/2668/255743/596/4087/10409/9500/9241/7490/6092/5087/55366/342184/3217	51
GO:0030433	ubiquitin-dependent ERAD pathway	51/8285	85/14199	0.423377	1	0.970297	3309/51528/27248/6400/54431/55741/111089941/80020/9097/6449/857/10613/57003/7466/4121/23197/80267/26270/7706/55829/9695/29979/23392/79139/51439/55298/91445/23190/285533/10299/11160/54788/1047/267/118424/126433/201595/79982/91147/79089/202052/10869/11253/811/55432/7327/11124/29978/258010/51465/7844	51
GO:0002218	activation of innate immune response	28/8285	46/14199	0.425	1	0.970297	1387/2534/5063/7520/3320/57506/2033/3055/3551/6421/55269/57169/3824/6885/9868/115004/6850/25942/64581/7189/5062/29110/10614/2547/5336/10432/85364/5591	28
GO:0043631	RNA polyadenylation	28/8285	46/14199	0.425	1	0.970297	26986/6626/10914/79882/9810/22849/11052/11044/64895/51692/2926/55339/87178/351/79869/56254/167153/25962/51585/53981/123169/11051/10768/1479/6829/9646/22828/56903	28
GO:0016032	viral process	217/8285	368/14199	0.425672	1	0.970297	6482/7812/51534/23633/2530/64848/51773/5610/9474/6882/5586/64710/4734/26986/7037/949/6480/7251/51495/7879/7155/27074/83737/11043/905/2932/25978/10450/5978/2060/51510/55741/111089941/57506/4938/8812/7023/6732/3326/5125/8829/51386/2033/128866/9218/2332/8411/27336/3839/9683/10332/7392/857/8662/8661/3312/1656/5818/975/6404/29915/8724/4124/1452/28972/64135/7841/6772/51652/3065/2494/8934/1380/4179/9525/3416/23435/7706/51193/11059/9217/57169/6780/9972/7913/1948/128637/6487/6597/7538/222256/440275/60559/3609/3949/5819/684/27243/8666/4245/7153/6737/5901/51763/27183/22880/55207/9475/6733/29969/6041/1660/2959/6741/3685/83666/79720/5045/4864/7157/93343/81607/9213/9869/1939/5868/185/9140/6993/1956/90678/9712/4684/8091/3688/636/9397/24138/25827/7342/1105/81559/1525/137492/6483/4599/11267/1487/23076/103/4774/2672/23272/5479/290/5245/55048/6520/89849/3921/4247/6575/2993/10015/983/3643/81603/598/596/10465/682/1072/156/1605/3981/55196/51574/201626/1488/79643/55254/11253/3725/5886/1104/25834/9798/3838/2621/256435/5071/6667/5034/8519/3916/53373/10614/5465/9636/54737/1604/89853/3482/5094/104/10533/11060/7405/29883/1378/286827/1654/440400/28985/5297/222537/57132	217
GO:0034394	protein localization to cell surface	38/8285	63/14199	0.427625	1	0.970297	7414/57120/23327/10076/8514/8301/3326/9777/128869/23062/8729/7375/25972/23184/23163/59353/8546/1861/1950/10516/2252/207/10026/287/23171/284/382/83700/79608/1499/150684/627/2066/2316/57154/9860/54741/30851	38
GO:0042058	regulation of epidermal growth factor receptor signaling pathway	38/8285	63/14199	0.427625	1	0.970297	84058/5329/9961/5774/7251/7879/8527/634/5663/27131/9148/1845/867/1839/868/55704/6654/54206/3092/58533/9026/153090/8412/1950/93343/9125/1956/5795/2241/6868/57732/92799/84632/9001/5771/79643/89853/27246	38
GO:0051101	regulation of DNA binding	68/8285	114/14199	0.427749	1	0.970297	23028/5329/3670/3479/51773/2296/28996/6717/5663/10269/7023/3717/3162/2033/4792/9355/8721/2625/5599/9421/3280/7341/11315/4751/7291/55355/55906/22927/5468/23493/7295/9314/4609/2959/1950/5925/93649/142/6872/58499/8091/5457/1054/6497/808/4487/3148/23462/64324/81620/1499/25942/124857/7189/2072/3725/51341/201501/6612/146198/5071/3005/3066/64771/65992/801/8904/54984	68
GO:0043406	positive regulation of MAP kinase activity	58/8285	97/14199	0.428339	1	0.970297	1856/10178/4254/9175/2260/1906/5663/4216/50507/10454/8312/2146/22943/5608/7164/23328/7422/2690/11235/7474/2043/4294/51347/6885/153090/5607/7057/2247/8654/1950/4916/8792/56034/221472/1956/6188/101/8817/146433/3815/142679/152110/4486/6850/4920/6091/5319/80310/3643/10125/7189/2081/9500/3654/120892/5770/4217/5154	58
GO:0000291	nuclear-transcribed mRNA catabolic process, exonucleolytic	8285-12-01	19/14199	0.428984	1	0.970297	23016/22894/51010/57472/11340/23404/129563/5436/167227/9652/29883/118460	12
GO:0000303	response to superoxide	8285-12-01	19/14199	0.428984	1	0.970297	655/54936/5052/2643/10516/6647/2176/538/7001/7352/2074/1719	12
GO:0006244	pyrimidine nucleotide catabolic process	8285-12-01	19/14199	0.428984	1	0.970297	51733/4968/23583/30833/1854/8930/6996/79661/252969/1806/9583/56953	12
GO:0010560	positive regulation of glycoprotein biosynthetic process	8285-12-01	19/14199	0.428984	1	0.970297	29954/3479/10565/10585/10267/6934/92370/23385/1499/144245/5074/23236	12
GO:0031629	synaptic vesicle fusion to presynaptic active zone membrane	8285-12-01	19/14199	0.428984	1	0.970297	6857/8773/9342/2901/2054/8676/6812/116841/10814/112476/10815/143425	12
GO:0032011	ARF protein signal transduction	8285-12-01	19/14199	0.428984	1	0.970297	9265/10565/9448/9266/8729/9267/57221/23096/9922/84249/23362/10982	12
GO:0032012	regulation of ARF protein signal transduction	8285-12-01	19/14199	0.428984	1	0.970297	9265/10565/9448/9266/8729/9267/57221/23096/9922/84249/23362/10982	12
GO:0042430	indole-containing compound metabolic process	8285-12-01	19/14199	0.428984	1	0.970297	259307/2639/217/8942/7166/1644/121278/6715/285671/538/125061/114781	12
GO:0048490	anterograde synaptic vesicle transport	8285-12-01	19/14199	0.428984	1	0.970297	84062/10947/4133/8120/8546/10239/1176/26985/55330/63915/388552/282991	12
GO:0060544	regulation of necroptotic process	8285-12-01	19/14199	0.428984	1	0.970297	8837/330/8531/841/857/329/54936/10616/8473/291/8772/57162	12
GO:0061003	positive regulation of dendritic spine morphogenesis	8285-12-01	19/14199	0.428984	1	0.970297	5048/27067/816/5063/23316/4076/3706/10097/7804/100528062/5649/80823	12
GO:0072530	purine-containing compound transmembrane transport	8285-12-01	19/14199	0.428984	1	0.970297	10478/63910/2030/51000/10257/83447/291/84230/6573/3177/6580/284427	12
GO:0090670	RNA localization to Cajal body	8285-12-01	19/14199	0.428984	1	0.970297	10575/6950/1736/10574/55164/22948/10694/7203/10576/5394/167227/8607	12
GO:0090671	telomerase RNA localization to Cajal body	8285-12-01	19/14199	0.428984	1	0.970297	10575/6950/1736/10574/55164/22948/10694/7203/10576/5394/167227/8607	12
GO:0090672	telomerase RNA localization	8285-12-01	19/14199	0.428984	1	0.970297	10575/6950/1736/10574/55164/22948/10694/7203/10576/5394/167227/8607	12
GO:0090685	RNA localization to nucleus	8285-12-01	19/14199	0.428984	1	0.970297	10575/6950/1736/10574/55164/22948/10694/7203/10576/5394/167227/8607	12
GO:0099500	vesicle fusion to plasma membrane	8285-12-01	19/14199	0.428984	1	0.970297	6857/8773/9342/2901/2054/8676/6812/116841/10814/112476/10815/143425	12
GO:0099514	synaptic vesicle cytoskeletal transport	8285-12-01	19/14199	0.428984	1	0.970297	84062/10947/4133/8120/8546/10239/1176/26985/55330/63915/388552/282991	12
GO:0099517	synaptic vesicle transport along microtubule	8285-12-01	19/14199	0.428984	1	0.970297	84062/10947/4133/8120/8546/10239/1176/26985/55330/63915/388552/282991	12
GO:1902774	late endosome to lysosome transport	8285-12-01	19/14199	0.428984	1	0.970297	27072/55737/25978/51510/128866/51652/27243/55207/203228/79643/120892/57132	12
GO:1905146	lysosomal protein catabolic process	8285-12-01	19/14199	0.428984	1	0.970297	3920/55737/4036/51257/55353/54664/4035/3949/23400/256471/282991/23230	12
GO:2000786	positive regulation of autophagosome assembly	8285-12-01	19/14199	0.428984	1	0.970297	51100/8723/22930/25782/5899/401548/90678/5305/51375/79837/8408/11152	12
GO:0038084	vascular endothelial growth factor signaling pathway	25/8285	41/14199	0.430919	1	0.970297	1634/25960/5291/2296/57556/8829/3315/2549/64094/7422/8828/5290/5156/967/10253/153090/7424/116150/9508/7498/2277/3592/6091/147372/5587	25
GO:0045022	early endosome to late endosome transport	25/8285	41/14199	0.430919	1	0.970297	84067/7879/5289/8898/55614/7430/29911/5594/8411/84079/8724/51652/22863/51361/5962/23317/5868/4478/29934/11267/84376/5604/9482/30849/2316	25
GO:0072595	maintenance of protein localization in organelle	25/8285	41/14199	0.430919	1	0.970297	3309/11015/25777/5905/23568/2901/6500/11315/81573/23345/7295/2516/580/207/25792/3192/3098/11079/23515/23353/83860/202018/64714/3638/10210	25
GO:0009991	response to extracellular stimulus	235/8285	399/14199	0.432076	1	0.970297	2729/56603/3920/27072/2067/1373/58528/11345/23274/3309/1535/5610/9474/9682/4925/490/53615/7037/6720/5743/38/5076/32/23032/5289/27244/594/9706/5019/8648/81929/27102/10985/27327/1312/23411/51100/5594/9681/9463/7494/3162/25828/23394/655/27344/5251/8428/79726/54332/6223/7392/4521/51422/5599/6198/6532/2648/3312/1374/595/867/1594/55846/7421/4988/1432/2690/1611/411/8614/80315/4968/590/10641/1981/3676/6772/3485/8942/8443/34/6513/84251/2309/8074/1788/2281/84918/29103/317/7706/9227/847/8805/23408/5469/8195/4149/5582/22863/84219/7538/468/440275/8854/968/3949/9518/9779/5914/5565/22856/5468/23378/10514/56923/51520/1965/7482/54407/80763/51765/1824/3178/2752/55198/55270/91875/83990/6653/1545/64240/121278/6751/663/3480/93649/54828/7157/57521/3607/5366/6647/207/8915/9213/2029/58/5899/83939/6715/8473/3358/1030/114789/6935/143686/2308/25819/133746/4929/55364/9131/51738/26100/3745/5207/6781/2695/3141/1636/2909/875/102724560/22941/5563/249/154743/54468/221937/1536/360/7486/7248/552/65084/10999/26263/11170/4330/23235/136/8493/596/144577/9024/4023/7352/8061/220441/7298/8408/167359/79718/5339/80010/168620/5571/6546/2621/353500/6900/5587/10634/5465/27158/120892/30849/7442/11152/25959/4217/10533/440738/23334/4914/2153/2475/659/6494/2074/2876/158/632	235
GO:0031667	response to nutrient levels	218/8285	370/14199	0.432877	1	0.970297	2729/56603/3920/27072/2067/1373/58528/11345/23274/3309/1535/5610/9474/9682/4925/490/53615/7037/6720/5743/38/5076/32/23032/5289/27244/594/9706/5019/8648/81929/27102/10985/27327/1312/23411/51100/5594/9681/9463/7494/3162/25828/655/27344/5251/8428/79726/54332/7392/51422/5599/6198/6532/2648/3312/1374/595/867/1594/55846/7421/4988/1432/2690/1611/411/8614/80315/4968/590/10641/1981/6772/3485/8942/8443/34/6513/84251/2309/8074/1788/2281/84918/29103/317/7706/9227/847/8805/23408/5469/8195/4149/5582/22863/84219/7538/468/440275/8854/968/3949/9518/9779/5914/5565/22856/5468/23378/10514/56923/51520/1965/7482/54407/80763/51765/1824/3178/2752/55198/91875/83990/6653/1545/64240/121278/6751/663/3480/54828/7157/57521/3607/5366/6647/207/8915/9213/2029/5899/83939/6715/8473/3358/1030/114789/6935/143686/2308/133746/55364/9131/51738/26100/3745/5207/6781/2695/3141/1636/22941/5563/249/154743/54468/221937/1536/360/7486/7248/65084/10999/26263/11170/4330/23235/8493/596/144577/9024/4023/7352/220441/7298/8408/167359/79718/5339/80010/168620/5571/6546/2621/353500/6900/5587/10634/5465/27158/120892/30849/7442/11152/25959/4217/10533/440738/23334/4914/2153/2475/659/2876/158/632	218
GO:0043112	receptor metabolic process	35/8285	58/14199	0.433283	1	0.970297	823/2530/9341/4734/83737/5663/51510/8898/55614/51100/5641/54894/83891/8934/1889/3949/6653/55435/5045/93343/3084/7805/819/125058/2339/387849/150368/302/84133/5770/30849/144717/7405/57154/22876	35
GO:0048645	animal organ formation	35/8285	58/14199	0.433283	1	0.970297	3207/3670/2263/5076/4208/4036/5594/655/7472/3200/2737/657/2253/22943/579/7474/3280/157506/3227/7482/23213/2247/221496/10252/10818/1499/3516/2668/8313/5604/6091/2131/9241/7490/6092	35
GO:0000054	ribosomal subunit export from nucleus	8285-09-01	14/14199	0.435124	1	0.970297	7514/4927/6209/5901/84946/6059/51068/4869/55153	9
GO:0002467	germinal center formation	8285-09-01	14/14199	0.435124	1	0.970297	4791/4208/10673/5585/2302/149041/6868/10563/100	9
GO:0003222	ventricular trabecula myocardium morphogenesis	8285-09-01	14/14199	0.435124	1	0.970297	7042/7046/2022/657/5469/23493/3084/3516/55636	9
GO:0006177	GMP biosynthetic process	8285-09-01	14/14199	0.435124	1	0.970297	3614/10606/471/132/8833/3251/3615/100/158	9
GO:0006857	oligopeptide transport	8285-09-01	14/14199	0.435124	1	0.970297	4257/6564/10057/10257/121260/23657/2697/64849/6565	9
GO:0009209	pyrimidine ribonucleoside triphosphate biosynthetic process	8285-09-01	14/14199	0.435124	1	0.970297	56474/4833/8382/83549/29922/7371/1503/347736/4831	9
GO:0010715	regulation of extracellular matrix disassembly	8285-09-01	14/14199	0.435124	1	0.970297	23332/6624/4035/146206/2264/10630/4921/23122/4241	9
GO:0019430	removal of superoxide radicals	8285-09-01	14/14199	0.435124	1	0.970297	655/5052/2643/10516/6647/2176/538/7001/1719	9
GO:0020027	hemoglobin metabolic process	8285-09-01	14/14199	0.435124	1	0.970297	27102/3091/847/3623/23456/9314/51312/6536/8861	9
GO:0021513	spinal cord dorsal/ventral patterning	8285-09-01	14/14199	0.435124	1	0.970297	58524/2736/7289/2737/51684/5992/4821/121643/27152	9
GO:0032328	alanine transport	8285-09-01	14/14199	0.435124	1	0.970297	23428/55238/6509/56301/6533/54407/6520/120103/153201	9
GO:0033750	ribosome localization	8285-09-01	14/14199	0.435124	1	0.970297	7514/4927/6209/5901/84946/6059/51068/4869/55153	9
GO:0042053	regulation of dopamine metabolic process	8285-09-01	14/14199	0.435124	1	0.970297	55737/4129/217/11315/4929/3689/3251/18/5071	9
GO:0042069	regulation of catecholamine metabolic process	8285-09-01	14/14199	0.435124	1	0.970297	55737/4129/217/11315/4929/3689/3251/18/5071	9
GO:0043558	regulation of translational initiation in response to stress	8285-09-01	14/14199	0.435124	1	0.970297	5610/27102/10959/5611/440275/1965/55364/4690/4869	9
GO:0046321	positive regulation of fatty acid oxidation	8285-09-01	14/14199	0.435124	1	0.970297	23417/208/1374/7291/225/205251/8660/5465/440503	9
GO:0051645	Golgi localization	8285-09-01	14/14199	0.435124	1	0.970297	372/57584/55171/11235/10494/7534/84376/1600/7405	9
GO:0060259	regulation of feeding behavior	8285-09-01	14/14199	0.435124	1	0.970297	29105/3953/84251/79809/440275/123041/51738/6774/4157	9
GO:0060413	atrial septum morphogenesis	8285-09-01	14/14199	0.435124	1	0.970297	3670/7042/7468/90/6659/23493/57057/161882/659	9
GO:0060628	regulation of ER to Golgi vesicle-mediated transport	8285-09-01	14/14199	0.435124	1	0.970297	56681/23256/128637/6653/81555/51128/11236/120892/80055	9
GO:0060766	negative regulation of androgen receptor signaling pathway	8285-09-01	14/14199	0.435124	1	0.970297	9063/23411/27086/3065/6597/9611/5245/51341/9612	9
GO:0071391	cellular response to estrogen stimulus	8285-09-01	14/14199	0.435124	1	0.970297	8805/5914/4609/54828/1393/119392/5272/10865/8031	9
GO:0090239	regulation of histone H4 acetylation	8285-09-01	14/14199	0.435124	1	0.970297	672/9474/6688/10269/23411/11143/26053/1487/6879	9
GO:0099638	endosome to plasma membrane protein transport	8285-09-01	14/14199	0.435124	1	0.970297	9912/56850/55737/7879/51201/23426/160622/4218/9495	9
GO:1900037	regulation of cellular response to hypoxia	8285-09-01	14/14199	0.435124	1	0.970297	5291/2023/3776/51142/2043/9475/7009/10869/947	9
GO:1903209	positive regulation of oxidative stress-induced cell death	8285-09-01	14/14199	0.435124	1	0.970297	5978/25/11315/6421/2309/6647/7226/4170/5074	9
GO:1905063	regulation of vascular associated smooth muscle cell differentiation	8285-09-01	14/14199	0.435124	1	0.970297	4775/2254/2022/1786/4772/23493/93649/27250/3815	9
GO:2000831	regulation of steroid hormone secretion	8285-09-01	14/14199	0.435124	1	0.970297	1407/51083/1408/185/51738/2661/2587/4824/5781	9
GO:0032535	regulation of cellular component size	191/8285	324/14199	0.435591	1	0.970297	23028/55971/10344/10083/85477/51265/5048/6792/10178/1185/7869/22902/9821/23105/26999/10787/6558/9423/57609/10565/387/9948/9175/8301/1207/54825/10371/10512/119/1739/5063/4133/1906/55604/54437/2932/9706/54434/118/79822/393/4897/57556/7430/1808/3326/25/8829/11078/79890/23394/3055/23406/5802/136319/3984/23189/6387/5216/57482/1182/1982/10094/7422/9037/7474/150465/57142/2335/829/1385/5357/5290/3071/6560/57403/8195/11034/50809/23499/6049/11135/80115/29767/2258/51429/10095/10439/9026/55558/9113/23108/23111/51520/23075/10451/80206/2045/10505/5879/81873/9856/9873/5962/80031/29766/9990/85464/57521/7409/343472/5868/2803/9353/5921/93663/4478/120/90952/10435/2241/130271/114908/223117/118813/64798/3778/4690/23400/146206/2909/7410/1173/27185/10602/56203/25802/10109/4825/253260/9897/538/1073/382/7248/81565/8800/57611/25942/9723/5581/23566/361/253725/6712/29882/627/8851/196527/8408/23580/3059/9798/4703/128239/6900/1946/51334/6585/57698/10507/389541/51466/11194/6840/6709/81553/2475/830/2664/659/91584/84561/358/57026/10552/11344/342184/55845/286527/122394733	191
GO:0035601	protein deacylation	72/8285	121/14199	0.435987	1	0.970297	11313/26009/57504/9759/53615/6720/5927/11176/51548/5978/23411/2033/26090/6907/5931/56271/10270/54531/51104/5599/2648/1108/64426/7422/3065/6421/1810/55758/9643/23408/23309/5538/23378/4752/58489/11107/84945/7157/127018/55347/817/54892/57325/9219/1859/6497/2005/1487/5563/5928/56916/79885/55689/25836/161742/5245/54815/2339/25942/1107/11076/79718/5187/9112/5587/10933/120892/3066/2316/57708/200734/10432	72
GO:0090407	organophosphate biosynthetic process	294/8285	500/14199	0.436579	1	0.970297	9108/204/10165/65220/51099/5286/60481/1373/56895/26751/159/55300/3631/56474/50484/5291/1608/55650/2983/8776/1606/4199/3422/5165/80347/2182/57217/51447/9488/23446/2023/38/9605/55034/5337/32/27231/8527/5289/8871/108/80271/8898/9489/54947/54675/10558/57605/1738/83394/9942/139596/55151/11332/6576/63874/5836/5283/9517/4522/84174/128869/9218/5634/160851/55697/23417/4833/23475/23205/54928/8605/2639/51477/10135/2617/3614/51422/203/8395/9487/25979/8821/114971/1119/506/56994/7167/10162/57515/9896/83594/3157/8382/7372/523/1716/8604/8942/271/515/8443/79947/335/6785/113/5290/3208/84947/84668/8034/9926/2181/514/5740/4337/51000/27109/80025/22863/64768/79575/10606/1854/1635/83549/5538/47/5160/2643/23167/51763/5287/3612/272/10390/23175/517/5279/1607/4609/3706/204962/85465/109/471/3417/83666/60490/84803/2247/9061/55500/5636/10026/29922/7371/55811/93183/8394/3707/129642/142/1609/23262/5631/3358/50808/56623/51144/8525/472/134145/1737/5305/253430/5281/3628/498/5163/2977/133686/53354/8526/116150/26289/518/522/221264/285172/1836/132/1633/9791/142891/23049/137964/8867/8566/56894/23181/2224/5130/5635/115/51727/51205/824/4880/10654/1040/8833/441024/349565/200879/7086/54965/2982/4338/79993/23305/107/318/5277/84720/509/3251/145567/1152/7084/3948/79837/10632/6240/10476/1841/9677/521/5028/136/79071/4534/10243/1503/6241/154141/9390/253558/79877/111/64802/54872/256356/254531/197322/7298/3615/347736/125061/9021/122622/51227/527/23396/5465/149998/30849/27010/100/80055/5154/23556/84188/5336/54898/7405/9060/2710/22876/259230/790955/201562/22908/3931/55739/158/9551/539/23761/5297/4831/9054/84992/109703458	294
GO:0045494	photoreceptor cell maintenance	22/8285	36/14199	0.437352	1	0.970297	10083/55812/1182/4117/27031/6513/2103/85015/8195/158046/261734/23418/167691/65217/128338/84059/7275/9657/79738/94137/24/2074	22
GO:0045880	positive regulation of smoothened signaling pathway	22/8285	36/14199	0.437352	1	0.970297	1495/2121/2254/64927/51174/83871/2735/79770/3169/22856/80210/5082/26160/25989/2622/51473/2719/27152/374654/6474/79659/137392	22
GO:0048806	genitalia development	22/8285	36/14199	0.437352	1	0.970297	51665/4036/3209/2253/653/7474/1718/3239/5156/6926/2295/80000/6715/10461/25836/1499/4920/55636/5781/7490/10388/55366	22
GO:0051084	'de novo' post-translational protein folding	22/8285	36/14199	0.437352	1	0.970297	3309/3312/10728/3313/10808/3306/6388/56886/27348/1861/54788/131474/79982/10576/7266/202052/3310/2580/9403/51182/374407/30001	22
GO:1902622	regulation of neutrophil migration	22/8285	36/14199	0.437352	1	0.970297	23604/1906/10059/83692/708/683/4192/9750/7060/3071/7499/158747/4354/5879/9353/101/90550/83700/399/391/57118/2526	22
GO:0016441	post-transcriptional gene silencing	62/8285	104/14199	0.437389	1	0.970297	23369/1994/57690/79670/10269/51593/27327/26523/23112/23405/2332/1655/57472/29102/8087/1981/7257/55051/29066/3181/27161/57510/23019/192669/7538/54487/5468/5901/4613/9698/192670/23318/84872/1660/9611/93649/7157/126374/8994/1956/10658/7073/4343/103/79753/7015/56339/4088/6774/5604/5936/4087/389421/646799/9612/9931/29883/51490/26058/131405/1654/373863	62
GO:0022904	respiratory electron transport chain	62/8285	104/14199	0.437389	1	0.970297	4706/10165/1355/637/84883/4710/6389/4708/1738/2109/51142/4717/1716/2820/374291/8604/9167/11315/6390/4709/29103/92014/4694/1350/4698/4705/1327/10514/891/246269/23479/4711/4704/2108/4716/6391/4726/4718/7381/4731/4724/27089/4712/27069/4723/388753/4725/983/2110/54205/7388/5339/9377/83733/4707/55967/83943/4697/6392/790955/144363/11232	62
GO:0071214	cellular response to abiotic stimulus	164/8285	278/14199	0.438349	1	0.970297	2729/23028/1387/1407/672/2067/159/3309/57646/5888/1535/8531/5424/841/54929/1265/4638/6416/7158/64710/4734/5743/10714/7520/10269/5978/83959/51776/825/4214/23411/2033/79913/2332/9683/9780/5971/208/136319/2022/2625/5599/10367/8787/4790/1410/10635/1432/2822/5810/1894/3373/54206/6513/5311/8111/8795/943/1408/5290/3208/51426/84329/5269/2868/79085/468/440275/54617/23746/22927/63979/5111/1965/54407/23418/1643/9575/4193/51719/6326/10010/4609/580/675/123041/9990/3480/7157/8915/25896/142/388/79823/84236/11011/6872/85456/472/1111/8091/144715/26272/9531/9397/2697/2911/55364/7508/63895/25769/5603/9577/8450/138162/993/25836/167153/7098/23514/7486/26012/56339/552/8772/3954/8738/10746/55031/5429/84230/55144/598/5883/1605/3981/545/2072/375757/5339/9212/4869/54112/11200/79184/677/55693/5138/7100/3014/2547/4311/7442/641/27347/23596/9293/6494/1654/10715/358/441027/4157/404672	164
GO:0104004	cellular response to environmental stimulus	164/8285	278/14199	0.438349	1	0.970297	2729/23028/1387/1407/672/2067/159/3309/57646/5888/1535/8531/5424/841/54929/1265/4638/6416/7158/64710/4734/5743/10714/7520/10269/5978/83959/51776/825/4214/23411/2033/79913/2332/9683/9780/5971/208/136319/2022/2625/5599/10367/8787/4790/1410/10635/1432/2822/5810/1894/3373/54206/6513/5311/8111/8795/943/1408/5290/3208/51426/84329/5269/2868/79085/468/440275/54617/23746/22927/63979/5111/1965/54407/23418/1643/9575/4193/51719/6326/10010/4609/580/675/123041/9990/3480/7157/8915/25896/142/388/79823/84236/11011/6872/85456/472/1111/8091/144715/26272/9531/9397/2697/2911/55364/7508/63895/25769/5603/9577/8450/138162/993/25836/167153/7098/23514/7486/26012/56339/552/8772/3954/8738/10746/55031/5429/84230/55144/598/5883/1605/3981/545/2072/375757/5339/9212/4869/54112/11200/79184/677/55693/5138/7100/3014/2547/4311/7442/641/27347/23596/9293/6494/1654/10715/358/441027/4157/404672	164
GO:0009411	response to UV	79/8285	133/14199	0.439023	1	0.970297	23028/1387/83932/8491/2067/57646/1161/5424/54929/4734/5743/54962/10714/7319/4216/4436/23411/1153/2033/79913/2332/9683/5599/595/3373/2956/6738/7320/847/84083/51426/468/440275/54617/5111/1965/1643/2073/51455/4609/675/7157/207/51514/142/84236/1956/6872/1111/55364/7508/5603/8450/138162/7398/2071/57654/993/201973/7486/840/56339/90313/2237/3592/55031/5429/596/545/2072/9212/4869/4311/23596/10715/2074/2876/358/4157	79
GO:0021766	hippocampus development	42/8285	70/14199	0.439368	1	0.970297	5048/55236/23035/7515/2932/22803/1399/1021/4967/2146/2737/2145/4192/3736/1746/3065/9928/8195/2258/55558/5914/5901/306/3480/1745/66000/8893/2044/6715/9638/7804/7832/167153/27089/7248/1398/166614/3400/1600/8851/4771/5649	42
GO:0006470	protein dephosphorylation	154/8285	261/14199	0.440462	1	0.970297	9108/5536/55/259282/23035/4659/10076/8776/2139/55631/6093/5774/27071/11099/26469/23291/5523/5522/1739/8556/8555/23239/2932/54434/5475/8898/5775/3326/3717/9647/9701/6305/1033/55671/58490/55613/55313/3551/5516/51231/92609/945/5802/5518/5803/27143/5532/9562/1845/4621/55291/55626/114971/23371/57460/8732/7803/2070/9896/56940/5515/9829/5511/2281/84930/5533/1408/127495/79871/3071/5787/10776/80895/5786/23075/78986/9475/5519/51496/27068/85464/55197/5792/55917/261726/2029/11221/52/58190/5793/57552/91272/2768/5795/5531/5800/5784/5801/5789/79705/9989/5799/121665/138639/4690/995/1827/808/84988/142679/151742/151987/5783/993/1849/134510/54704/7248/26012/8945/150290/5780/8493/4534/23261/596/5797/22843/5771/55844/23399/23141/5781/3932/8073/157313/5501/9863/285193/120892/5770/160760/57181/3064/801/2475/26095/5500/147699/5534/5520/90673/57026/57223	154
GO:0045936	negative regulation of phosphate metabolic process	226/8285	384/14199	0.441055	1	0.970297	5577/9043/9961/25937/3082/259282/84062/5291/3843/5590/6093/9759/28951/7251/54431/51548/2192/57103/634/5663/2932/10464/2646/3301/10959/51637/8655/7023/7042/23411/25/1399/9647/25793/6547/655/9770/51654/5611/3551/8725/5518/857/2887/3315/51422/2022/7016/6456/1855/22943/80279/1845/5573/83891/867/10114/23603/11329/56940/3156/5144/5515/9555/8850/5576/10641/868/1981/54206/11315/5511/7320/9270/2281/84930/23435/1408/3208/7291/5585/3071/4035/3623/56937/401265/5342/22863/5787/135/79706/10776/58533/9113/9467/5468/51763/23075/9475/23175/324/79899/64780/116496/11137/10253/153090/55755/6653/4091/2660/5925/7453/4916/8826/5170/9611/93649/409/7157/207/261726/2029/11221/142/58190/9711/9353/1609/91272/54892/1030/1029/203228/56288/5795/5531/26524/27250/5305/5800/23171/3087/3192/154043/55364/284/79705/7345/27342/64798/2776/135228/4690/7498/57732/808/103/221908/55450/142679/152559/151987/5783/10252/1849/2203/145376/161742/1353/54386/5347/79837/6774/753/11142/10251/7532/5569/5621/143941/54625/10221/3642/22843/5771/79643/23141/3725/5339/6879/5062/4869/6546/5343/9241/9021/10519/5071/64754/7026/8660/64853/4771/10614/5465/10507/5575/120892/5770/9858/4763/104/5154/5167/140885/200734/801/22876/1756/26146/10527/100289187/55861/5591/57223	226
GO:0051224	negative regulation of protein transport	59/8285	99/14199	0.442519	1	0.970297	1595/57120/27248/6720/3998/5978/9647/5905/55612/94121/54602/51684/4988/51715/8724/3156/7341/11315/8609/9270/2281/51569/26297/80762/51763/337867/29969/7295/580/3033/5211/29934/55691/9531/284/285381/51738/3745/91942/160140/11142/3592/5569/84522/5781/3753/55432/2149/353500/7327/5071/3638/120892/4763/258010/11060/51465/2664/6248	59
GO:0000002	mitochondrial genome maintenance	19/8285	31/14199	0.444441	1	0.970297	3980/50484/4205/64863/56652/55186/92667/1763/5428/7157/142/291/201973/219736/6240/84275/9361/4976/11232	19
GO:0006779	porphyrin-containing compound biosynthetic process	19/8285	31/14199	0.444441	1	0.970297	1352/1355/2235/4779/28978/402055/10857/22/23456/8803/3658/55316/81853/54977/28982/2395/200205/7390/6536	19
GO:0009112	nucleobase metabolic process	19/8285	31/14199	0.444441	1	0.970297	23028/55/1373/56474/5594/7372/4329/10606/2766/5631/7498/51727/8833/3251/1503/7298/1806/100/2475	19
GO:0019320	hexose catabolic process	19/8285	31/14199	0.444441	1	0.970297	8277/2530/5214/2023/57103/2645/2584/8604/7157/3607/5211/5213/3098/221937/10690/84750/2524/2526/2592	19
GO:0021696	cerebellar cortex morphogenesis	19/8285	31/14199	0.444441	1	0.970297	6095/2736/4983/25861/8925/136319/2735/9928/79809/23287/22891/2895/91137/538/5604/85442/6712/5781/8861	19
GO:0030511	positive regulation of transforming growth factor beta receptor signaling pathway	19/8285	31/14199	0.444441	1	0.970297	1387/28996/7049/8516/3326/2033/54976/55612/8312/4435/6386/7057/93649/4089/1030/6868/54778/255743/9839	19
GO:0033014	tetrapyrrole biosynthetic process	19/8285	31/14199	0.444441	1	0.970297	1352/1355/2235/4779/28978/402055/10857/22/23456/8803/3658/55316/81853/54977/28982/2395/200205/7390/6536	19
GO:0034724	DNA replication-independent chromatin organization	19/8285	31/14199	0.444441	1	0.970297	546/11198/7290/25842/29855/55355/3021/4678/23421/254048/8365/554313/5928/401541/8364/387103/8370/8367/8360	19
GO:0040036	regulation of fibroblast growth factor receptor signaling pathway	19/8285	31/14199	0.444441	1	0.970297	2625/64094/7474/860/10253/23213/7057/2247/63978/27020/90993/10252/64399/5015/1499/10251/143282/9241/55959	19
GO:0043330	response to exogenous dsRNA	19/8285	31/14199	0.444441	1	0.970297	1653/57506/5594/4792/8767/857/23586/64135/3764/3661/1660/5899/81035/7098/115004/9188/6520/64170/85364	19
GO:0070884	regulation of calcineurin-NFAT signaling cascade	19/8285	31/14199	0.444441	1	0.970297	3479/29995/2932/10725/9455/8445/9472/3084/121665/1827/151651/5598/23261/5621/64581/10519/5336/2475/375346	19
GO:1903846	positive regulation of cellular response to transforming growth factor beta stimulus	19/8285	31/14199	0.444441	1	0.970297	1387/28996/7049/8516/3326/2033/54976/55612/8312/4435/6386/7057/93649/4089/1030/6868/54778/255743/9839	19
GO:2000106	regulation of leukocyte apoptotic process	39/8285	65/14199	0.445334	1	0.970297	6482/4254/5291/5588/6480/384/4208/23411/3091/3718/81704/6387/9693/7474/27086/6950/55829/3586/7157/8915/3707/84524/1029/23657/101/6868/10461/1831/917/5896/8772/27166/9212/3059/2621/8660/84941/100/57181	39
GO:0048562	embryonic organ morphogenesis	158/8285	268/14199	0.445397	1	0.970297	51384/1856/3207/10083/28996/9423/2263/140469/8463/1739/5076/5915/8516/7289/1906/5663/4208/79977/10959/84678/5459/25861/53904/5594/11078/3091/4522/51098/655/57534/2254/7976/1749/3199/3200/3202/3203/2737/7046/2022/1855/2625/2253/51684/3216/4669/579/2735/55084/5754/9096/9421/27031/7474/3280/3373/55081/90/5013/3398/1746/9132/5311/23314/7043/3218/3215/3213/25902/5357/157506/6909/3204/7291/3227/6491/860/8195/55112/3232/3235/3236/57053/51761/5156/6926/54806/10253/83852/7020/2295/26160/6496/55212/2201/1280/121227/121643/55036/9775/6647/27173/51057/6935/1909/2697/7545/4325/7547/57728/221908/28982/2487/4487/25836/57057/219736/2200/10818/4088/1499/125488/6474/4920/200894/3233/3219/55636/474/6169/6670/3212/8557/55584/4087/2290/10265/57453/2304/2624/10194/8092/3225/29072/3214/9241/3638/613/9742/5079/4646/3201/8076/3221/80184/65979/3217/339829	158
GO:0003229	ventricular cardiac muscle tissue development	29/8285	48/14199	0.445858	1	0.970297	3670/1829/79810/2296/2263/7049/4036/10269/7042/1832/10848/7046/2022/657/9421/3398/5469/6926/23493/7168/4089/1909/5457/3084/7135/3516/23414/55636/9241	29
GO:0032623	interleukin-2 production	29/8285	48/14199	0.445858	1	0.970297	5588/89795/3902/7430/25/9455/8767/2625/112744/9308/5144/7538/84868/6885/6188/861/7805/5621/10892/64581/6777/947/53833/11146/7189/5142/64170/5336/1378	29
GO:0032663	regulation of interleukin-2 production	29/8285	48/14199	0.445858	1	0.970297	5588/89795/3902/7430/25/9455/8767/2625/112744/9308/5144/7538/84868/6885/6188/861/7805/5621/10892/64581/6777/947/53833/11146/7189/5142/64170/5336/1378	29
GO:0045604	regulation of epidermal cell differentiation	29/8285	48/14199	0.445858	1	0.970297	5583/2296/6093/79977/55506/2146/6424/1594/7421/9555/3280/54206/8643/8609/3204/8202/5469/7538/29841/9475/23493/135228/360/474/23764/677/4097/10626/4831	29
GO:0001667	ameboidal-type cell migration	220/8285	374/14199	0.447236	1	0.970297	5048/5286/54443/1634/7869/3670/25960/5606/4254/9564/5291/5586/387/6093/9448/22846/949/5743/23332/10371/10512/5063/2260/1906/634/4208/54437/5829/393/1947/285/57556/117584/7042/23411/25/8829/9647/23598/3162/4627/5641/3091/655/51378/55612/27286/8874/1512/5764/4233/3315/7046/23189/7016/7763/9124/2625/2253/5216/708/64750/9404/23603/506/23328/2822/64094/7422/9037/1839/411/51421/11235/7474/3373/27086/57669/90/3676/57142/2335/3964/335/8828/9270/5290/7291/152007/5585/27161/5335/6239/1948/154796/23499/14/9590/23473/5468/3691/54453/90627/4017/9475/2113/79899/91/10505/2752/55198/5879/9314/153090/5168/5547/5607/7057/80031/1545/2247/306/1950/2252/8826/91862/5170/54828/207/8394/11221/388/51057/9922/5793/9353/2768/2719/80005/9350/9219/3688/84159/7424/1793/2241/1909/6868/498/2697/5801/116150/223117/284/5578/375056/10563/8817/22976/3815/26060/10163/6781/29941/114757/4921/11167/23122/168667/382/196740/154810/161742/8879/201161/10982/2668/4204/5747/9839/6091/9723/1000/4902/5581/4163/57449/7857/5797/3725/374969/5339/2066/811/5781/2624/8092/90355/575/6546/147372/5613/5587/10519/7026/6667/253943/10507/199953/51466/2050/4763/25959/5336/2475/65979/659/2876/8742/10016	220
GO:0007517	muscle organ development	172/8285	292/14199	0.447807	1	0.970297	56603/8837/2115/55692/5081/3670/3479/2273/79810/2296/8531/53339/4638/2263/387/4205/5307/7049/2121/6717/54715/4208/4036/905/1310/825/7042/7093/1832/23411/10521/7494/2033/85366/2010/688/6445/56704/79784/136319/857/7472/2218/7046/2022/657/2253/9148/6198/1655/3131/4621/1410/51111/55553/9750/1432/1839/4015/9421/7474/8087/90/607/4209/1063/1385/64091/7291/57486/5469/59269/53834/8910/3235/3236/64208/9215/8763/23493/5077/2317/84300/2660/5925/6938/7168/55898/463/93649/4089/63950/6258/58/84466/26548/55909/283078/84159/1909/5457/9456/2697/7402/84976/140578/2047/7273/115509/3084/8321/6497/7135/1827/7832/221496/4487/56203/51460/8819/57057/221937/1073/9318/4088/26263/1499/3516/6474/23414/347273/1901/4534/55636/596/10869/55352/1605/1106/8557/79647/9975/163126/126272/10409/5339/9242/10472/161882/23060/575/4703/9241/6525/5463/7490/23764/246329/7026/57496/92737/5079/6261/3908/4763/6840/104/7004/1756/2876/10324/1270	172
GO:0032231	regulation of actin filament bundle assembly	56/8285	94/14199	0.447884	1	0.970297	22998/387/6093/10979/23332/55160/55604/79822/5829/25/8829/9647/10391/23370/4233/3984/7046/7016/5216/55704/7840/335/9270/7043/10174/8195/84952/85415/51763/23075/9475/29109/5879/5962/7168/23671/90102/10163/23122/123016/7248/4088/1901/11346/171024/22843/5062/71/5071/4771/51466/961/2316/6281/1902/2475	56
GO:0035195	miRNA-mediated gene silencing	56/8285	94/14199	0.447884	1	0.970297	23369/1994/57690/79670/10269/51593/27327/26523/23112/23405/2332/1655/57472/29102/8087/1981/29066/3181/27161/57510/23019/192669/7538/54487/5468/5901/4613/9698/192670/23318/84872/1660/9611/93649/7157/126374/8994/1956/7073/4343/103/79753/7015/56339/4088/6774/5604/5936/4087/389421/9612/29883/51490/131405/1654/373863	56
GO:0042158	lipoprotein biosynthetic process	56/8285	94/14199	0.447884	1	0.970297	57467/64429/9821/9474/55650/9488/5289/5283/128869/51201/9487/2822/58515/22930/335/25782/60673/2752/5279/10026/93183/9140/5281/83734/9397/55625/1622/26100/84885/51304/54965/19/5277/84720/89849/54872/79683/340481/54503/8408/242/253832/79929/254887/51227/23390/51114/79844/11152/80055/10533/23556/258010/653082/3931/84992	56
GO:0022404	molting cycle process	46/8285	77/14199	0.449893	1	0.970297	9855/54888/2263/51083/2736/10269/7042/26133/55612/8717/7976/9355/22943/7474/3488/6654/3065/6615/11005/10468/91/2252/4089/1956/64434/60485/147495/135228/1896/114803/84283/27152/538/1775/1499/3516/596/340481/54084/2304/2131/3066/4763/5154/8861/55366	46
GO:0022405	hair cycle process	46/8285	77/14199	0.449893	1	0.970297	9855/54888/2263/51083/2736/10269/7042/26133/55612/8717/7976/9355/22943/7474/3488/6654/3065/6615/11005/10468/91/2252/4089/1956/64434/60485/147495/135228/1896/114803/84283/27152/538/1775/1499/3516/596/340481/54084/2304/2131/3066/4763/5154/8861/55366	46
GO:0045639	positive regulation of myeloid cell differentiation	46/8285	77/14199	0.449893	1	0.970297	85477/4254/841/54997/23774/3091/22985/3202/1432/60682/6772/3398/1385/2309/8111/92/3071/116151/5469/2113/91/23456/11143/5925/5457/5578/146433/861/6886/133308/3148/8772/6774/4920/10826/7564/10221/6777/7189/2624/3059/222166/169200/677/9636/5591	46
GO:1901214	regulation of neuron death	162/8285	275/14199	0.450206	1	0.970297	2729/23098/9244/163/2534/3670/84062/841/28996/6416/387/6093/3632/55737/8301/5063/57103/26281/5663/4208/2932/5978/9962/84678/16/7042/4436/3326/23411/3717/25/8829/25793/3162/5641/8846/3091/4605/23394/80331/1522/128866/2901/5803/6505/2625/219699/2253/22943/7466/867/4192/135112/2690/80315/7474/2632/1981/27429/1718/11315/8934/9928/2309/6418/7043/10936/5290/10617/1948/4435/5582/135/468/10038/58533/112399/5538/3845/22800/1965/6733/2045/116986/10457/3586/6812/7020/6653/409/7157/6647/7226/207/4170/142/1745/5921/2561/10280/4915/84280/472/23657/101/5457/2895/10018/4929/54463/284/2047/9131/8321/100528062/3745/23400/7832/3689/824/5584/7015/2020/55074/7248/26012/5913/1499/2668/4204/7314/598/596/5621/6623/79625/64802/947/3981/627/8851/3725/2149/155061/91304/29110/5071/23621/5465/353116/120892/7516/55532/4763/4217/4914/80823/5098/56098/1270/8517/2904	162
GO:0035725	sodium ion transmembrane transport	80/8285	135/14199	0.451052	1	0.970297	6540/9497/23327/9498/65125/28968/6558/84679/483/4734/5774/29850/55117/9187/1739/8671/83959/54997/610/6523/8911/6547/259232/495/6324/6532/83697/2257/6549/5311/7533/2258/6535/6533/6538/6553/6326/6332/57520/10021/123041/7226/6574/6323/57282/817/357/6327/23171/7402/6328/154043/125206/25769/6529/476/7871/54716/150159/133308/65268/55800/6520/6575/6335/5581/81831/150684/196527/389015/285195/6546/53373/57835/6536/6334/27347/10479/1756/9311	80
GO:0010324	membrane invagination	36/8285	60/14199	0.451704	1	0.970297	23221/387/9886/4627/1182/8724/3071/51429/27243/56907/55198/5879/7057/54874/375/84466/1793/9844/115548/3689/54784/19/94134/399/11031/64581/391/196527/9212/2624/575/9146/5336/57154/84501/114786	36
GO:0060415	muscle tissue morphogenesis	36/8285	60/14199	0.451704	1	0.970297	3670/79810/2296/4638/2263/7049/4036/7042/1832/85366/7472/7046/2022/657/9421/7474/5469/23493/7168/4089/1909/5457/7273/3084/8321/7135/57057/3516/6474/23414/1901/55636/8557/161882/9241/104	36
GO:0045664	regulation of neuron differentiation	104/8285	176/14199	0.452343	1	0.970297	9043/3670/9682/259266/387/6093/6929/9175/284403/5909/2260/26281/7161/4208/2932/5978/8648/4897/1808/655/51654/57534/3199/2737/6387/22943/80279/6532/23531/27339/1656/3280/1894/1981/3398/1746/2309/53335/5469/4821/55906/64919/7533/389549/3232/440275/3169/5914/9315/23493/221938/85446/55755/6496/6938/10363/6457/463/1453/351/151449/4211/1745/58190/152330/6935/9638/1977/55364/7074/4681/100532736/339479/4825/30012/23462/51704/124936/25942/5881/22871/7532/596/3400/474/1600/27257/2290/627/8851/22882/811/2624/6657/6900/56478/5087/120892/6925/9745/1454/8904/1270/55000	104
GO:0015868	purine ribonucleotide transport	16/8285	26/14199	0.452404	1	0.970297	10478/63910/2030/10057/51000/10257/79085/114789/83447/291/9197/84230/6573/284427/961/1378	16
GO:0032438	melanosome organization	16/8285	26/14199	0.452404	1	0.970297	79090/84062/8907/89781/3257/8934/8546/63971/1130/357/164/9839/55330/63915/388552/282991	16
GO:0051503	adenine nucleotide transport	16/8285	26/14199	0.452404	1	0.970297	10478/63910/2030/10057/51000/10257/79085/114789/83447/291/9197/84230/6573/284427/961/1378	16
GO:0071402	cellular response to lipoprotein particle stimulus	16/8285	26/14199	0.452404	1	0.970297	928/55512/975/968/3949/5468/4864/207/3688/6868/375056/9619/3689/6850/19/4023	16
GO:0072525	pyridine-containing compound biosynthetic process	16/8285	26/14199	0.452404	1	0.970297	65220/27231/23475/10135/83594/8942/5740/29968/83666/133686/8566/349565/9390/64802/125061/55739	16
GO:0097421	liver regeneration	16/8285	26/14199	0.452404	1	0.970297	5774/1459/6790/3162/6430/2146/2737/1374/595/2735/6209/5111/3586/4609/87178/7298	16
GO:1900027	regulation of ruffle assembly	16/8285	26/14199	0.452404	1	0.970297	26751/857/23242/23189/5216/23603/54869/5962/83478/51057/146206/81565/22871/391/64787/51466	16
GO:1902624	positive regulation of neutrophil migration	16/8285	26/14199	0.452404	1	0.970297	23604/1906/10059/83692/708/4192/9750/7060/3071/7499/158747/5879/101/90550/57118/2526	16
GO:0015804	neutral amino acid transport	26/8285	43/14199	0.452957	1	0.970297	11136/1497/55117/3993/6507/23428/55238/8140/6505/81539/6509/56301/6533/10955/54407/6519/145389/54977/118980/54716/94081/6520/153129/120103/153201/6536	26
GO:0034661	ncRNA catabolic process	26/8285	43/14199	0.452957	1	0.970297	60528/55596/54888/23517/23016/10179/22894/23405/51010/29102/54464/11340/79002/23404/23318/65080/87178/129563/53918/167153/5394/389421/27044/131870/23053/118460	26
GO:0048284	organelle fusion	77/8285	130/14199	0.455983	1	0.970297	27072/64429/11063/9341/57143/6857/7037/7879/8417/25978/10075/8773/9342/10490/8411/80183/54332/8677/84079/208/2901/10282/54927/9570/9527/10493/83871/2054/9847/662/51652/9927/84272/84286/27183/23208/79363/55207/10451/8676/8291/10228/9392/9882/6812/55014/8615/55647/10939/116841/81555/10814/84895/5305/143187/23355/23400/23176/112476/4218/29091/56947/10815/9482/983/143425/203062/55669/54734/302/5071/51479/7405/4976/51024/6844/81554	77
GO:0051899	membrane depolarization	43/8285	72/14199	0.456044	1	0.970297	2729/1634/2273/54831/23327/3757/5590/5774/1906/55012/25/610/8911/1137/6324/857/11315/7533/135/57053/6326/6332/10021/142/6323/817/287/6327/23171/2697/6328/781/776/7871/783/55800/6335/596/55584/6546/120892/84941/6334	43
GO:0006091	generation of precursor metabolites and energy	256/8285	436/14199	0.457898	1	0.970297	4706/10165/54677/1352/4190/1355/637/3479/9821/51071/8630/84883/5256/89801/1535/8574/1431/4710/51167/4199/9650/2235/5214/5255/5315/387/9759/5837/4129/8974/37/6389/2023/38/51548/57103/5236/8671/5663/65985/4200/2932/5019/10998/50507/4708/1738/9942/4436/10580/2033/50/5836/3091/10202/5834/5230/80183/5257/2936/2997/208/2109/4967/51142/51422/2645/2584/230/4717/506/10728/79611/217/2597/7167/1347/23530/2632/1716/2820/374291/23178/8604/9167/11315/515/3953/34/6390/3155/56181/4709/1743/3416/29103/847/5290/92014/48/514/4694/79085/80025/10131/1350/8445/10975/4698/25796/4705/1327/9945/314/5160/55829/51763/10514/29958/4017/891/93058/246269/23479/8803/3658/51204/4711/4609/84300/87178/3417/10063/4704/2108/4716/9611/7157/3607/5211/3454/351/207/63976/5226/6391/8560/10840/4726/6715/54511/113115/2631/8473/114789/134145/1737/4718/291/498/5213/22934/135154/522/221264/7381/80201/3098/195827/5207/83440/4731/51/5563/9249/2992/7086/4724/27089/221937/1345/2395/2203/1536/538/4712/509/10495/27069/552/1353/1528/3419/10632/4723/10476/388753/6774/4725/521/27166/7360/983/3643/2548/5223/2110/84275/54205/8801/7388/201626/205251/1351/6888/205327/5339/2731/9852/9377/51341/55526/26137/5571/83733/4707/55967/83943/8660/51079/5501/90624/5465/387712/27158/4697/83931/23729/55753/5167/6120/444/2475/23596/6392/790955/144363/5500/11331/90673/158/9551/539/3588/84334/11232	256
GO:0055002	striated muscle cell development	33/8285	55/14199	0.458551	1	0.970297	8837/4205/9948/10529/1906/825/5573/4621/6382/11155/23363/2318/29767/80206/5156/29766/7168/91807/4089/58/3688/113622/84033/7273/56203/25802/1073/8557/1466/5339/4703/71/10324	33
GO:0032273	positive regulation of protein polymerization	50/8285	84/14199	0.459434	1	0.970297	55971/10344/10178/10787/387/89795/23332/1739/55604/3320/51199/3055/22919/4233/5216/57482/55626/3071/10142/11135/80115/51429/6249/5879/55755/9873/403/122060/6188/10435/2241/4690/146206/10602/25802/10109/253260/382/4204/5581/11076/253725/9793/8851/23580/4733/51466/23116/2475/342184	50
GO:0010828	positive regulation of glucose transmembrane transport	23/8285	38/14199	0.460778	1	0.970297	3479/4205/8218/114882/10580/208/1389/9847/1432/10776/6041/207/2719/26060/673/2695/5584/28999/7015/3643/5781/8660/23596	23
GO:0043507	positive regulation of JUN kinase activity	23/8285	38/14199	0.460778	1	0.970297	1856/9175/1906/4216/8312/22943/23328/7474/2043/4294/51347/6885/153090/8792/221472/6188/142679/6850/4920/7189/2081/5770/4217	23
GO:0046189	phenol-containing compound biosynthetic process	23/8285	38/14199	0.460778	1	0.970297	1497/55737/26002/7042/2625/9693/217/7474/11315/4435/7166/2643/1644/121278/7220/23657/4929/26060/538/9839/3642/23596/4157	23
GO:0071470	cellular response to osmotic stress	23/8285	38/14199	0.460778	1	0.970297	8531/4638/5743/7520/83959/825/5971/10367/54206/6513/5311/5269/79085/51719/6326/9990/3954/84230/55144/677/27347/1654/358	23
GO:0071548	response to dexamethasone	23/8285	38/14199	0.460778	1	0.970297	8837/1373/1906/7023/3717/6198/2908/54206/2309/5290/11335/5111/1545/2660/9101/3480/6715/1977/498/114907/1636/64754/358	23
GO:1904645	response to amyloid-beta	23/8285	38/14199	0.460778	1	0.970297	799/2534/3479/5663/2932/5641/3676/2043/2309/4035/599/58533/3480/773/351/142/774/2697/10018/781/2915/5621/23621	23
GO:0000083	regulation of transcription involved in G1/S transition of mitotic cell cycle	13/8285	21/14199	0.461607	1	0.970297	5218/5128/5127/3398/2103/65061/5925/23476/4863/571/2672/1876/7027	13
GO:0002021	response to dietary excess	13/8285	21/14199	0.461607	1	0.970297	27344/1432/84251/9518/56923/55198/6653/114789/79718/80010/353500/6900/7442	13
GO:0002758	innate immune response-activating signal transduction	13/8285	21/14199	0.461607	1	0.970297	1387/2534/5063/2033/3055/3551/3824/6885/6850/64581/7189/5062/5336	13
GO:0003323	type B pancreatic cell development	13/8285	21/14199	0.461607	1	0.970297	5991/2932/1021/6009/653/7474/4821/9575/5170/207/4825/1000/3642	13
GO:0006353	DNA-templated transcription, termination	13/8285	21/14199	0.461607	1	0.970297	10269/22803/4150/23064/8458/80298/7978/1660/57466/51728/51585/284119/22828	13
GO:0006450	regulation of translational fidelity	13/8285	21/14199	0.461607	1	0.970297	55699/6193/16/51654/27000/57505/1968/51520/80222/255308/3376/283459/80755	13
GO:0007141	male meiosis I	13/8285	21/14199	0.461607	1	0.970297	23304/9319/11144/5889/3306/29988/50511/675/83447/11077/7589/7314/22887	13
GO:0009220	pyrimidine ribonucleotide biosynthetic process	13/8285	21/14199	0.461607	1	0.970297	56474/139596/4833/8382/7372/83549/29922/7371/26289/51727/1503/347736/4831	13
GO:0009651	response to salt stress	13/8285	21/14199	0.461607	1	0.970297	7520/825/3326/10367/60676/79085/9990/7157/3954/361/389015/677/358	13
GO:0010259	multicellular organism aging	13/8285	21/14199	0.461607	1	0.970297	2067/11231/1906/1410/148/1644/2516/494470/493856/2768/1909/7486/552	13
GO:0030859	polarized epithelial cell differentiation	13/8285	21/14199	0.461607	1	0.970297	4649/387/4983/2195/10890/284217/90410/5754/7474/54806/4478/55625/123016	13
GO:0032104	regulation of response to extracellular stimulus	13/8285	21/14199	0.461607	1	0.970297	4925/1594/7421/4988/8805/5469/8195/5582/80763/51738/4330/5465/25959	13
GO:0032107	regulation of response to nutrient levels	13/8285	21/14199	0.461607	1	0.970297	4925/1594/7421/4988/8805/5469/8195/5582/80763/51738/4330/5465/25959	13
GO:0035330	regulation of hippo signaling	13/8285	21/14199	0.461607	1	0.970297	5606/55841/4140/1432/23286/126374/9686/8994/80014/7073/29970/22941/4771	13
GO:0039531	regulation of viral-induced cytoplasmic pattern recognition receptor signaling pathway	13/8285	21/14199	0.461607	1	0.970297	7105/330/23369/54941/708/79132/329/6397/26057/9698/55601/26007/85364	13
GO:0042026	protein refolding	13/8285	21/14199	0.461607	1	0.970297	3309/10294/3320/3301/3315/3312/3313/2281/3306/3329/9529/3310/51182	13
GO:0044090	positive regulation of vacuole organization	13/8285	21/14199	0.461607	1	0.970297	51100/8723/22930/25782/5899/401548/90678/5305/51375/79837/8408/302/11152	13
GO:0045932	negative regulation of muscle contraction	13/8285	21/14199	0.461607	1	0.970297	10203/5743/6717/9732/8654/6647/80005/3778/2982/143872/136/156/5592	13
GO:0060713	labyrinthine layer morphogenesis	13/8285	21/14199	0.461607	1	0.970297	2263/79977/8648/10959/655/10049/653/3586/84870/6768/10653/9021/677	13
GO:0016079	synaptic vesicle exocytosis	57/8285	96/14199	0.46218	1	0.970297	6853/84062/9498/6857/22999/5663/93664/2932/8773/9342/80331/2332/8775/2901/1855/84961/2054/10675/22930/5906/9783/148/5582/5908/135/6861/23025/8676/6812/440279/116841/5868/10814/8573/8867/808/8618/134957/107/783/5579/112476/10815/1138/22871/5028/136/143425/488/1488/9699/23396/23621/27445/26059/120892/6844	57
GO:0006112	energy reserve metabolic process	40/8285	67/14199	0.462591	1	0.970297	3479/9821/5256/89801/5255/5837/2932/10580/5836/5834/80183/5257/2997/208/51422/2645/10728/2632/23178/3953/34/8445/9945/55829/51763/4609/207/5213/2992/7360/3643/2548/9852/8660/5501/83931/5167/2475/5500/90673	40
GO:0001505	regulation of neurotransmitter levels	105/8285	178/14199	0.462746	1	0.970297	8938/6853/6540/84062/9498/9627/6857/4129/815/6507/22999/26002/1136/5663/4208/93664/2932/8773/1312/9342/80331/2332/64130/8775/2901/1855/84961/6532/9379/81539/2054/7915/2030/590/10675/22930/6814/11315/5906/9783/1143/148/5582/5908/135/2571/6861/23025/5538/6538/23208/747/23287/8676/27345/2572/1861/6812/440279/223/116841/5868/10814/8573/55327/3688/3176/5799/6529/6854/8867/808/8618/134957/221955/107/51222/783/5579/112476/2668/10815/1138/22871/5028/136/143425/6623/488/3177/6580/1488/79772/9699/18/5071/8224/23396/23621/27445/26059/120892/4763/8292/6844	105
GO:0032886	regulation of microtubule-based process	136/8285	231/14199	0.463204	1	0.970297	2288/57787/5048/672/10460/23187/6683/2042/7175/387/89795/6093/29105/2011/23332/284403/10615/4133/2932/7514/25978/22924/51510/6790/22974/64147/3476/23411/25/51199/8480/22919/128866/4281/8874/11075/79846/8701/4233/8777/4591/2648/56890/26054/80321/8850/10297/51652/7840/23271/9525/81930/6491/79809/8195/7517/23499/10142/146057/2258/157922/27243/6249/1729/10207/9475/324/55226/26586/5879/55755/57159/403/122060/10300/1213/55036/22994/10733/90102/79648/63978/6188/9638/636/55835/55521/3192/126731/163786/1859/92749/54461/56683/221908/5563/25893/51072/23122/6314/79884/91147/58526/221150/85459/50810/5347/10982/11170/153241/4204/55130/10015/11076/9001/9793/79643/8851/348654/100653515/79929/4869/79598/1946/10519/10634/4733/3916/1778/23116/26146/401236/10432/57132/154313/339829	136
GO:0061448	connective tissue development	136/8285	231/14199	0.463204	1	0.970297	8837/3207/85477/960/8538/25884/6688/57560/5307/2121/38/5915/1906/4208/5019/10269/2734/23411/7494/9517/3091/9321/655/9658/2254/55512/54928/7227/3200/3202/2737/7046/657/2648/25979/579/7704/4192/55553/81029/1432/112744/653/2822/2690/4015/9421/4090/7474/3373/1746/4209/8609/23314/3213/7045/5290/6615/860/8195/7067/3232/3169/5914/22856/23111/4017/7482/6660/1019/23213/6653/2247/658/1280/5925/79068/1893/1513/129642/151449/80856/55790/340419/4781/9350/114789/6935/871/8091/84159/651/8817/51738/22976/6781/861/2487/4487/4880/57326/10424/538/51222/4088/1499/8313/6474/4920/7059/202018/7314/80310/3400/947/285590/51320/7298/2828/79718/4094/144347/100533183/5781/2131/389084/353500/9241/7490/55959/85301/10865/65992/3221/659/64641	136
GO:0009267	cellular response to starvation	88/8285	149/14199	0.46457	1	0.970297	3920/27072/58528/11345/23274/3309/5610/9474/6720/23032/5289/27244/81929/10985/27327/1312/23411/51100/5594/9681/9463/7494/8428/79726/51422/5599/3312/55846/1611/80315/10641/6513/2309/29103/4149/22863/84219/468/440275/23378/10514/51520/1965/7482/54407/51765/1824/3178/2752/91875/7157/57521/5366/9213/5899/6715/143686/2308/133746/55364/26100/5563/154743/54468/7486/26263/23235/8493/596/144577/9024/220441/167359/168620/5571/2621/5587/10634/5465/120892/30849/11152/4217/10533/440738/23334/2475/659	88
GO:0010563	negative regulation of phosphorus metabolic process	226/8285	385/14199	0.465366	1	0.970297	5577/9043/9961/25937/3082/259282/84062/5291/3843/5590/6093/9759/28951/7251/54431/51548/2192/57103/634/5663/2932/10464/2646/3301/10959/51637/8655/7023/7042/23411/25/1399/9647/25793/6547/655/9770/51654/5611/3551/8725/5518/857/2887/3315/51422/2022/7016/6456/1855/22943/80279/1845/5573/83891/867/10114/23603/11329/56940/3156/5144/5515/9555/8850/5576/10641/868/1981/54206/11315/5511/7320/9270/2281/84930/23435/1408/3208/7291/5585/3071/4035/3623/56937/401265/5342/22863/5787/135/79706/10776/58533/9113/9467/5468/51763/23075/9475/23175/324/79899/64780/116496/11137/10253/153090/55755/6653/4091/2660/5925/7453/4916/8826/5170/9611/93649/409/7157/207/261726/2029/11221/142/58190/9711/9353/1609/91272/54892/1030/1029/203228/56288/5795/5531/26524/27250/5305/5800/23171/3087/3192/154043/55364/284/79705/7345/27342/64798/2776/135228/4690/7498/57732/808/103/221908/55450/142679/152559/151987/5783/10252/1849/2203/145376/161742/1353/54386/5347/79837/6774/753/11142/10251/7532/5569/5621/143941/54625/10221/3642/22843/5771/79643/23141/3725/5339/6879/5062/4869/6546/5343/9241/9021/10519/5071/64754/7026/8660/64853/4771/10614/5465/10507/5575/120892/5770/9858/4763/104/5154/5167/140885/200734/801/22876/1756/26146/10527/100289187/55861/5591/57223	226
GO:0008589	regulation of smoothened signaling pathway	47/8285	79/14199	0.465689	1	0.970297	1387/1495/2263/6095/2121/7289/2254/23322/64927/2737/51684/51174/83871/2735/5992/79770/8643/55717/79809/860/3169/22856/80210/5082/26160/5925/25989/2622/5567/23432/64839/51473/2719/26091/7545/55764/27152/64399/5015/8945/374654/6474/79659/9742/137392/283219/5167	47
GO:0035249	synaptic transmission, glutamatergic	47/8285	79/14199	0.465689	1	0.970297	23542/84062/6857/5743/4983/5663/4208/8775/59284/2901/22943/1182/2916/22930/6509/57616/135/23025/2752/6812/440279/84896/59283/8525/2900/1006/2895/9456/2911/9162/27185/2899/2915/4920/22871/1000/5021/2131/2894/5071/120892/5649/2917/54413/4763/4914/2913	47
GO:0045666	positive regulation of neuron differentiation	47/8285	79/14199	0.465689	1	0.970297	9043/9682/387/6929/2260/26281/4208/5978/8648/4897/655/6387/22943/23531/27339/1894/1981/1746/4821/55906/389549/3232/3169/5914/221938/6938/6457/1453/151449/1745/6935/9638/55364/4681/100532736/339479/4825/51704/124936/25942/474/1600/2290/2624/6925/1454/8904	47
GO:0043244	regulation of protein-containing complex disassembly	71/8285	120/14199	0.466403	1	0.970297	5976/85477/6683/23274/9474/89795/9948/23332/119/55604/10269/118/22974/11078/4281/2935/11075/136319/23064/57482/9037/10297/829/23271/2733/9617/2107/5290/11034/29767/146057/2258/157922/23075/324/26586/5962/57159/29766/3480/10300/9711/9140/120/130271/57466/146206/56203/25802/23122/6314/58526/1073/50810/6588/3643/253725/6712/55254/79929/10519/6840/6709/444/7405/830/25851/22828/57026/11344/143244	71
GO:0043010	camera-type eye development	164/8285	279/14199	0.466814	1	0.970297	51384/10083/7431/1497/84062/57545/5954/2296/28996/54549/23210/490/1739/5076/7289/2782/131544/5663/50939/79977/2195/22803/84678/7042/8829/1417/3091/655/56853/284217/3299/23322/10848/51343/7472/2737/6505/9355/7046/2625/4669/1410/5818/81029/56890/113246/7422/4124/2916/7474/6152/93/1181/22930/1746/6654/3065/9927/10765/23093/157506/6909/3208/130916/7291/85015/23363/5469/631/128637/4149/64919/57110/155051/6597/468/57045/8854/261734/5914/51761/5158/7482/23418/5156/23287/54806/10253/6498/9314/7020/2295/8412/26160/1545/6496/10152/2247/658/2201/121643/51057/4211/1745/1295/221322/221935/1956/357/4915/114789/6935/2823/23657/7068/2697/10461/2047/491/57728/6497/2909/5316/90780/130557/55764/10252/167153/123016/196740/161742/2200/10818/7275/4088/1499/25932/55636/6670/5797/147912/3725/3615/4094/22882/94137/7490/4771/2301/1282/9742/57835/399473/23424/3066/4763/10210/200734/80184/6096/65979/659/79583/55714	164
GO:0006497	protein lipidation	54/8285	91/14199	0.468166	1	0.970297	57467/64429/9821/9474/55650/9488/5289/5283/128869/51201/9487/2822/58515/22930/25782/60673/2752/5279/10026/93183/9140/5281/83734/9397/55625/1622/26100/84885/51304/54965/19/5277/84720/89849/54872/79683/340481/54503/8408/242/253832/79929/254887/51227/23390/51114/79844/11152/80055/10533/23556/258010/653082/84992	54
GO:0018958	phenol-containing compound metabolic process	54/8285	91/14199	0.468166	1	0.970297	1497/9627/55737/4129/26002/7042/1312/1428/2184/10404/136319/6505/2625/9693/217/117247/7474/7173/2034/11315/5469/4435/7166/1571/314/2643/1644/1081/121278/50506/1513/7220/6715/23657/1909/4929/26060/3689/285671/538/3251/9839/596/3642/27284/51301/2304/18/114781/5071/6799/23596/1734/4157	54
GO:0051348	negative regulation of transferase activity	140/8285	238/14199	0.468189	1	0.970297	5577/6224/9961/25937/84062/5291/3843/28951/7251/634/5663/2932/2646/3301/51637/7023/23411/25/9647/25793/6547/655/51654/857/3315/51422/3984/7016/1855/80279/1845/5573/867/10114/23603/26271/11329/9532/56940/3156/9555/8850/5576/10641/868/6209/54206/11315/9270/6125/5585/5342/9349/5787/7538/135/25913/79706/58533/9113/9467/5468/51763/324/10253/153090/55755/6653/2660/5925/7453/5170/93649/7157/207/6135/11221/9711/6167/54892/7013/1030/1029/5795/26524/27250/5305/5800/3087/3192/7345/9184/64798/2776/701/1974/57732/103/55450/142679/152559/10252/1849/4085/161742/9529/1353/5347/79837/11142/10251/7532/5569/6201/10221/22843/5771/79643/5339/6879/5062/4869/6546/5343/5071/64754/7026/8660/64853/4771/10614/5575/5770/4763/104/10527/10715/55861/54984/100134934	140
GO:0032728	positive regulation of interferon-beta production	20/8285	33/14199	0.469534	1	0.970297	3320/57506/4938/8767/23586/79132/64135/3661/1660/11128/9868/3148/7098/81844/5781/84282/26137/29110/9636/1654	20
GO:0048048	embryonic eye morphogenesis	20/8285	33/14199	0.469534	1	0.970297	51384/28996/5076/5915/84678/655/7474/6909/7291/7020/2295/26160/6496/2201/6935/2200/10818/6670/8076/65979	20
GO:0072524	pyridine-containing compound metabolic process	20/8285	33/14199	0.469534	1	0.970297	23098/65220/27231/23475/10135/83594/8942/5740/29968/83666/133686/8566/249/349565/25961/9390/64802/125061/55739/57026	20
GO:1901797	negative regulation of signal transduction by p53 class mediator	20/8285	33/14199	0.469534	1	0.970297	23028/960/50484/117584/23411/5716/55702/7291/6615/4193/64844/8444/1859/80196/596/79915/29035/754/5071/51616	20
GO:0032507	maintenance of protein location in cell	37/8285	62/14199	0.469598	1	0.970297	85477/3309/55187/11015/25777/5905/23568/2901/857/64083/6500/55704/11315/81573/5552/54832/23345/7295/2516/6653/580/207/25792/3192/3098/11079/23515/23353/83860/202018/64714/3638/10210/23230/11344/286527/122394733	37
GO:1901568	fatty acid derivative metabolic process	37/8285	62/14199	0.469598	1	0.970297	11313/60481/55711/2182/38/65985/5019/10998/11332/2678/6576/23205/2639/22949/79611/3155/6785/2181/2686/5538/3295/5066/54511/51144/3248/79993/23305/79071/197322/123876/8529/84188/54898/201562/390916/109703458/728226	37
GO:0001841	neural tube formation	61/8285	103/14199	0.470206	1	0.970297	1856/5898/57545/8463/5076/7289/4036/79977/10959/84678/25831/7042/25/3091/4522/51098/6789/655/57534/7976/6788/23242/9355/1855/51684/5216/2648/653/5754/27031/7474/55081/25902/317/7291/6491/6659/5914/26160/9585/57619/144165/8915/5567/151449/6768/8321/6497/2909/55764/7248/10653/6201/11146/7189/29072/56963/9241/4976/65979/131405	61
GO:0001942	hair follicle development	44/8285	74/14199	0.472323	1	0.970297	54888/2263/51083/2736/10269/7042/26133/55612/8717/7976/9355/22943/7474/3488/6654/3065/6615/11005/10468/91/2252/4089/1956/64434/60485/147495/135228/1896/114803/84283/27152/538/1775/1499/3516/596/340481/2304/2131/3066/4763/5154/8861/55366	44
GO:0051591	response to cAMP	44/8285	74/14199	0.472323	1	0.970297	23028/1373/3309/6720/594/7430/610/328/2889/9693/329/6772/3488/6382/5906/5311/3709/4435/5908/10142/1036/51763/87178/1545/10021/50506/351/10498/1609/6715/1393/9472/5207/6781/4724/682/8061/5187/3753/6546/7490/677/5138/358	44
GO:0071277	cellular response to calcium ion	44/8285	74/14199	0.472323	1	0.970297	1800/3309/6857/4205/1906/4208/8895/118/825/5641/51760/10156/8437/2822/7474/1894/5311/3208/57699/79085/6861/23208/79800/144402/8826/7226/3707/817/1393/673/5563/23385/84059/107/25932/22871/100271927/143425/3725/6261/5336/6263/83849/8904	44
GO:0006474	N-terminal protein amino acid acetylation	8285-10-01	16/14199	0.47273	1	0.970297	1387/2033/80018/8850/80218/6659/60560/80155/79612/51126	10
GO:0006590	thyroid hormone generation	8285-10-01	16/14199	0.47273	1	0.970297	10404/2625/117247/7173/5469/1081/50506/1513/2304/1734	10
GO:0007213	G protein-coupled acetylcholine receptor signaling pathway	8285-10-01	16/14199	0.47273	1	0.970297	2769/2782/4988/6001/2776/156/8851/23236/1133/375790	10
GO:0007252	I-kappaB phosphorylation	8285-10-01	16/14199	0.47273	1	0.970297	23085/3551/10549/6885/153090/207/7098/5336/140885/65992	10
GO:0009068	aspartate family amino acid catabolic process	8285-10-01	16/14199	0.47273	1	0.970297	10157/1428/51166/1743/2806/10247/4143/80150/89874/123688	10
GO:0009163	nucleoside biosynthetic process	8285-10-01	16/14199	0.47273	1	0.970297	56952/4507/262/4907/132/3251/7084/1841/200895/100	10
GO:0021511	spinal cord patterning	8285-10-01	16/14199	0.47273	1	0.970297	58524/2736/7289/2737/51684/5992/4821/121643/27152/5649	10
GO:0021692	cerebellar Purkinje cell layer morphogenesis	8285-10-01	16/14199	0.47273	1	0.970297	6095/25861/8925/9928/79809/23287/91137/538/6712/8861	10
GO:0031643	positive regulation of myelination	8285-10-01	16/14199	0.47273	1	0.970297	3082/23405/8604/745/10810/3687/56288/26011/11076/1605	10
GO:0034404	nucleobase-containing small molecule biosynthetic process	8285-10-01	16/14199	0.47273	1	0.970297	56952/4507/262/4907/132/3251/7084/1841/200895/100	10
GO:0035729	cellular response to hepatocyte growth factor stimulus	8285-10-01	16/14199	0.47273	1	0.970297	2729/3082/9564/8829/5641/1385/5469/55198/3586/26060	10
GO:0036159	inner dynein arm assembly	8285-10-01	16/14199	0.47273	1	0.970297	27285/56171/55036/126820/54919/55172/146754/387885/161582/339829	10
GO:0043923	positive regulation by host of viral transcription	8285-10-01	16/14199	0.47273	1	0.970297	6882/64710/7023/2033/51193/6597/1105/23076/3725/6667	10
GO:0045198	establishment of epithelial cell apical/basal polarity	8285-10-01	16/14199	0.47273	1	0.970297	4649/387/4983/2195/284217/90410/5754/7474/4478/123016	10
GO:0046827	positive regulation of protein export from nucleus	8285-10-01	16/14199	0.47273	1	0.970297	7175/2932/55696/2010/64328/10541/51496/6934/9531/2621	10
GO:0051127	positive regulation of actin nucleation	8285-10-01	16/14199	0.47273	1	0.970297	85477/10787/8976/8936/10810/9873/10152/10163/342184/55845	10
GO:0051151	negative regulation of smooth muscle cell differentiation	8285-10-01	16/14199	0.47273	1	0.970297	93166/4775/2254/80306/1786/4772/26057/23493/27250/4204	10
GO:0060065	uterus development	8285-10-01	16/14199	0.47273	1	0.970297	3207/7042/2625/7474/55870/10765/93649/80000/4089/25836	10
GO:0060149	negative regulation of post-transcriptional gene silencing	8285-10-01	16/14199	0.47273	1	0.970297	1994/10269/5468/84872/9611/7157/103/7015/9612/373863	10
GO:0060967	negative regulation of gene silencing by RNA	8285-10-01	16/14199	0.47273	1	0.970297	1994/10269/5468/84872/9611/7157/103/7015/9612/373863	10
GO:0071450	cellular response to oxygen radical	8285-10-01	16/14199	0.47273	1	0.970297	655/54936/5052/2643/10516/6647/2176/538/7001/1719	10
GO:0071451	cellular response to superoxide	8285-10-01	16/14199	0.47273	1	0.970297	655/54936/5052/2643/10516/6647/2176/538/7001/1719	10
GO:0090036	regulation of protein kinase C signaling	8285-10-01	16/14199	0.47273	1	0.970297	1608/8527/7422/7474/148/9590/23171/84059/54986/4157	10
GO:0097202	activation of cysteine-type endopeptidase activity	8285-10-01	16/14199	0.47273	1	0.970297	26999/841/83874/5641/8767/64065/317/8772/54205/444	10
GO:0097284	hepatocyte apoptotic process	8285-10-01	16/14199	0.47273	1	0.970297	8837/637/6789/6788/1788/5925/3480/382/598/5465	10
GO:1900369	negative regulation of post-transcriptional gene silencing by RNA	8285-10-01	16/14199	0.47273	1	0.970297	1994/10269/5468/84872/9611/7157/103/7015/9612/373863	10
GO:1902001	fatty acid transmembrane transport	8285-10-01	16/14199	0.47273	1	0.970297	10998/208/1374/6513/5825/7057/207/1376/225/8660	10
GO:1904996	positive regulation of leukocyte adhesion to vascular endothelial cell	8285-10-01	16/14199	0.47273	1	0.970297	387/10725/4192/3676/2113/10164/3689/7189/3654/2526	10
GO:1990403	embryonic brain development	8285-10-01	16/14199	0.47273	1	0.970297	55773/57545/6434/51645/347733/2020/1499/51362/9742/282991	10
GO:0022618	ribonucleoprotein complex assembly	106/8285	180/14199	0.473056	1	0.970297	10181/6936/55692/11171/10659/6433/1975/54505/1207/7520/1653/3320/25929/26747/6193/6128/6175/8487/6732/3326/6430/24148/51340/56853/8175/55702/6223/23064/8661/51747/27339/10728/11052/4839/8683/23195/7375/6152/6209/23451/54680/9129/58155/6125/6631/51081/6633/6628/8894/25804/1968/25980/54496/6733/1660/6426/96764/9169/6636/60677/6123/10907/6135/1939/6637/23020/5433/55164/51631/10658/472/79869/120379/79833/135295/6208/10569/11168/8559/11051/6632/3921/7536/10713/8233/6169/545/8607/6232/50628/255308/64963/6635/10946/51065/55015/10772/27341/84154/6147/28985/57461/5822/55052/5591/23246	106
GO:0006378	mRNA polyadenylation	27/8285	45/14199	0.474088	1	0.970297	26986/6626/10914/79882/9810/22849/11052/64895/51692/2926/55339/87178/351/79869/56254/167153/25962/51585/53981/123169/11051/10768/1479/6829/9646/22828/56903	27
GO:0032527	protein exit from endoplasmic reticulum	27/8285	45/14199	0.474088	1	0.970297	27248/6400/56681/55741/111089941/9777/975/55754/23197/55829/9695/337867/9648/79139/6653/84236/9919/51128/6396/9024/55432/7327/3638/9895/440738/258010/51465	27
GO:0048701	embryonic cranial skeleton morphogenesis	27/8285	45/14199	0.474088	1	0.970297	2263/7289/79977/4522/3199/2737/7046/2253/1746/7043/25902/157506/7291/860/5156/7020/9775/27173/4325/57728/25836/4088/4087/10265/29072/9742/5079	27
GO:0050795	regulation of behavior	27/8285	45/14199	0.474088	1	0.970297	8863/55737/29105/4208/2692/4192/3953/84251/79809/135/440275/1742/54806/3062/123041/463/51738/5896/6774/22871/4862/3352/5649/3066/2475/55777/4157	27
GO:0072163	mesonephric epithelium development	51/8285	86/14199	0.47447	1	0.970297	3207/9244/2296/2263/1739/5076/5915/384/655/6299/2737/2625/2253/6492/7422/4090/3280/6382/5311/847/64412/4435/2302/5914/7482/4609/4091/2247/80000/4089/9353/170690/2719/9350/10252/168667/4088/1499/2668/255743/596/4087/10409/9500/9241/7490/6092/5087/55366/342184/3217	51
GO:0072164	mesonephric tubule development	51/8285	86/14199	0.47447	1	0.970297	3207/9244/2296/2263/1739/5076/5915/384/655/6299/2737/2625/2253/6492/7422/4090/3280/6382/5311/847/64412/4435/2302/5914/7482/4609/4091/2247/80000/4089/9353/170690/2719/9350/10252/168667/4088/1499/2668/255743/596/4087/10409/9500/9241/7490/6092/5087/55366/342184/3217	51
GO:1905475	regulation of protein localization to membrane	89/8285	151/14199	0.475828	1	0.970297	163/9912/2534/27032/5583/2042/57120/5590/56850/8301/60/1739/2239/8417/25831/7430/10580/1399/10490/10857/51201/9141/208/6505/5599/975/9847/9528/5906/23184/9270/9419/5357/3208/4035/2181/23096/27237/51763/1742/27183/102/5170/1213/342667/207/1956/2719/3688/116372/23657/55625/26060/11079/3745/3689/1173/160622/5584/54585/382/23255/56947/5780/9482/285966/1000/3799/5581/598/5621/1605/5174/8851/391/2262/9495/3753/10082/10519/5071/246329/9747/6526/2664/84455/221914/51024/6248	89
GO:0007585	respiratory gaseous exchange by respiratory system	34/8285	57/14199	0.477148	1	0.970297	1355/2530/1906/26164/3202/7763/4124/2744/23178/57616/8546/79068/79582/92170/3176/1909/4929/152110/30012/7534/5090/4204/22871/2548/7352/147372/55967/3714/144535/83931/54413/10905/6526/1602	34
GO:0032233	positive regulation of actin filament bundle assembly	34/8285	57/14199	0.477148	1	0.970297	22998/387/10979/55160/55604/5829/25/8829/9647/3984/7046/7016/5216/55704/335/9270/7043/10174/23075/9475/29109/5879/7168/7248/4088/11346/171024/22843/4771/51466/961/6281/1902/2475	34
GO:0035065	regulation of histone acetylation	34/8285	57/14199	0.477148	1	0.970297	4800/672/3670/9474/6688/10269/23411/9252/10664/2625/2648/26036/11315/4297/6418/7291/11143/84656/93649/4089/1111/22976/26053/1487/90780/29117/55209/25942/93624/6879/2624/80764/10865/23741	34
GO:0006661	phosphatidylinositol biosynthetic process	72/8285	122/14199	0.478935	1	0.970297	9108/5286/26751/55300/3631/5291/55650/8776/57217/51447/9488/5289/8871/80271/8898/57605/83394/5283/84174/128869/55697/54928/8395/9487/8821/9896/5290/84668/22863/23167/51763/5287/3612/5279/3706/2247/10026/93183/8394/3707/3358/56623/472/5305/253430/5281/3628/8526/285172/23049/8867/1040/54965/5277/84720/145567/79837/4534/54872/9021/51227/23396/30849/80055/5154/23556/5336/7405/22876/22908/5297/84992	72
GO:0007368	determination of left/right symmetry	72/8285	122/14199	0.478935	1	0.970297	1767/8481/57545/5991/5663/4208/10959/80173/162/3091/51098/9371/57534/23322/8701/2022/2253/51684/579/9421/84100/27031/7474/55081/93/90/5311/29880/6909/92/80114/6491/164781/8195/2302/6926/54806/83852/26160/51626/55212/121643/2622/55036/221322/9350/2697/84976/118856/7547/92749/168507/5681/138162/57057/203286/55172/25911/4088/55130/200894/220136/4087/25914/63917/79659/9742/115948/134701/10637/161582/339829	72
GO:0035567	non-canonical Wnt signaling pathway	41/8285	69/14199	0.479392	1	0.970297	1856/440193/387/57560/2239/51701/25/23002/7976/57664/6424/1855/22943/64750/81029/5754/27031/7474/22881/5879/144165/85407/1453/128272/84870/2719/7074/8321/2487/166336/51339/4920/4300/81839/57674/10082/84133/4919/9863/57154/1454	41
GO:0002691	regulation of cellular extravasation	17/8285	28/14199	0.47955	1	0.970297	83692/6387/683/4192/9750/3676/7499/10164/101/83700/8772/80310/10690/23236/613/2526/961	17
GO:0006783	heme biosynthetic process	17/8285	28/14199	0.47955	1	0.970297	1352/1355/2235/4779/28978/402055/10857/22/23456/3658/81853/54977/28982/2395/200205/7390/6536	17
GO:0010737	protein kinase A signaling	17/8285	28/14199	0.47955	1	0.970297	799/51083/1906/7430/9465/9590/3936/5962/5567/9472/1909/7273/84059/9495/120892/9867/4157	17
GO:0030279	negative regulation of ossification	17/8285	28/14199	0.47955	1	0.970297	4208/3091/22943/4192/8074/5552/79412/22856/4091/1893/3516/596/144347/100533183/54880/83999/5167	17
GO:0031440	regulation of mRNA 3'-end processing	17/8285	28/14199	0.47955	1	0.970297	6626/10914/79882/9810/22849/11052/22916/580/79869/56254/25962/123169/11051/10768/677/6829/9646	17
GO:0043094	cellular metabolic compound salvage	17/8285	28/14199	0.47955	1	0.970297	84245/56952/4507/1716/271/83549/272/7371/58478/51074/132/1633/8566/3251/7084/100/158	17
GO:0045920	negative regulation of exocytosis	17/8285	28/14199	0.47955	1	0.970297	6688/7879/634/5978/3162/2332/6814/5906/9525/3071/5908/27342/29091/83452/5071/613/6248	17
GO:0045923	positive regulation of fatty acid metabolic process	17/8285	28/14199	0.47955	1	0.970297	60481/5743/23417/208/1374/335/7291/9926/5468/85414/58526/552/225/205251/8660/5465/440503	17
GO:0051150	regulation of smooth muscle cell differentiation	17/8285	28/14199	0.47955	1	0.970297	93166/2263/4775/23411/2254/93145/2022/80306/1786/4772/26057/23493/93649/6935/27250/3815/4204	17
GO:0051954	positive regulation of amine transport	17/8285	28/14199	0.47955	1	0.970297	84062/6558/6857/5663/6387/22930/135/6812/3688/6529/3745/552/2668/23204/156/5021/18	17
GO:0140448	signaling receptor ligand precursor processing	17/8285	28/14199	0.47955	1	0.970297	5125/1522/27344/590/1889/5126/2028/5045/10699/64924/81555/55676/84976/1636/25825/4311/30001	17
GO:1902914	regulation of protein polyubiquitination	17/8285	28/14199	0.47955	1	0.970297	9810/51366/329/23328/9111/64844/2295/6502/26272/9320/54765/7336/143941/7334/5071/1654/7335	17
GO:1903649	regulation of cytoplasmic transport	17/8285	28/14199	0.47955	1	0.970297	7260/4133/8898/7430/5594/8724/51652/8934/6653/5962/23317/4478/29934/27236/5604/5071/120892	17
GO:0015698	inorganic anion transport	86/8285	146/14199	0.480973	1	0.970297	1185/1244/9497/54831/57101/9498/6558/55248/51447/1183/1207/57719/5250/7419/6507/8671/28962/6561/5205/5243/83959/8542/6424/6505/8714/1182/2743/2570/53405/83697/2566/10057/1181/6509/51449/653519/8074/1408/6560/10257/144453/468/55107/56923/11095/219855/80727/5593/64116/9990/94015/266675/9213/6574/57282/8001/2561/115111/56172/1836/1193/6529/54020/55129/29127/26266/7417/55867/6575/2915/25932/84230/55144/203859/5621/253512/196527/2567/1468/51463/57835/23507/5167/7416/84561/55879	86
GO:0071675	regulation of mononuclear cell migration	48/8285	81/14199	0.481132	1	0.970297	65125/6688/387/6793/1399/5594/5641/83692/8976/81704/6387/708/4192/9750/653/58515/7474/3676/11240/158747/23143/7057/102/2660/351/207/1893/9353/4478/101/6868/375056/10563/146433/4681/100532736/1398/8772/3592/5747/80310/79647/196527/811/23236/2621/961/27347	48
GO:0021761	limbic system development	55/8285	93/14199	0.482535	1	0.970297	5048/55236/23035/2263/7515/10371/2932/22803/8829/1399/1021/4967/2146/2737/2145/4192/3736/22930/1746/3065/9928/8828/8195/2258/55558/5914/5901/6926/4609/306/3480/1745/66000/8893/2044/6715/9638/7804/7832/167153/27089/7248/1398/7314/166614/23440/3400/79625/1600/9001/8851/5454/4771/5649/4763	55
GO:0033173	calcineurin-NFAT signaling cascade	24/8285	40/14199	0.483084	1	0.970297	3479/29995/4775/2932/10725/9455/5532/5533/8445/4772/9472/3084/121665/1827/151651/5598/23261/5621/64581/10519/5336/2475/375346/5534	24
GO:0051452	intracellular pH reduction	24/8285	40/14199	0.483084	1	0.970297	535/51606/84679/7879/23312/50617/54664/1182/8992/7337/653519/54982/5538/55647/245972/552/25932/155066/596/1657/54734/23545/51463/440400	24
GO:0055010	ventricular cardiac muscle tissue morphogenesis	24/8285	40/14199	0.483084	1	0.970297	3670/79810/2296/2263/7049/4036/7042/1832/7046/2022/657/9421/5469/23493/7168/4089/1909/5457/3084/7135/3516/23414/55636/9241	24
GO:1903018	regulation of glycoprotein metabolic process	24/8285	40/14199	0.483084	1	0.970297	29954/3479/10565/3718/2218/1839/9528/64168/27161/9375/10585/10267/81618/9445/6934/92370/23385/1499/596/144245/340485/5074/25825/23236	24
GO:0015980	energy derivation by oxidation of organic compounds	166/8285	283/14199	0.483241	1	0.970297	4706/10165/1352/4190/1355/637/3479/9821/84883/5256/89801/1431/4710/9650/5255/387/5837/37/6389/57103/2932/4708/1738/4436/10580/50/5836/3091/5834/80183/5257/2997/208/2109/4967/51142/51422/2645/4717/506/10728/1347/23530/2632/1716/2820/374291/23178/8604/9167/11315/515/3953/34/6390/56181/4709/1743/3416/29103/847/5290/92014/48/514/4694/79085/80025/10131/1350/8445/4698/4705/1327/9945/5160/55829/51763/10514/891/93058/246269/23479/8803/3658/4711/4609/84300/87178/3417/4704/2108/4716/7157/3454/207/63976/6391/4726/113115/2631/114789/134145/1737/4718/498/5213/135154/522/7381/4731/2992/4724/27089/2395/538/4712/509/27069/3419/10632/4723/10476/388753/4725/521/27166/7360/983/3643/2548/2110/84275/54205/8801/7388/201626/205251/205327/5339/9852/9377/55526/83733/4707/55967/83943/8660/5501/90624/4697/83931/55753/5167/2475/23596/6392/790955/144363/5500/90673/158/9551/539/3588/11232	166
GO:0043523	regulation of neuron apoptotic process	107/8285	182/14199	0.483268	1	0.970297	2729/9244/3670/28996/6416/387/6093/5063/26281/5663/4208/84678/16/7042/4436/3326/3717/25/8829/3162/5641/8846/3091/4605/23394/80331/2901/5803/6505/2625/219699/2253/7466/4192/80315/2632/11315/9928/2309/6418/7043/5290/10617/4435/5582/135/468/58533/112399/5538/3845/6733/2045/116986/3586/6812/7020/409/7157/6647/4170/142/1745/5921/2561/10280/4915/472/101/5457/2895/10018/4929/54463/284/9131/100528062/3745/7832/5584/7015/2020/55074/26012/5913/1499/2668/4204/598/596/5621/79625/3981/627/8851/3725/2149/5071/23621/7516/55532/4763/4914/80823/5098/56098/1270	107
GO:0033674	positive regulation of kinase activity	239/8285	408/14199	0.483376	1	0.970297	84254/1856/10926/10178/3479/4331/4361/5606/2042/6098/4254/23118/65125/2263/387/5590/2046/2011/10979/9175/1739/2260/57103/1906/7520/285220/1136/5663/3320/55437/905/10464/22924/4216/50507/57091/22974/10985/8812/114882/55012/63967/7042/990/3326/23411/3717/25/10454/9894/6789/23394/1917/9770/51378/5716/55697/8312/4683/6788/4233/2146/51422/6505/657/9148/22943/219771/23531/5608/9094/8649/9693/595/55626/975/10645/7164/23328/896/7422/2690/1839/10111/5515/11235/7474/1894/93/55233/55704/2043/11315/5906/9928/5311/9270/8795/148/29990/5290/3071/22863/2258/51429/4294/1742/891/10451/5156/51347/2045/6885/116986/51719/10253/221938/10006/7295/153090/5607/7057/6176/2247/658/8654/1062/1950/3480/4916/8826/5170/10040/57521/8792/207/8915/148932/54465/5899/1609/2044/56034/221472/1956/7436/4915/8525/6188/3619/8091/7424/101/6868/143384/5903/10461/284/2047/8817/51738/3084/7804/146433/3815/5207/1636/808/7410/2264/80174/6886/4921/142679/152110/245711/4486/133619/253260/7098/6850/219736/5245/51704/8313/2915/5604/4920/84632/5747/6091/94056/7564/5319/80310/3643/5621/126308/10892/10125/1605/1600/92597/7189/8851/2066/2081/9500/5062/205428/5571/81532/2621/388121/3654/5587/1946/10519/4919/120892/5649/5770/2050/2547/30849/389658/4217/5154/4914/10920/801/2475/659/27040/4515/11331/1654/2074/92335	239
GO:0035270	endocrine system development	69/8285	117/14199	0.484689	1	0.970297	3670/999/5307/2736/5909/1906/5991/2932/1399/5594/6299/1021/3200/3202/2692/6009/7046/2625/657/2253/4192/2735/653/7474/3280/335/1385/9480/3213/6659/4821/7067/3232/8854/3110/9575/5156/1081/7080/2516/1545/6496/2247/5170/4089/207/6715/84159/1909/2695/4825/4088/3516/5604/3175/1000/3643/23440/3642/4087/2304/2624/6657/9241/5454/7490/5087/4763/100381270	69
GO:0043536	positive regulation of blood vessel endothelial cell migration	31/8285	52/14199	0.485349	1	0.970297	5286/5606/5743/2260/23411/25/8829/3162/3091/51378/27286/3315/506/7422/5335/2113/7057/2247/5170/207/7424/6868/498/116150/284/5578/8817/2624/5587/10519/6667	31
GO:0065002	intracellular protein transmembrane transport	31/8285	52/14199	0.485349	1	0.970297	7095/11231/3309/29927/9697/55176/23471/6729/83752/10469/92609/208/80273/9847/51555/29103/9409/5190/6253/5189/5195/3329/9868/9131/5192/5194/131474/5828/9804/613/387990	31
GO:0097479	synaptic vesicle localization	31/8285	52/14199	0.485349	1	0.970297	6853/84062/9892/10947/8301/4133/29058/79953/8120/1759/27253/8546/1861/6854/10239/8867/1499/22871/1000/3799/9024/1176/26985/5071/8224/55330/27445/63915/120892/388552/282991	31
GO:0070988	demethylation	38/8285	64/14199	0.486967	1	0.970297	1595/23028/3720/9682/23210/5927/84678/54620/8846/328/3299/1577/23081/2625/55818/10765/7320/51780/8239/8242/23030/80312/6996/79068/7403/54784/54726/221120/54790/84864/221037/23133/22992/7404/55693/5253/9760/51400	38
GO:0001731	formation of translation preinitiation complex	8285-07-01	11/14199	0.487297	1	0.970297	1975/54505/8894/1968/1939/255308/28985	7
GO:0002327	immature B cell differentiation	8285-07-01	11/14199	0.487297	1	0.970297	10758/6688/25/472/3815/5896/359948	7
GO:0002732	positive regulation of dendritic cell cytokine production	8285-07-01	11/14199	0.487297	1	0.970297	1653/57506/23586/3815/9188/64581/5336	7
GO:0003174	mitral valve development	8285-07-01	11/14199	0.487297	1	0.970297	657/90/7291/6659/4091/161882/659	7
GO:0006361	transcription initiation from RNA polymerase I promoter	8285-07-01	11/14199	0.487297	1	0.970297	11176/9013/7343/9014/6597/6872/284119	7
GO:0006465	signal peptide processing	8285-07-01	11/14199	0.487297	1	0.970297	5125/28972/60559/5045/23478/121665/90701	7
GO:0007158	neuron cell-cell adhesion	8285-07-01	11/14199	0.487297	1	0.970297	9369/9379/152330/4685/22871/8851/54413	7
GO:0007603	phototransduction, visible light	8285-07-01	11/14199	0.487297	1	0.970297	2868/23746/5158/79823/9397/2776/24	7
GO:0008611	ether lipid biosynthetic process	8285-07-01	11/14199	0.487297	1	0.970297	54947/8605/25979/56994/8443/2194/84188	7
GO:0009176	pyrimidine deoxyribonucleoside monophosphate metabolic process	8285-07-01	11/14199	0.487297	1	0.970297	51733/30833/1854/1635/7298/1806/56953	7
GO:0009950	dorsal/ventral axis specification	8285-07-01	11/14199	0.487297	1	0.970297	8312/657/4091/1499/8313/80319/4087	7
GO:0010663	positive regulation of striated muscle cell apoptotic process	8285-07-01	11/14199	0.487297	1	0.970297	815/57103/7157/4089/817/824/4217	7
GO:0010666	positive regulation of cardiac muscle cell apoptotic process	8285-07-01	11/14199	0.487297	1	0.970297	815/57103/7157/4089/817/824/4217	7
GO:0010745	negative regulation of macrophage derived foam cell differentiation	8285-07-01	11/14199	0.487297	1	0.970297	4792/5468/3685/23461/9619/19/5465	7
GO:0016188	synaptic vesicle maturation	8285-07-01	11/14199	0.487297	1	0.970297	8301/51201/1182/23025/1742/6812/440279	7
GO:0017014	protein nitrosylation	8285-07-01	11/14199	0.487297	1	0.970297	2597/135112/7295/1636/55074/9722/1756	7
GO:0018119	peptidyl-cysteine S-nitrosylation	8285-07-01	11/14199	0.487297	1	0.970297	2597/135112/7295/1636/55074/9722/1756	7
GO:0021681	cerebellar granular layer development	8285-07-01	11/14199	0.487297	1	0.970297	4983/136319/4192/9928/146057/2895/85442	7
GO:0030852	regulation of granulocyte differentiation	8285-07-01	11/14199	0.487297	1	0.970297	634/54997/5914/8451/861/10221/3059	7
GO:0032329	serine transport	8285-07-01	11/14199	0.487297	1	0.970297	55238/6509/56301/10955/54407/118980/94081	7
GO:0032351	negative regulation of hormone metabolic process	8285-07-01	11/14199	0.487297	1	0.970297	5978/4790/1594/653/2672/476/10196	7
GO:0032836	glomerular basement membrane development	8285-07-01	11/14199	0.487297	1	0.970297	1286/23213/4643/1285/2131/7490/55959	7
GO:0032926	negative regulation of activin receptor signaling pathway	8285-07-01	11/14199	0.487297	1	0.970297	10272/90/10468/3547/9350/6497/9863	7
GO:0033148	positive regulation of intracellular estrogen receptor signaling pathway	8285-07-01	11/14199	0.487297	1	0.970297	5469/3169/142/6502/8085/149563/79447	7
GO:0034427	nuclear-transcribed mRNA catabolic process, exonucleolytic, 3'-5'	8285-07-01	11/14199	0.487297	1	0.970297	23016/51010/11340/23404/129563/9652/118460	7
GO:0034969	histone arginine methylation	8285-07-01	11/14199	0.487297	1	0.970297	11108/56341/54496/10498/63978/3275/55352	7
GO:0035581	sequestering of extracellular ligand from receptor	8285-07-01	11/14199	0.487297	1	0.970297	4052/4179/2201/9350/4681/100532736/2200	7
GO:0042135	neurotransmitter catabolic process	8285-07-01	11/14199	0.487297	1	0.970297	4129/1312/7915/590/3176/18/8292	7
GO:0043312	neutrophil degranulation	8285-07-01	11/14199	0.487297	1	0.970297	6688/6814/84106/306/3689/6850/613	7
GO:0043650	dicarboxylic acid biosynthetic process	8285-07-01	11/14199	0.487297	1	0.970297	4522/2744/8604/8942/25902/2806/2746	7
GO:0044406	adhesion of symbiont to host	8285-07-01	11/14199	0.487297	1	0.970297	949/3326/10332/5818/975/5819/2621	7
GO:0045019	negative regulation of nitric oxide biosynthetic process	8285-07-01	11/14199	0.487297	1	0.970297	2717/857/5740/9475/3586/947/140885	7
GO:0045579	positive regulation of B cell differentiation	8285-07-01	11/14199	0.487297	1	0.970297	55012/7494/3071/55795/3586/6850/6777	7
GO:0046504	glycerol ether biosynthetic process	8285-07-01	11/14199	0.487297	1	0.970297	54947/8605/25979/56994/8443/2194/84188	7
GO:0048291	isotype switching to IgG isotypes	8285-07-01	11/14199	0.487297	1	0.970297	4292/4436/80762/121260/3329/22976/79915	7
GO:0051284	positive regulation of sequestering of calcium ion	8285-07-01	11/14199	0.487297	1	0.970297	6717/5311/2281/1193/808/205251/801	7
GO:0051549	positive regulation of keratinocyte migration	8285-07-01	11/14199	0.487297	1	0.970297	9448/1839/2252/9922/382/10982/2475	7
GO:0060442	branching involved in prostate gland morphogenesis	8285-07-01	11/14199	0.487297	1	0.970297	2263/655/3209/3239/10818/4824/10116	7
GO:0060900	embryonic camera-type eye formation	8285-07-01	11/14199	0.487297	1	0.970297	51384/5076/7474/7291/7020/10818/65979	7
GO:0070307	lens fiber cell development	8285-07-01	11/14199	0.487297	1	0.970297	7431/81029/631/128637/468/10152/10818	7
GO:0071679	commissural neuron axon guidance	8285-07-01	11/14199	0.487297	1	0.970297	8829/7976/7422/4781/4684/2668/1605	7
GO:0072178	nephric duct morphogenesis	8285-07-01	11/14199	0.487297	1	0.970297	5076/2625/2043/1948/2045/54806/2719	7
GO:0075522	IRES-dependent viral translational initiation	8285-07-01	11/14199	0.487297	1	0.970297	7812/8662/8661/6741/1939/5094/28985	7
GO:0090160	Golgi to lysosome transport	8285-07-01	11/14199	0.487297	1	0.970297	55297/6272/7805/164/2580/51479/3916	7
GO:0097384	cellular lipid biosynthetic process	8285-07-01	11/14199	0.487297	1	0.970297	54947/8605/25979/56994/8443/2194/84188	7
GO:0150065	regulation of deacetylase activity	8285-07-01	11/14199	0.487297	1	0.970297	5927/5599/7422/817/2339/5587/120892	7
GO:1900112	regulation of histone H3-K9 trimethylation	8285-07-01	11/14199	0.487297	1	0.970297	9682/546/23411/23081/4204/10782/55693	7
GO:1904406	negative regulation of nitric oxide metabolic process	8285-07-01	11/14199	0.487297	1	0.970297	2717/857/5740/9475/3586/947/140885	7
GO:1904668	positive regulation of ubiquitin protein ligase activity	8285-07-01	11/14199	0.487297	1	0.970297	8555/51343/6500/84930/8945/5347/11065	7
GO:2000392	regulation of lamellipodium morphogenesis	8285-07-01	11/14199	0.487297	1	0.970297	960/8874/23189/23603/6239/5168/10630	7
GO:0061912	selective autophagy	45/8285	76/14199	0.488201	1	0.970297	23376/9821/55187/9474/55102/7879/57103/79876/9706/10075/10558/9517/8767/11140/10392/55626/27429/9927/3964/51569/22863/54832/29979/7157/51506/90678/291/9531/26353/54463/26100/23001/51368/57674/8408/29110/5071/3064/440738/65992/987/494513/7416/11331/10715	45
GO:0001823	mesonephros development	52/8285	88/14199	0.489187	1	0.970297	3207/9244/2296/2263/1739/5076/5915/384/655/6299/2737/2625/2253/7704/6492/7422/4090/3280/6382/5311/847/64412/4435/2302/5914/7482/4609/4091/2247/80000/4089/9353/170690/2719/9350/10252/168667/4088/1499/2668/255743/596/4087/10409/9500/9241/7490/6092/5087/55366/342184/3217	52
GO:0035194	post-transcriptional gene silencing by RNA	59/8285	100/14199	0.49	1	0.970297	23369/1994/57690/79670/10269/51593/27327/26523/23112/23405/2332/1655/57472/29102/8087/1981/7257/55051/29066/3181/27161/57510/23019/192669/7538/54487/5468/5901/4613/9698/192670/23318/84872/1660/9611/93649/7157/126374/8994/1956/7073/4343/103/79753/7015/56339/4088/6774/5604/5936/4087/389421/9612/9931/29883/51490/131405/1654/373863	59
GO:0007605	sensory perception of sound	73/8285	124/14199	0.491279	1	0.970297	10083/9948/140469/6507/8556/4036/5205/332/5459/25861/53904/26517/11078/1690/6907/8312/1428/9455/79784/50617/7466/7007/9750/2070/55084/53405/9132/5269/84899/8195/57053/1729/5077/10253/7020/80204/1280/6647/339768/54532/23262/2561/51473/117532/65217/26521/7068/152137/491/776/3815/25836/84059/501/117531/283310/7275/4640/1285/55636/6169/55584/54084/64787/3753/4919/2917/4646/80055/4155/9860/494513/2876	73
GO:0002433	immune response-regulating cell surface receptor signaling pathway involved in phagocytosis	14/8285	23/14199	0.491368	1	0.970297	2534/25/3055/3984/10451/55198/7409/5795/26060/7410/6850/5747/5581/961	14
GO:0009147	pyrimidine nucleoside triphosphate metabolic process	14/8285	23/14199	0.491368	1	0.970297	56474/4833/8382/1854/83549/29922/7371/50808/1841/1503/7298/347736/9583/4831	14
GO:0009219	pyrimidine deoxyribonucleotide metabolic process	14/8285	23/14199	0.491368	1	0.970297	51733/4968/23583/30833/1854/8930/1635/6996/79661/252969/1841/7298/1806/56953	14
GO:0010880	regulation of release of sequestered calcium ion into cytosol by sarcoplasmic reticulum	14/8285	23/14199	0.491368	1	0.970297	79041/6717/55151/5144/2281/817/287/9472/1193/808/55636/6546/801/1756	14
GO:0019359	nicotinamide nucleotide biosynthetic process	14/8285	23/14199	0.491368	1	0.970297	65220/27231/23475/10135/83594/8942/5740/83666/133686/349565/9390/64802/125061/55739	14
GO:0019363	pyridine nucleotide biosynthetic process	14/8285	23/14199	0.491368	1	0.970297	65220/27231/23475/10135/83594/8942/5740/83666/133686/349565/9390/64802/125061/55739	14
GO:0031069	hair follicle morphogenesis	14/8285	23/14199	0.491368	1	0.970297	2263/2736/7042/3488/6615/10468/2252/84283/27152/538/1499/596/2304/2131	14
GO:0032042	mitochondrial DNA metabolic process	14/8285	23/14199	0.491368	1	0.970297	3980/50484/64863/56652/92667/1763/5428/7157/142/201973/219736/6240/9361/11232	14
GO:0038094	Fc-gamma receptor signaling pathway	14/8285	23/14199	0.491368	1	0.970297	2534/25/3055/3984/10451/55198/7409/5795/26060/7410/6850/5747/5581/961	14
GO:0038096	Fc-gamma receptor signaling pathway involved in phagocytosis	14/8285	23/14199	0.491368	1	0.970297	2534/25/3055/3984/10451/55198/7409/5795/26060/7410/6850/5747/5581/961	14
GO:0045686	negative regulation of glial cell differentiation	14/8285	23/14199	0.491368	1	0.970297	26022/9682/3280/1746/3949/4916/11221/1745/4825/1499/3400/1600/9241/4763	14
GO:0055094	response to lipoprotein particle	14/8285	23/14199	0.491368	1	0.970297	928/55512/975/968/3949/5468/4864/207/3688/375056/3689/6850/19/4023	14
GO:0052548	regulation of endopeptidase activity	181/8285	309/14199	0.491886	1	0.970297	843/8837/7035/2534/3730/5329/1800/637/3082/1992/330/960/26999/3700/841/387/6093/5134/5743/8301/489/5076/27074/4898/29843/9812/5978/334/5037/3476/332/7023/22861/117584/23411/3717/23786/83874/9647/5684/5641/89932/1457/9097/27344/58189/1512/8767/9141/22900/10049/10392/6505/9806/1410/329/2597/64065/7422/1611/26355/55081/27429/57448/2043/1718/11315/3065/51107/2152/1509/79886/317/1475/8434/80760/140686/5269/55795/3092/6691/135/112399/684/11047/9026/80758/10197/5468/11005/9475/80759/2045/55122/64780/9314/10541/4609/23787/6653/5607/7057/55075/5045/409/5366/351/207/8915/3329/10550/25816/9705/871/6188/6695/10018/831/57630/135228/9131/7079/7498/90199/65264/23400/27151/7805/23385/6850/5896/144568/4088/4824/10653/8772/6774/1285/27166/8738/6091/373509/55031/10972/23204/5272/80196/5621/54205/10892/64581/124857/63893/340485/6197/5062/2149/6657/302/3932/2621/56616/5627/51065/51079/64170/5104/50859/4217/4155/444/1378/55851/51024/340267/1654/2876/358/10016/653145/2904	181
GO:0014888	striated muscle adaptation	21/8285	35/14199	0.493214	1	0.970297	8837/9569/816/9682/9759/2146/6198/3488/54206/5468/23493/2660/58/90523/2308/7135/28999/4088/8557/488/22876	21
GO:0033120	positive regulation of RNA splicing	21/8285	35/14199	0.493214	1	0.970297	9967/11338/26528/55696/1153/6430/56853/5935/23064/3312/27339/4928/4691/22927/54407/6434/92906/1859/29896/2081/282996	21
GO:0035019	somatic stem cell population maintenance	21/8285	35/14199	0.493214	1	0.970297	6688/5076/5978/655/79923/3280/607/6659/4609/8451/678/3815/6497/3516/3981/22882/2624/6657/9241/8861/81606	21
GO:0071241	cellular response to inorganic substance	108/8285	184/14199	0.493378	1	0.970297	8837/1663/1800/999/3309/5601/5888/2983/6558/6857/4205/5743/57103/1906/4208/546/8895/118/7018/825/5594/3162/5641/2332/55512/51760/10156/6505/5599/3292/3736/8437/8914/2822/4968/7474/1894/7341/4548/1385/5311/113/3208/84329/57699/79085/468/6861/1742/23208/1965/7020/79800/3184/144402/121278/8826/9775/6647/7226/351/207/55811/3707/142/817/890/1393/1956/9350/1740/2308/140609/498/9131/673/23400/5563/23385/84059/107/23514/2203/1536/538/1398/25932/22871/100271927/143425/4884/5621/3981/3725/811/5071/23621/4520/120892/6261/55532/641/84301/5336/6263/83849/8904/358	108
GO:0001954	positive regulation of cell-matrix adhesion	28/8285	47/14199	0.494344	1	0.970297	26073/5590/6093/9448/10979/2932/25/8829/9647/55612/1021/7422/57669/9270/54453/5879/8631/5795/7402/27185/7248/4088/59339/3987/1605/10519/6281/342184	28
GO:0006801	superoxide metabolic process	28/8285	47/14199	0.494344	1	0.970297	1535/51167/1906/50507/655/6505/9644/683/5052/84329/57580/2643/10516/50506/6647/2176/3689/151647/6850/1536/538/7001/64581/285590/83943/10811/1719/79400	28
GO:0043392	negative regulation of DNA binding	28/8285	47/14199	0.494344	1	0.970297	23028/51773/6717/5663/7023/3717/3162/4792/9355/9421/7341/4751/22927/23493/6872/58499/8091/4487/23462/25942/124857/2072/3725/6612/146198/3066/64771/8904	28
GO:0060425	lung morphogenesis	28/8285	47/14199	0.494344	1	0.970297	2263/79977/5594/1522/284217/1512/7472/3202/2253/157506/6909/3169/8546/3845/7482/10253/7080/2252/340419/4781/10252/64399/1499/5604/1605/2131/9241/83931	28
GO:0072678	T cell migration	28/8285	47/14199	0.494344	1	0.970297	3683/10344/65125/6558/387/1399/83692/81704/6387/9750/58515/7474/3676/7499/23143/102/351/1893/4478/101/6868/10563/58191/1398/8772/1901/5339/27347	28
GO:1902743	regulation of lamellipodium organization	28/8285	47/14199	0.494344	1	0.970297	960/10787/6624/55604/8874/23189/23603/10096/5290/6239/5879/5168/10097/2660/10152/9353/55909/2241/10163/26053/146206/10630/10109/538/79647/2475/11344/55845	28
GO:0060389	pathway-restricted SMAD protein phosphorylation	35/8285	59/14199	0.495136	1	0.970297	7049/7042/655/268/7046/2022/657/22943/83891/653/7272/90/7043/92/4035/3623/56937/57045/9518/5468/269/6386/4091/2660/4089/151449/651/11030/2661/168667/753/353500/9241/659/10637	35
GO:2000117	negative regulation of cysteine-type endopeptidase activity	42/8285	71/14199	0.495738	1	0.970297	5329/1800/3082/330/960/5743/5076/27074/3476/332/117584/1457/22900/10049/1410/329/7422/1718/11315/79886/55795/135/64780/9314/5607/7057/409/207/25816/831/57630/5896/55031/23204/5272/80196/6197/5062/2621/1654/2876/358	42
GO:0032479	regulation of type I interferon production	49/8285	83/14199	0.496218	1	0.970297	56919/54476/55593/83737/3320/57506/4938/54941/5422/8767/5971/5802/23586/79132/2597/64135/6772/9111/3661/7187/6737/84868/1660/3586/3329/10146/11128/9868/5966/3148/7098/115004/6850/197358/81844/79102/5781/84282/29072/26137/29110/3654/9636/64771/5336/140885/26146/1654/85364	49
GO:0032606	type I interferon production	49/8285	83/14199	0.496218	1	0.970297	56919/54476/55593/83737/3320/57506/4938/54941/5422/8767/5971/5802/23586/79132/2597/64135/6772/9111/3661/7187/6737/84868/1660/3586/3329/10146/11128/9868/5966/3148/7098/115004/6850/197358/81844/79102/5781/84282/29072/26137/29110/3654/9636/64771/5336/140885/26146/1654/85364	49
GO:0045471	response to ethanol	49/8285	83/14199	0.496218	1	0.970297	2534/6916/841/2263/387/4129/5423/6720/6480/5019/9962/2625/6198/1374/595/329/867/4988/4968/1788/113/847/3709/2806/1036/1571/5914/4609/10097/2660/3480/4916/6647/1393/2796/498/4880/3248/1536/983/5581/7298/7284/6000/18/5465/3066/632/2904	49
GO:0071902	positive regulation of protein serine/threonine kinase activity	105/8285	179/14199	0.498311	1	0.970297	1856/10926/10178/4331/4254/387/10979/9175/2260/1906/5663/905/22924/4216/50507/8812/990/3326/23411/10454/9894/6789/5716/8312/6788/2146/657/22943/219771/5608/9693/595/7164/23328/896/7422/2690/5515/11235/7474/2043/5311/4294/891/51347/6885/51719/10253/153090/5607/7057/2247/658/8654/1950/4916/8826/57521/8792/207/54465/5899/56034/221472/1956/6188/3619/8091/101/6868/8817/146433/3815/808/80174/142679/152110/245711/4486/253260/6850/5604/4920/6091/94056/5319/80310/3643/10125/7189/8851/2081/9500/205428/3654/10519/120892/5770/4217/5154/801/659/4515/1654/92335	105
GO:0072659	protein localization to plasma membrane	151/8285	258/14199	0.503444	1	0.970297	9912/27032/5583/286/999/2042/57120/9341/9351/5590/6093/56850/57217/55737/483/10640/8301/60/1739/7879/8417/23136/10890/10959/54997/25831/7430/10580/23555/23759/10490/10484/10139/10857/23062/30844/51201/3551/208/81619/90410/83871/9693/975/9847/64083/51130/55704/26003/9528/5906/8548/9270/5357/84668/4035/2181/80262/5911/23163/23499/2258/4301/27237/10266/23167/10267/51763/27183/84106/9475/9053/6812/55667/63971/5962/5593/376267/5170/8631/1213/342667/207/8394/55204/2803/10550/287/1956/9919/3688/116372/196383/57512/115827/55625/23043/118813/285172/23426/115548/26060/11079/3745/340348/51735/1173/160622/23122/5584/7871/51304/382/123016/145567/783/81693/55800/256764/4218/11031/10098/5780/5028/9482/1000/3799/5581/598/5621/682/5174/55690/391/2580/23241/9495/9312/2621/254887/11187/10519/246329/353116/2316/4644/6281/57154/201475/6248/6844	151
GO:1901657	glycosyl compound metabolic process	46/8285	78/14199	0.503678	1	0.970297	2519/22875/55/51071/8574/22978/139596/56952/4507/51733/2079/5634/2717/4833/4521/10591/8382/7372/1716/23463/84618/51251/262/28992/4907/471/5636/55347/84869/5631/132/7498/129450/3251/7084/1841/9836/140733/200895/2517/1806/100/57016/55253/4668/441250	46
GO:1990266	neutrophil migration	46/8285	78/14199	0.503678	1	0.970297	10344/23604/9948/1906/10059/7042/6729/83692/6367/8729/708/683/4192/9750/7060/3071/57580/7499/158747/4354/10451/5879/7409/3680/9353/101/255231/1525/90550/10563/3689/6850/83700/5479/399/5319/84522/682/391/57118/5142/23396/2526/51135/51192/5175	46
GO:0043154	negative regulation of cysteine-type endopeptidase activity involved in apoptotic process	39/8285	66/14199	0.503815	1	0.970297	5329/1800/3082/330/960/5743/5076/27074/3476/332/117584/1457/10049/1410/329/7422/1718/11315/79886/135/64780/9314/5607/7057/409/207/25816/57630/5896/55031/23204/5272/80196/6197/5062/2621/1654/2876/358	39
GO:0030239	myofibril assembly	32/8285	54/14199	0.504016	1	0.970297	8837/4205/9948/10529/1906/825/5573/4621/11155/23363/2318/29767/80206/5156/29766/7168/91807/4089/58/3688/113622/84033/7273/56203/25802/1073/8557/1466/5339/4703/71/10324	32
GO:0048663	neuron fate commitment	32/8285	54/14199	0.504016	1	0.970297	3670/58524/2736/2737/7046/51684/3398/1746/23314/4821/64919/3236/3169/3110/121643/4916/4089/63950/1745/5457/3084/30012/2636/3516/474/2290/2624/3226/5454/3714/23040/25925	32
GO:0070534	protein K63-linked ubiquitination	32/8285	54/14199	0.504016	1	0.970297	10758/4734/83737/51619/25831/51366/27339/329/23328/9025/7320/7187/6737/7326/9320/165918/7336/81844/57674/7189/63893/220441/10425/7334/84282/7325/5071/57162/11060/1654/7335/27246	32
GO:0016266	O-glycan processing	25/8285	42/14199	0.504328	1	0.970297	6482/6480/23509/51809/6487/26290/117248/11226/9245/10164/2590/114805/283464/6483/79623/9334/55568/10678/727936/152002/79369/51301/63917/192134/8693	25
GO:0018198	peptidyl-cysteine modification	25/8285	42/14199	0.504328	1	0.970297	64429/51201/2597/135112/11315/7295/55625/1636/84885/131474/51304/55074/54495/79683/5870/340481/253832/79929/254887/23390/51114/79844/9722/1756/653082	25
GO:0021515	cell differentiation in spinal cord	25/8285	42/14199	0.504328	1	0.970297	57147/3670/58524/2736/2737/51684/55553/89884/6659/4821/55906/3236/3110/26160/121643/161357/57410/151449/6886/57057/2636/2624/3226/79659/26058	25
GO:0030517	negative regulation of axon extension	25/8285	42/14199	0.504328	1	0.970297	51265/7869/9423/57609/10371/10512/4133/54437/393/57556/8829/5802/9037/7474/57142/6049/55558/10505/9856/80031/223117/9723/8851/6585/10507	25
GO:0035305	negative regulation of dephosphorylation	25/8285	42/14199	0.504328	1	0.970297	259282/6093/2932/7042/3551/8725/5511/2281/84930/1408/3071/10776/51763/23075/9475/23175/8826/261726/2029/91272/221908/145376/10507/9858/100289187	25
GO:0006336	DNA replication-independent chromatin assembly	18/8285	30/14199	0.504862	1	0.970297	546/7290/25842/29855/55355/3021/4678/23421/254048/8365/554313/5928/401541/8364/387103/8370/8367/8360	18
GO:0009648	photoperiodism	18/8285	30/14199	0.504862	1	0.970297	26224/1407/8863/3398/1408/5158/8553/9575/55336/7157/64839/83759/5936/5187/9112/5501/283807/5500	18
GO:0009954	proximal/distal pattern formation	18/8285	30/14199	0.504862	1	0.970297	56603/3207/2736/2737/2735/1746/3227/3235/3236/8854/22856/6496/1745/1499/3219/3225/3226/5087	18
GO:0035137	hindlimb morphogenesis	18/8285	30/14199	0.504862	1	0.970297	5307/5915/23322/657/2253/7704/7291/5469/3235/3236/6926/3899/2719/340419/4487/1499/55636/342184	18
GO:0046825	regulation of protein export from nucleus	18/8285	30/14199	0.504862	1	0.970297	7175/2932/7514/55696/5905/2010/11315/64328/7295/10541/51496/580/6934/9531/5784/127933/5781/2621	18
GO:0060674	placenta blood vessel development	18/8285	30/14199	0.504862	1	0.970297	22846/10959/5594/7472/3280/5311/23493/9394/207/113026/64783/23462/3516/5604/26259/8061/9021/7026	18
GO:0090140	regulation of mitochondrial fission	18/8285	30/14199	0.504862	1	0.970297	5898/1634/10928/55737/23259/10059/6790/80821/5468/56907/90550/160140/65084/56947/5071/120892/54708/51024	18
GO:0098751	bone cell development	18/8285	30/14199	0.504862	1	0.970297	5048/2033/27086/8111/5469/10006/4211/5305/2313/79705/3815/10163/6886/133308/2200/5781/161882/302	18
GO:1901031	regulation of response to reactive oxygen species	18/8285	30/14199	0.504862	1	0.970297	3082/5151/27244/25/655/4233/11315/2309/10131/2643/51765/3586/7295/10516/143686/5074/120892/1719	18
GO:0009148	pyrimidine nucleoside triphosphate biosynthetic process	8285-11-01	18/14199	0.505971	1	0.970297	56474/4833/8382/83549/29922/7371/1841/1503/7298/347736/4831	11
GO:0018149	peptide cross-linking	8285-11-01	18/14199	0.505971	1	0.970297	1634/1832/9806/2335/1475/7057/2165/133584/79625/3858/50859	11
GO:0032516	positive regulation of phosphoprotein phosphatase activity	8285-11-01	18/14199	0.505971	1	0.970297	4659/3326/3717/51231/945/2768/808/9863/57181/801/2475	11
GO:0033630	positive regulation of cell adhesion mediated by integrin	8285-11-01	18/14199	0.505971	1	0.970297	7042/80173/55612/9780/3071/5420/8631/10563/6850/5881/10519	11
GO:0039535	regulation of RIG-I signaling pathway	8285-11-01	18/14199	0.505971	1	0.970297	330/23369/54941/708/79132/329/6397/26057/9698/55601/85364	11
GO:0040037	negative regulation of fibroblast growth factor receptor signaling pathway	8285-11-01	18/14199	0.505971	1	0.970297	2625/7474/10253/23213/7057/2247/63978/90993/10252/10251/55959	11
GO:0042790	nucleolar large rRNA transcription by RNA polymerase I	8285-11-01	18/14199	0.505971	1	0.970297	1663/6949/55506/9555/4691/9014/64768/6597/25926/11137/2475	11
GO:0046112	nucleobase biosynthetic process	8285-11-01	18/14199	0.505971	1	0.970297	1373/56474/7372/10606/5631/51727/8833/3251/1503/100/2475	11
GO:0046782	regulation of viral transcription	8285-11-01	18/14199	0.505971	1	0.970297	51773/11043/7538/6737/29969/1660/7342/81559/81603/51574/10614	11
GO:0051481	negative regulation of cytosolic calcium ion concentration	8285-11-01	18/14199	0.505971	1	0.970297	490/6717/5311/2281/7009/1193/808/4088/596/6546/801	11
GO:0051482	positive regulation of cytosolic calcium ion concentration involved in phospholipase C-activating G protein-coupled signaling pathway	8285-11-01	18/14199	0.505971	1	0.970297	2769/1906/9002/185/3358/2911/2151/1901/2828/2149/1902	11
GO:0060391	positive regulation of SMAD protein signal transduction	8285-11-01	18/14199	0.505971	1	0.970297	3717/7046/657/7043/5468/9856/4089/142/11030/25970/659	11
GO:1900363	regulation of mRNA polyadenylation	8285-11-01	18/14199	0.505971	1	0.970297	6626/79882/9810/22849/11052/79869/56254/25962/11051/6829/9646	11
GO:1902074	response to salt	8285-11-01	18/14199	0.505971	1	0.970297	3309/1906/5251/8074/3208/10247/3178/3184/5603/7564/55328	11
GO:2000310	regulation of NMDA receptor activity	8285-11-01	18/14199	0.505971	1	0.970297	23542/823/4208/4988/5924/1742/351/1393/22871/5649/6536	11
GO:1904951	positive regulation of establishment of protein localization	162/8285	277/14199	0.50756	1	0.970297	8938/10178/2534/3670/27032/3479/22902/999/7175/57602/51768/3843/5590/2182/55737/1459/5743/7251/6717/5108/56681/5663/65985/114899/2932/5019/55696/10075/10059/55741/111089941/57506/55763/7430/7042/3326/3717/51100/89781/3091/9777/2010/94121/10391/51201/79752/51366/9141/208/945/2737/2645/5599/5532/7323/975/23086/9847/1432/2822/55754/64083/10802/11235/1894/27429/10575/79971/8934/9270/7043/8111/6950/23435/3208/2181/6659/51614/135/1736/55107/5468/5901/64328/4628/9695/79899/10574/2752/10541/6653/51496/9585/9520/54828/22994/7226/10055/55204/2746/6934/26229/7424/22948/55691/101/55835/9531/5213/51128/7545/9868/7273/90550/10694/51738/3745/2695/23400/118424/9619/3689/5116/7203/4825/23379/79778/382/85459/10576/4088/23255/153241/56947/25924/983/10972/285966/5319/5581/5621/22885/9662/5174/8851/10425/9495/3059/18/2621/5587/10519/7332/8660/2316/23607/9747/80184/84455/54741/51024/6844	162
GO:0070085	glycosylation	134/8285	229/14199	0.507901	1	0.970297	6482/29954/2137/5238/2530/55650/10402/10565/9488/6480/51006/5663/2683/29929/5372/57452/9321/23509/29906/84061/55757/25839/7991/2218/51809/4121/135152/4124/7841/9528/80267/81849/57134/79947/6185/85365/29880/84899/6487/9514/26290/10585/117248/4245/9945/10267/57511/9215/55858/3703/2583/83548/56886/80312/64116/84920/160418/11226/9245/5373/10164/4864/93183/2590/84620/114805/8473/338596/26229/283464/2132/116150/286148/6483/2134/79623/9334/79053/2135/285203/56983/200185/201595/6184/55568/124872/146664/4247/91949/54790/10678/2525/8708/199857/10690/84750/727936/23333/152002/442117/144245/126792/79369/2524/51301/340485/11253/283417/143888/63917/147991/160335/79147/25834/2131/22906/10317/256281/256435/84197/23275/145173/2917/2526/4122/10905/10724/192134/51465/58505/84342/729920/440138/8693	134
GO:0031098	stress-activated protein kinase signaling cascade	127/8285	217/14199	0.50801	1	0.970297	51384/5048/23542/8491/440193/10771/3082/9821/5606/5601/5610/28996/6416/6688/387/9448/9175/51495/10371/1739/83737/260425/23239/55437/11342/10269/2122/4216/3301/3476/51776/7430/7042/10044/1399/5594/9770/4281/8312/8767/3551/6788/10392/2218/5599/1845/5608/4790/1410/10114/2305/7164/23328/1432/56940/7422/11235/7474/10494/5052/10987/222643/401265/5911/7538/23008/9459/84766/4294/7187/51347/29969/22881/6885/83605/11143/153090/4609/6386/23005/23162/3480/91862/9611/50488/351/11221/10550/1956/27250/2308/23043/57630/2047/153769/5603/7498/9261/142679/7098/51339/4088/54986/5604/4920/136/64581/10125/344558/10221/7189/5187/222166/768211/23236/3654/5071/677/64853/64170/120892/4217/51135/140885/27347/9867/2074	127
GO:0048592	eye morphogenesis	78/8285	133/14199	0.509287	1	0.970297	51384/10083/27067/639/28996/54549/5076/5915/50939/2195/55184/84678/3091/655/23322/7472/2737/6505/4669/5818/113246/7422/4124/7474/9927/118427/6909/7291/23363/128637/2792/468/51761/7482/23418/23287/54806/7020/2295/8412/26160/6496/10152/2247/2201/121643/4211/1295/221935/357/4915/6935/7068/2047/6497/5584/55764/25836/123016/2200/10818/1499/6774/596/6670/5797/22882/2301/23424/4763/10210/8076/80184/6096/65979/55714/1270/55000	78
GO:0035051	cardiocyte differentiation	71/8285	121/14199	0.509595	1	0.970297	3670/3479/9474/4205/7049/10512/5915/10529/1906/4208/10269/5978/50507/7042/5594/655/657/22943/2648/90410/55553/7422/9096/3280/90/34/148/7291/23363/1948/10038/5914/80206/5156/6926/23493/57538/144165/91807/93649/409/4089/1956/26011/3688/27250/9472/1909/3192/113622/9868/8470/1525/7273/3084/10611/10252/7248/10818/3516/6474/983/8557/5339/811/6546/4703/7490/5465/2475/115701	71
GO:0009953	dorsal/ventral pattern formation	50/8285	85/14199	0.510945	1	0.970297	3207/7092/58524/2736/7289/1906/5663/7093/51098/8312/3199/2737/9355/657/2253/51684/2735/5992/90/79809/4821/3169/4010/4091/26160/6496/658/121643/5567/23432/221322/9350/84976/57728/4681/100532736/27152/64399/57057/1499/8313/80319/200894/3212/4087/2290/57453/9241/64853/79659	50
GO:0006024	glycosaminoglycan biosynthetic process	43/8285	73/14199	0.51163	1	0.970297	9957/6482/64132/10402/3038/55512/4790/7358/29940/10090/3373/10057/84068/9953/6487/11046/22856/23563/55501/9394/64579/1950/1213/56548/55790/26229/2132/9653/9955/83539/284/92370/6483/8509/55454/10678/90161/126792/79369/51363/2131/337876/222537	43
GO:0033077	T cell differentiation in thymus	36/8285	61/14199	0.512526	1	0.970297	9474/23210/2736/6655/79576/1021/2737/2625/6654/23240/64919/2302/80758/6194/7157/6647/3707/84524/6935/101/6868/678/917/5896/1499/8772/596/10125/6777/3981/5771/3714/677/100/9760/5591	36
GO:0071826	ribonucleoprotein complex subunit organization	110/8285	188/14199	0.513277	1	0.970297	10181/6936/55692/11171/10659/6433/1975/54505/1659/1207/7520/1653/3320/25929/26747/6193/6128/6175/8487/6732/3326/6430/24148/51340/56853/79752/8175/55702/6223/23064/8661/51747/27339/10728/11052/4839/8683/23195/7375/6152/6209/23451/54680/9129/58155/6125/6631/51081/6633/6628/8894/25804/1968/25980/54496/6733/1660/6426/96764/9169/6636/60677/6123/10907/6135/8444/1939/6637/23020/5433/55164/51631/10658/472/79869/120379/79833/135295/6208/10569/11168/8559/11051/6632/3921/7536/10713/8233/3799/6169/545/8607/6232/50628/255308/64963/6635/10946/51065/55015/10772/27341/84154/6147/28985/57461/5822/55052/5591/23246	110
GO:0016925	protein sumoylation	29/8285	49/14199	0.513756	1	0.970297	8554/9759/9063/825/23551/5905/7329/57178/26036/26054/64135/7341/11315/53335/25950/10054/54552/4193/10363/10055/115426/5903/286053/1499/57691/6612/6613/10210/100507650	29
GO:0051965	positive regulation of synapse assembly	29/8285	49/14199	0.513756	1	0.970297	27067/23394/79953/27286/23316/577/347902/26045/4915/2895/5789/2047/51738/64084/100528062/22871/22883/386724/627/5021/575/1946/23768/10507/375790/3556/54413/4914/80823	29
GO:2000677	regulation of transcription regulatory region DNA binding	29/8285	49/14199	0.513756	1	0.970297	3479/2296/6717/5663/10269/2033/9355/2625/9421/11315/7291/55906/23493/9314/2959/5925/142/6872/5457/4487/23462/64324/1499/25942/7189/51341/201501/3005/65992	29
GO:0006040	amino sugar metabolic process	22/8285	37/14199	0.51558	1	0.970297	6482/5238/6480/64841/55907/6675/23443/4245/9945/9215/23563/10164/56548/55790/10020/51005/2135/132789/216/124872/64122/10724	22
GO:0032881	regulation of polysaccharide metabolic process	22/8285	37/14199	0.51558	1	0.970297	3479/89801/2932/10580/80183/55512/208/2645/4790/23178/8445/55829/51763/1950/1213/207/3643/9852/8660/5167/5500/90673	22
GO:0048483	autonomic nervous system development	22/8285	37/14199	0.51558	1	0.970297	10371/8829/7976/2625/3280/2335/8828/6659/55558/7020/57007/2676/1909/1499/2668/3642/3212/4763/104/4914/65979/91584	22
GO:0070231	T cell apoptotic process	22/8285	37/14199	0.51558	1	0.970297	6482/5588/384/3091/3718/2737/81704/7474/3559/6194/7157/207/8915/84524/101/10018/1831/1676/5896/8772/27166/100	22
GO:0097300	programmed necrotic cell death	22/8285	37/14199	0.51558	1	0.970297	8837/330/8531/841/10059/54822/5836/427/857/329/54936/10616/3661/7157/8473/253430/291/7098/8772/197259/57162/4217	22
GO:0045861	negative regulation of proteolysis	142/8285	243/14199	0.516505	1	0.970297	7035/26022/3730/5329/1800/3082/1992/330/960/11345/3700/28996/6093/5774/1459/5743/8301/5076/27074/4983/5663/334/5037/3476/332/2734/117584/51322/3326/89932/1522/1457/9097/27344/9683/58189/6449/22900/10049/9806/51684/1410/329/2597/7422/7850/57448/2043/1718/9528/11315/79886/1475/6125/8434/80760/4035/140686/5269/9349/55795/5582/6691/135/79094/84074/684/6737/11005/64780/64844/3586/64215/9314/51050/6386/6653/5607/7057/5045/409/7157/351/207/6135/1893/25816/11011/6872/8473/29934/2719/8667/871/6695/831/57630/29761/135228/7079/90199/65264/27151/819/9529/5896/144568/10653/1285/375484/55031/10972/23204/5272/80196/4534/6201/5621/10869/143941/80011/6599/124857/63893/6197/5062/302/2621/5627/5104/120892/2272/50859/258010/65992/9860/1378/340267/1654/2876/358/653145	142
GO:0001990	regulation of systemic arterial blood pressure by hormone	15/8285	25/14199	0.518651	1	0.970297	1535/387/6196/1906/5125/1522/1889/2028/185/10699/1636/552/5021/2149/91608	15
GO:0006308	DNA catabolic process	15/8285	25/14199	0.518651	1	0.970297	22803/27443/23405/328/1777/317/84893/472/9131/9941/1676/1775/1677/11219/1773	15
GO:0010742	macrophage derived foam cell differentiation	15/8285	25/14199	0.518651	1	0.970297	5583/5601/2033/4792/4790/58515/6772/5468/3685/185/23461/9619/19/4023/5465	15
GO:0014808	release of sequestered calcium ion into cytosol by sarcoplasmic reticulum	15/8285	25/14199	0.518651	1	0.970297	79041/6717/55151/5144/2281/817/287/9472/1193/808/55636/6546/6261/801/1756	15
GO:0016180	snRNA processing	15/8285	25/14199	0.518651	1	0.970297	23016/26512/55756/55174/51010/57508/11340/23404/114034/57117/25896/92105/55656/80789/118460	15
GO:0018904	ether metabolic process	15/8285	25/14199	0.518651	1	0.970297	5048/54947/25828/79852/8605/25979/56994/8443/2053/7295/2052/57552/2194/392636/84188	15
GO:0032094	response to food	15/8285	25/14199	0.518651	1	0.970297	1373/4925/6720/4988/2690/8195/5582/80763/207/8915/114789/51738/65084/5339/5465	15
GO:0032148	activation of protein kinase B activity	15/8285	25/14199	0.518651	1	0.970297	3479/5590/114882/6505/7474/55704/11315/9270/7295/4916/5170/3084/3643/2621/2475	15
GO:0045589	regulation of regulatory T cell differentiation	15/8285	25/14199	0.518651	1	0.970297	3902/259307/2648/4192/55626/29102/4179/7292/2309/10385/11221/2177/6666/2175/1378	15
GO:0045730	respiratory burst	15/8285	25/14199	0.518651	1	0.970297	1535/3055/6223/58515/5879/11221/1536/7001/3643/5223/64581/57118/613/10811/1604	15
GO:0050858	negative regulation of antigen receptor-mediated signaling pathway	15/8285	25/14199	0.518651	1	0.970297	634/7430/84174/1845/9404/56940/868/1997/10385/8525/5795/7805/5621/5771/5074	15
GO:0051016	barbed-end actin filament capping	15/8285	25/14199	0.518651	1	0.970297	85477/119/55604/118/11078/136319/57482/829/5962/120/146206/253725/6840/830/11344	15
GO:1903514	release of sequestered calcium ion into cytosol by endoplasmic reticulum	15/8285	25/14199	0.518651	1	0.970297	79041/6717/55151/5144/2281/817/287/9472/1193/808/55636/6546/6261/801/1756	15
GO:1901654	response to ketone	93/8285	159/14199	0.519501	1	0.970297	8837/3207/5244/1373/1535/4129/7049/490/6720/108/2782/1906/7023/7042/23411/3717/4507/10270/857/3209/6198/595/867/51389/64083/2908/7337/54464/54206/11315/7292/2309/687/7043/5290/3208/5737/11335/5732/4821/3239/6155/5111/4678/9475/1019/4609/7057/109/1545/2660/9101/3184/10499/3480/11057/4916/207/142/9353/6715/4478/1977/498/9131/114907/1636/808/5563/3490/107/1536/552/4824/167127/25942/5581/598/111/8061/7298/811/5021/2621/6586/1946/64754/27158/4155/2153/358/632/8031	93
GO:0040013	negative regulation of locomotion	160/8285	274/14199	0.519905	1	0.970297	1634/7869/1800/7414/999/1495/340533/10076/22998/1265/387/89795/22846/6480/23332/10371/10512/2192/4208/54437/393/114882/285/57556/8829/23598/3162/79890/328/23613/51378/8428/8976/2022/23189/2625/6387/657/23560/1845/23603/9750/653/56940/9037/1809/11235/7474/3488/2043/60672/11240/2309/9270/63923/3204/8434/4035/57826/5911/135/684/4301/55558/5468/84034/90627/51765/10505/23143/5879/7080/9314/153090/23213/5607/7057/80031/1545/55435/2247/7168/11057/91862/93649/207/29956/11221/388/23671/5793/90102/9353/2768/2796/5795/5800/2697/5801/223117/375056/27342/56254/10563/51738/3084/4681/100532736/6781/114757/126820/23122/57406/161742/1398/10653/6774/753/2915/4204/25932/6091/9723/4163/596/84978/653464/10221/1605/5797/286205/5771/79772/374969/811/90355/575/23236/9241/54328/6092/5592/7026/8519/4771/613/6585/9863/10507/196528/50859/9901/647135/51466/4763/100/57522/104/9747/1602	160
GO:0015807	L-amino acid transport	33/8285	56/14199	0.521989	1	0.970297	6542/10165/11136/1497/6507/5663/23428/55238/8140/6505/81539/8604/6509/56301/10955/54407/6519/6541/55244/10550/3688/23657/2911/9056/54716/94081/6520/23204/153129/120103/83733/153201/11230	33
GO:0034340	response to type I interferon	33/8285	56/14199	0.521989	1	0.970297	3093/57506/4938/3326/23170/25939/7297/11140/7474/6772/3661/57663/91445/84166/3454/4599/103/3716/56339/8772/81844/5771/5781/29072/29110/3654/11274/253943/8519/9636/5770/51441/29883	33
GO:0045600	positive regulation of fat cell differentiation	33/8285	56/14199	0.521989	1	0.970297	5743/28971/7494/6789/655/688/6788/7704/1389/1432/3398/1385/6239/7538/5468/115825/207/10498/55252/3358/25819/83643/60485/3192/11197/2487/1040/94056/4023/169200/201501/677/168455	33
GO:0007498	mesoderm development	65/8285	111/14199	0.522722	1	0.970297	3207/2296/2139/2263/55746/27330/8463/5076/8516/79728/10683/54517/3717/655/3055/8312/268/2116/9355/657/2253/22943/5573/7422/9421/5515/7474/93/57669/90/79971/23184/92/6615/57045/60412/3691/6926/9314/4089/9350/8091/3688/2132/5457/2697/2114/6886/56983/57057/4088/23414/6169/4087/23399/84667/29072/2131/9241/677/4771/23275/145873/8861/659	65
GO:0033135	regulation of peptidyl-serine phosphorylation	65/8285	111/14199	0.522722	1	0.970297	799/10178/3082/960/57600/7037/5743/3320/10044/3326/9647/6789/9770/8312/8767/857/22943/1389/7422/5144/11235/7474/1981/5334/11315/4985/85440/79109/5290/10142/9113/51763/11137/10253/7295/8412/4916/409/57521/351/207/9125/1956/4915/85456/23171/154043/284/673/4690/152559/253260/64324/219736/54386/596/627/3059/2621/29110/5587/64754/22876/1756/4515	65
GO:0048640	negative regulation of developmental growth	58/8285	99/14199	0.523895	1	0.970297	51265/3720/9043/7869/55841/23105/9423/57609/10371/10512/4133/7161/3776/54437/9706/393/57556/7093/8829/5641/6789/6788/5802/10743/6532/9037/23286/8614/7474/57142/53335/6049/2258/9518/55558/23111/2045/1081/10505/9856/80031/2660/85407/11221/9686/51316/80014/60485/223117/9868/2395/9723/8851/8408/9241/5465/6585/10507	58
GO:0007566	embryo implantation	26/8285	44/14199	0.524563	1	0.970297	2288/81671/7216/5743/2192/5125/708/64750/7422/8614/8434/27161/84172/3691/3021/91/6647/63978/2697/6781/6159/3490/682/811/253943/7004	26
GO:0045197	establishment or maintenance of epithelial cell apical/basal polarity	26/8285	44/14199	0.524563	1	0.970297	286/4649/387/9948/2011/1739/4983/2195/284217/64130/9355/90410/5754/55914/7474/117583/23418/4478/56288/55327/1740/5584/123016/378/23255/10015	26
GO:0045912	negative regulation of carbohydrate metabolic process	26/8285	44/14199	0.524563	1	0.970297	1407/9759/60343/51548/57103/114899/2932/2646/2033/55512/2645/23178/8604/3953/55829/51763/9611/1213/7157/140710/2203/1353/6774/5071/5465/5167	26
GO:0030216	keratinocyte differentiation	51/8285	87/14199	0.525314	1	0.970297	51384/56603/5583/2296/6093/7251/2355/79977/1832/80173/55506/6789/427/23086/1594/7421/9555/7474/54206/3664/1475/3204/8202/5469/64919/7538/23022/9113/51535/29841/9475/2317/8394/6768/60485/135228/84283/27152/360/1775/3516/5604/25932/5339/677/3858/613/23254/23596/10626/4831	51
GO:0035282	segmentation	51/8285	87/14199	0.525314	1	0.970297	1856/2296/10371/10512/5362/5663/79728/10959/10683/8829/2033/23509/57534/3199/23242/657/22943/2648/9096/7474/57669/8828/8854/6926/10006/7157/4089/22823/92129/472/163589/56983/23272/10818/4088/4824/3516/648/8313/4920/4300/8557/10409/84667/221400/7490/145873/23424/7516/134701/5591	51
GO:0001682	tRNA 5'-leader removal	8285-08-01	13/14199	0.52545	1	0.970297	9692/10775/10799/6741/10556/10557/51367/54913	8
GO:0006309	apoptotic DNA fragmentation	8285-08-01	13/14199	0.52545	1	0.970297	27443/23405/1777/317/9131/9941/1676/1677	8
GO:0007175	negative regulation of epidermal growth factor-activated receptor activity	8285-08-01	13/14199	0.52545	1	0.970297	7251/5663/867/868/54206/58533/57732/79643	8
GO:0009159	deoxyribonucleoside monophosphate catabolic process	8285-08-01	13/14199	0.52545	1	0.970297	51733/10591/84618/30833/7498/1806/100/56953	8
GO:0010839	negative regulation of keratinocyte proliferation	8285-08-01	13/14199	0.52545	1	0.970297	2263/7421/687/1948/5469/8573/135228/27152	8
GO:0015801	aromatic amino acid transport	8285-08-01	13/14199	0.52545	1	0.970297	23428/55238/8140/117247/121260/6541/6520/120103	8
GO:0016078	tRNA catabolic process	8285-08-01	13/14199	0.52545	1	0.970297	60528/54888/23016/23405/51010/11340/23404/5394	8
GO:0019370	leukotriene biosynthetic process	8285-08-01	13/14199	0.52545	1	0.970297	4258/2678/4048/2686/4259/6850/5319/728226	8
GO:0022410	circadian sleep/wake cycle process	8285-08-01	13/14199	0.52545	1	0.970297	8863/2692/135/3062/6715/51738/22871/114781	8
GO:0030449	regulation of complement activation	8285-08-01	13/14199	0.52545	1	0.970297	966/708/1380/4179/55061/5245/1604/1378	8
GO:0032354	response to follicle-stimulating hormone	8285-08-01	13/14199	0.52545	1	0.970297	2729/7049/2046/1906/1545/6715/1909/1946	8
GO:0034982	mitochondrial protein processing	8285-08-01	13/14199	0.52545	1	0.970297	9512/10730/10939/196294/23203/83943/120892/6687	8
GO:0035437	maintenance of protein localization in endoplasmic reticulum	8285-08-01	13/14199	0.52545	1	0.970297	3309/11015/2901/81573/11079/202018/64714/3638	8
GO:0043249	erythrocyte maturation	8285-08-01	13/14199	0.52545	1	0.970297	10296/23774/116151/6886/25893/28982/51341/84456	8
GO:0043455	regulation of secondary metabolic process	8285-08-01	13/14199	0.52545	1	0.970297	1497/9693/7474/23657/26060/538/9839/23596	8
GO:0043928	exonucleolytic catabolism of deadenylated mRNA	8285-08-01	13/14199	0.52545	1	0.970297	23016/22894/51010/57472/11340/23404/167227/29883	8
GO:0043970	histone H3-K9 acetylation	8285-08-01	13/14199	0.52545	1	0.970297	672/2625/26036/8850/4297/4089/1111/200186	8
GO:0045061	thymic T cell selection	8285-08-01	13/14199	0.52545	1	0.970297	9474/2737/2625/3707/917/5771/3714/9760	8
GO:0045475	locomotor rhythm	8285-08-01	13/14199	0.52545	1	0.970297	4669/3398/10499/463/9611/9112/3751/2475	8
GO:0045717	negative regulation of fatty acid biosynthetic process	8285-08-01	13/14199	0.52545	1	0.970297	672/37/634/10464/23411/10613/11160/3638	8
GO:0048021	regulation of melanin biosynthetic process	8285-08-01	13/14199	0.52545	1	0.970297	1497/9693/7474/23657/26060/538/9839/23596	8
GO:0048070	regulation of developmental pigmentation	8285-08-01	13/14199	0.52545	1	0.970297	4254/89781/65082/10018/9839/596/124976/63915	8
GO:0048681	negative regulation of axon regeneration	8285-08-01	13/14199	0.52545	1	0.970297	5802/2043/9856/29956/56963/83999/9860/22876	8
GO:0050966	detection of mechanical stimulus involved in sensory perception of pain	8285-08-01	13/14199	0.52545	1	0.970297	2534/8989/6387/3736/6323/23621/4914/9311	8
GO:0051412	response to corticosterone	8285-08-01	13/14199	0.52545	1	0.970297	4129/490/595/2309/4916/808/552/8061	8
GO:0051451	myoblast migration	8285-08-01	13/14199	0.52545	1	0.970297	51177/6093/7060/9270/2660/84466/55909/79647	8
GO:0051938	L-glutamate import	8285-08-01	13/14199	0.52545	1	0.970297	6507/5663/6505/10550/3688/23657/2911/23204	8
GO:0060049	regulation of protein glycosylation	8285-08-01	13/14199	0.52545	1	0.970297	29954/10565/2218/9528/10585/10267/144245/340485	8
GO:0060670	branching involved in labyrinthine layer morphogenesis	8285-08-01	13/14199	0.52545	1	0.970297	2263/79977/10959/3586/84870/6768/10653/9021	8
GO:0060707	trophoblast giant cell differentiation	8285-08-01	13/14199	0.52545	1	0.970297	639/25831/9421/6615/10733/59343/9021/7026	8
GO:0061418	regulation of transcription from RNA polymerase II promoter in response to hypoxia	8285-08-01	13/14199	0.52545	1	0.970297	3091/7422/7428/7157/571/219736/55662/3516	8
GO:0070816	phosphorylation of RNA polymerase II C-terminal domain	8285-08-01	13/14199	0.52545	1	0.970297	8621/8812/2967/85313/902/23476/51755/404672	8
GO:0071236	cellular response to antibiotic	8285-08-01	13/14199	0.52545	1	0.970297	3309/4208/2146/9349/4193/10097/7157/538	8
GO:0071474	cellular hyperosmotic response	8285-08-01	13/14199	0.52545	1	0.970297	8531/7520/10367/54206/6513/79085/3954/358	8
GO:0071599	otic vesicle development	8285-08-01	13/14199	0.52545	1	0.970297	2263/2625/2253/54806/1280/219736/8557/80184	8
GO:0072350	tricarboxylic acid metabolic process	8285-08-01	13/14199	0.52545	1	0.970297	1431/50/48/47/3658/3417/2746/3419	8
GO:0090128	regulation of synapse maturation	8285-08-01	13/14199	0.52545	1	0.970297	816/9148/153090/27185/7534/22883/29882/5649	8
GO:0098712	L-glutamate import across plasma membrane	8285-08-01	13/14199	0.52545	1	0.970297	6507/5663/6505/10550/3688/23657/2911/23204	8
GO:0098734	macromolecule depalmitoylation	8285-08-01	13/14199	0.52545	1	0.970297	11313/26090/51104/5538/58489/84945/127018/55347	8
GO:0099010	modification of postsynaptic structure	8285-08-01	13/14199	0.52545	1	0.970297	9912/387/83992/5216/8936/6780/10810/11346	8
GO:0120305	regulation of pigmentation	8285-08-01	13/14199	0.52545	1	0.970297	4254/89781/65082/10018/9839/596/124976/63915	8
GO:1900376	regulation of secondary metabolite biosynthetic process	8285-08-01	13/14199	0.52545	1	0.970297	1497/9693/7474/23657/26060/538/9839/23596	8
GO:1901550	regulation of endothelial cell development	8285-08-01	13/14199	0.52545	1	0.970297	7414/6093/118/3551/7422/9475/340481/23236	8
GO:1903140	regulation of establishment of endothelial barrier	8285-08-01	13/14199	0.52545	1	0.970297	7414/6093/118/3551/7422/9475/340481/23236	8
GO:1903651	positive regulation of cytoplasmic transport	8285-08-01	13/14199	0.52545	1	0.970297	7260/4133/8898/7430/6653/5962/4478/5071	8
GO:2001138	regulation of phospholipid transport	8285-08-01	13/14199	0.52545	1	0.970297	5244/55754/335/10396/51761/1622/21/27166	8
GO:0006887	exocytosis	182/8285	312/14199	0.526656	1	0.970297	5898/9912/85477/8938/6853/5286/286/9846/5874/84062/57102/9341/9498/6688/10565/6857/10640/3993/23332/7251/7879/634/22999/5663/93664/2932/5978/200081/10890/9522/7462/55763/11069/8773/9342/3162/4627/8911/10490/80331/63910/3055/2332/5127/94121/55512/51760/64130/8775/2901/10652/1855/22841/5532/84961/5414/9144/867/23086/2054/55770/8723/10675/22930/6382/6814/5906/149371/9783/9525/51019/148/10987/3071/9367/10257/5582/5908/117177/135/7166/6861/23025/27243/60412/3996/27183/23208/79363/84106/55207/64780/8676/8027/6812/55014/10244/54843/6386/440279/54536/306/83851/376267/5170/116841/23233/5899/5868/1393/10814/94122/8573/55327/2241/115827/375056/27342/6854/261729/3815/3745/8867/11267/23400/808/3689/84283/23122/8618/8492/134957/94120/107/6850/783/5579/164/112476/4218/5866/4735/11031/203190/29091/10815/1138/22871/5028/10015/10972/136/143425/84522/83452/10125/9001/488/9024/153339/1488/9699/2624/11336/23265/152579/5071/9146/3916/23396/23621/27445/613/26059/7784/120892/83849/6453/201475/27040/6248/6844	182
GO:0001935	endothelial cell proliferation	76/8285	130/14199	0.527146	1	0.970297	10344/5291/1535/22846/949/56005/1739/51548/2260/4208/23411/8829/3162/3091/857/7472/7046/6387/4192/7422/9037/7060/11235/7474/3676/6772/2152/335/8828/9270/5335/8854/55145/5468/4017/3586/23213/7057/2247/1950/5170/57521/207/1893/185/7424/6868/498/5578/51738/7498/3148/55109/168667/2277/196740/6774/3592/1285/7857/5797/947/2524/3725/2081/2624/5613/5587/7026/6667/4763/659/4893/8742/10016/79400	76
GO:0000038	very long-chain fatty acid metabolic process	19/8285	32/14199	0.528512	1	0.970297	60481/51495/10998/23205/5825/6785/3295/11001/51/79993/23305/5828/10999/79071/225/641371/8529/54898/201562	19
GO:0010923	negative regulation of phosphatase activity	19/8285	32/14199	0.528512	1	0.970297	259282/6093/2932/7042/3551/8725/2281/84930/1408/3071/9475/23175/261726/91272/221908/145376/10507/9858/100289187	19
GO:0048841	regulation of axon extension involved in axon guidance	19/8285	32/14199	0.528512	1	0.970297	7869/10371/10512/54437/57556/8829/6387/7422/9037/7474/55558/10505/80031/223117/9723/6585/10507/659/91584	19
GO:0106056	regulation of calcineurin-mediated signaling	19/8285	32/14199	0.528512	1	0.970297	3479/29995/2932/10725/9455/8445/9472/3084/121665/1827/151651/5598/23261/5621/64581/10519/5336/2475/375346	19
GO:1901532	regulation of hematopoietic progenitor cell differentiation	19/8285	32/14199	0.528512	1	0.970297	4254/2296/5610/6688/5134/83737/54517/25/9739/6655/1021/3313/3280/6654/56339/11051/51441/10443/5591	19
GO:0071806	protein transmembrane transport	37/8285	63/14199	0.529329	1	0.970297	7095/11231/3309/29927/9697/55176/23471/56993/6729/83752/10469/92609/208/80273/9847/51555/29103/9409/5190/6253/5189/5195/4170/3329/1909/9868/9131/5192/5194/131474/5828/19/10972/9804/613/388552/387990	37
GO:0016573	histone acetylation	94/8285	161/14199	0.53006	1	0.970297	4800/1387/54799/672/3670/51230/26009/9474/6873/6688/54556/53615/60/79960/10847/7994/10269/8648/23411/2033/23774/9252/9767/10664/84148/2625/2648/51147/26036/10902/8850/55683/11315/1810/4297/6418/56943/80314/6883/80218/7291/9643/8202/23326/9329/8089/9575/6885/26122/11143/2959/675/54934/84656/93649/4089/6872/8473/57325/1111/117143/7862/22976/26053/1487/8888/200186/57326/90780/6314/55689/64769/29117/55209/84289/4204/25942/4300/93624/55167/8607/57673/6879/5187/2624/57634/80764/10933/339287/8464/10865/8861/10626/23741	94
GO:0006090	pyruvate metabolic process	55/8285	94/14199	0.531402	1	0.970297	3479/4199/5214/5315/5165/9759/2023/51548/57103/5236/8671/5663/4200/1738/2033/3091/5230/4967/51422/2645/2584/230/2597/7167/5160/4609/9611/3607/5211/351/8473/1737/5163/5213/80201/3098/195827/5207/83440/5563/221937/2203/3948/63826/6774/3643/5223/51341/55526/26137/5571/5465/387712/55753/7416	55
GO:0006935	chemotaxis	278/8285	477/14199	0.532051	1	0.970297	23077/5898/2115/10344/2534/11313/3730/5329/7869/3670/10928/1272/3082/25960/9369/23604/7204/2042/9564/5291/3909/3918/65125/6558/9423/5588/6688/4756/387/2046/1400/6480/2736/10371/10512/5337/5362/23032/2260/1906/4983/285220/54437/10059/113540/1947/5459/4897/285/57556/1808/7042/8829/1399/5594/9647/79890/5641/8846/9252/6729/655/9097/284217/10857/6367/7976/6223/6324/1749/5764/4233/3199/3315/2737/9355/55848/1855/2625/6387/219699/8729/708/1845/2549/683/5818/4192/9750/1432/64094/7422/9037/1839/4015/7060/90249/7474/6152/5361/6654/2043/11240/1889/9048/2152/335/8828/8609/89884/3071/57580/1948/79902/154796/51119/64919/9732/389549/1123/51554/23022/57509/158747/27237/55558/4354/4814/23075/10451/5156/2045/10505/10154/10457/5879/3586/5168/347733/7057/102/80031/2660/3685/2247/658/2252/4916/123920/146225/409/494470/4089/8792/7409/7226/351/8394/1130/151449/57007/152330/3680/185/9353/2044/2676/4781/5795/4684/9638/54915/7424/2241/5800/1909/101/6868/112616/223117/64221/284/55740/1525/2047/90550/10563/8817/27020/137970/3084/146433/3815/56896/4681/100532736/2909/3689/58191/91624/151647/3148/2636/6850/2277/123016/5015/83700/5479/4088/1398/399/2668/3592/5604/5747/6091/214/152189/10678/9723/3219/3799/5319/80310/1901/9637/57449/7857/2596/474/682/3603/9420/1605/5797/79647/5771/8061/2290/627/8851/57453/391/196527/5339/811/8633/2131/57118/2621/11251/9241/1233/6900/5587/6586/1946/5142/6092/23768/23396/6585/10507/5649/2050/6477/3908/5154/55742/1902/4914/27347/659/729920/51192/91584/8577	278
GO:0006754	ATP biosynthetic process	30/8285	51/14199	0.53236	1	0.970297	10165/2023/9605/51422/506/523/1716/8604/515/514/27109/517/4609/142/134145/498/518/522/221264/318/509/3948/10632/10476/521/527/5465/790955/9551/539	30
GO:0043113	receptor clustering	30/8285	51/14199	0.53236	1	0.970297	3683/1739/1399/9463/51201/2901/5764/1855/2743/9379/975/3676/23184/9270/1742/1740/23657/60485/57728/11079/3689/2339/22871/1000/10243/9863/375790/5649/2316/8292	30
GO:1901655	cellular response to ketone	48/8285	82/14199	0.533432	1	0.970297	8837/490/108/2782/7023/23411/3717/10270/6198/51389/64083/2908/54464/54206/11315/7292/2309/687/5737/11335/5732/9475/1019/4609/109/1545/2660/9101/3480/207/6715/4478/1977/498/9131/114907/1636/5563/107/167127/5581/111/2621/1946/64754/27158/358/8031	48
GO:0042157	lipoprotein metabolic process	73/8285	125/14199	0.533653	1	0.970297	57467/11313/64429/9821/9474/55650/9488/5289/8542/5283/26090/128869/51201/51104/9487/2822/58515/22930/1509/335/25782/60673/23780/3949/5538/2752/5279/58489/3685/84945/10026/93183/127018/55347/9140/472/5281/83734/9397/55625/1622/26100/84885/51304/54965/19/5277/84720/89849/54872/79683/340481/54503/8408/81575/242/253832/79929/254887/51227/23390/5465/51114/79844/11152/80055/10533/23556/258010/653082/3931/80830/84992	73
GO:0045216	cell-cell junction organization	98/8285	168/14199	0.534715	1	0.970297	928/5010/5583/7414/999/1495/1829/5586/387/6093/9948/55679/10979/6624/60/1739/1005/23136/79977/118/7042/25861/1832/3551/9253/51599/857/24146/7046/8777/5818/64065/7422/1004/1894/6801/2043/8443/9414/7043/84612/6615/1948/222256/4301/10266/261734/10207/29841/9475/324/83605/7094/5962/102/64403/91862/8502/287/1016/56288/90952/1006/5800/2697/1010/5578/1525/1636/5584/79778/79987/83700/144100/4088/1499/3987/1501/10015/1000/83660/5339/151306/5062/2149/2131/10052/125111/80139/71/11187/23396/4771/85302/2316/1500/389813/5175	98
GO:0003206	cardiac chamber morphogenesis	66/8285	113/14199	0.535232	1	0.970297	3670/79810/2296/2263/7049/10512/4208/4036/79977/7042/1832/8829/3091/655/10848/8701/7472/7046/2022/2625/657/2253/7468/653/57211/9421/7474/3280/90/6654/8828/6909/6659/5469/53834/6926/23493/4193/4091/7168/7157/4089/9353/1909/60485/5457/113622/9510/3084/8321/7135/9249/64783/57057/23462/3516/6474/6091/23414/55636/161882/9241/6586/6092/55742/659	66
GO:0002220	innate immune response activating cell surface receptor signaling pathway	8285-12-01	20/14199	0.535673	1	0.970297	1387/2534/5063/2033/3551/3824/6885/6850/64581/7189/5062/5336	12
GO:0003215	cardiac right ventricle morphogenesis	8285-12-01	20/14199	0.535673	1	0.970297	3670/10512/7042/10848/2625/657/9421/6659/23493/57057/23414/55636	12
GO:0006896	Golgi to vacuole transport	8285-12-01	20/14199	0.535673	1	0.970297	10490/55297/6272/51542/143187/10239/7805/164/1176/2580/51479/3916	12
GO:0007350	blastoderm segmentation	8285-12-01	20/14199	0.535673	1	0.970297	10371/8829/7474/8828/6926/163589/23272/10818/10409/221400/7490/23424	12
GO:0007413	axonal fasciculation	8285-12-01	20/14199	0.535673	1	0.970297	2042/10371/4897/8829/9037/57142/2043/152330/4685/2909/8851/6900	12
GO:0009129	pyrimidine nucleoside monophosphate metabolic process	8285-12-01	20/14199	0.535673	1	0.970297	139596/51733/7372/30833/1854/1635/83549/7371/51727/7298/1806/56953	12
GO:0010743	regulation of macrophage derived foam cell differentiation	8285-12-01	20/14199	0.535673	1	0.970297	5583/5601/4792/4790/5468/3685/185/23461/9619/19/4023/5465	12
GO:0016973	poly(A)+ mRNA export from nucleus	8285-12-01	20/14199	0.535673	1	0.970297	55746/84271/8106/2733/56943/57187/55795/3087/8888/10482/160419/55308	12
GO:0034472	snRNA 3'-end processing	8285-12-01	20/14199	0.535673	1	0.970297	23016/26512/51010/57508/11340/23404/114034/57117/25896/55656/80789/118460	12
GO:0036303	lymph vessel morphogenesis	8285-12-01	20/14199	0.535673	1	0.970297	2296/22846/5532/7422/93/3964/7424/5784/10630/79987/147372/659	12
GO:0045649	regulation of macrophage differentiation	8285-12-01	20/14199	0.535673	1	0.970297	841/3398/3623/5925/5578/146433/8772/4920/10221/5771/2624/3059	12
GO:0050996	positive regulation of lipid catabolic process	8285-12-01	20/14199	0.535673	1	0.970297	51099/208/1374/335/7291/221955/5581/225/205251/8660/5465/440503	12
GO:0060445	branching involved in salivary gland morphogenesis	8285-12-01	20/14199	0.535673	1	0.970297	3082/2263/10371/10512/8829/655/284217/2253/5361/2252/1605/5154	12
GO:0060716	labyrinthine layer blood vessel development	8285-12-01	20/14199	0.535673	1	0.970297	22846/10959/5594/7472/3280/23493/9394/207/113026/23462/3516/26259	12
GO:0070262	peptidyl-serine dephosphorylation	8285-12-01	20/14199	0.535673	1	0.970297	5536/5522/9647/5516/5518/5515/23075/5531/4690/55844/160760/5520	12
GO:0090023	positive regulation of neutrophil chemotaxis	8285-12-01	20/14199	0.535673	1	0.970297	23604/1906/10059/708/4192/9750/7060/3071/158747/5879/90550/57118	12
GO:0099515	actin filament-based transport	8285-12-01	20/14199	0.535673	1	0.970297	23224/25777/8976/4430/55930/54874/4542/4643/4640/4642/4646/4644	12
GO:0106030	neuron projection fasciculation	8285-12-01	20/14199	0.535673	1	0.970297	2042/10371/4897/8829/9037/57142/2043/152330/4685/2909/8851/6900	12
GO:1900273	positive regulation of long-term synaptic potentiation	8285-12-01	20/14199	0.535673	1	0.970297	5641/51201/6780/135/440275/351/152404/27020/107/9495/5649/4311	12
GO:1902883	negative regulation of response to oxidative stress	8285-12-01	20/14199	0.535673	1	0.970297	3082/5151/4233/135112/11315/10131/2686/3586/7295/55074/79772/120892	12
GO:1903421	regulation of synaptic vesicle recycling	8285-12-01	20/14199	0.535673	1	0.970297	6093/56850/5532/5533/1861/1609/808/1173/22871/154664/114781/120892	12
GO:2000178	negative regulation of neural precursor cell proliferation	8285-12-01	20/14199	0.535673	1	0.970297	1495/55679/84678/5764/6532/7474/55198/7157/7832/10653/2624/4763	12
GO:0014896	muscle hypertrophy	41/8285	70/14199	0.535977	1	0.970297	3720/3479/1535/9682/6093/9759/4205/29995/1906/136319/2146/10539/3488/54206/148/10038/5468/9475/23493/2660/8654/4089/142/817/90523/2308/9472/9868/5578/8470/7273/5152/10611/28999/4088/8557/488/5062/5465/3066/22876	41
GO:0086001	cardiac muscle cell action potential	41/8285	70/14199	0.535977	1	0.970297	1829/23327/3757/1739/1832/610/6324/857/9096/9631/2257/30819/3764/10142/2258/1824/10021/6323/817/287/6327/23171/2697/781/1525/776/808/3760/476/7871/783/55800/488/3753/10052/6546/29119/2316/801/9722/1756	41
GO:0098661	inorganic anion transmembrane transport	41/8285	70/14199	0.535977	1	0.970297	1185/57101/9498/6558/5250/6507/6561/83959/8542/6505/1182/2743/2570/2566/51449/6560/55107/11095/219855/9990/9213/6574/8001/2561/115111/56172/1836/1193/6529/54020/26266/6575/2915/203859/5621/253512/196527/2567/1468/84561/55879	41
GO:0046474	glycerophospholipid biosynthetic process	116/8285	199/14199	0.537008	1	0.970297	9108/51099/5286/56895/26751/55300/3631/5291/1608/55650/8776/1606/57217/51447/9488/23446/5337/8527/5289/8871/80271/8898/9489/54947/54675/57605/83394/63874/5283/84174/128869/160851/55697/54928/8605/8395/9487/25979/8821/114971/1119/56994/10162/9896/8443/335/5290/84668/2181/22863/79575/23167/51763/5287/3612/10390/23175/5279/1607/3706/204962/85465/84803/2247/55500/10026/93183/8394/3707/1609/3358/56623/8525/472/5305/253430/5281/3628/8526/285172/9791/23049/137964/8867/56894/5130/51205/824/1040/200879/54965/5277/84720/145567/79837/4534/253558/54872/254531/9021/51227/23396/149998/30849/80055/5154/23556/84188/5336/7405/22876/22908/3931/23761/5297/84992	116
GO:0042330	taxis	279/8285	479/14199	0.538239	1	0.970297	23077/5898/2115/10344/2534/11313/3730/5329/7869/3670/10928/1272/3082/25960/9369/23604/7204/2042/9564/5291/3909/3918/65125/6558/9423/5588/6688/4756/387/2046/1400/6480/2736/10371/10512/5337/5362/23032/2260/1906/4983/285220/54437/10059/113540/1947/5459/4897/285/57556/1808/7042/8829/1399/5594/9647/2033/79890/5641/8846/9252/6729/655/9097/284217/10857/6367/7976/6223/6324/1749/5764/4233/3199/3315/2737/9355/55848/1855/2625/6387/219699/8729/708/1845/2549/683/5818/4192/9750/1432/64094/7422/9037/1839/4015/7060/90249/7474/6152/5361/6654/2043/11240/1889/9048/2152/335/8828/8609/89884/3071/57580/1948/79902/154796/51119/64919/9732/389549/1123/51554/23022/57509/158747/27237/55558/4354/4814/23075/10451/5156/2045/10505/10154/10457/5879/3586/5168/347733/7057/102/80031/2660/3685/2247/658/2252/4916/123920/146225/409/494470/4089/8792/7409/7226/351/8394/1130/151449/57007/152330/3680/185/9353/2044/2676/4781/5795/4684/9638/54915/7424/2241/5800/1909/101/6868/112616/223117/64221/284/55740/1525/2047/90550/10563/8817/27020/137970/3084/146433/3815/56896/4681/100532736/2909/3689/58191/91624/151647/3148/2636/6850/2277/123016/5015/83700/5479/4088/1398/399/2668/3592/5604/5747/6091/214/152189/10678/9723/3219/3799/5319/80310/1901/9637/57449/7857/2596/474/682/3603/9420/1605/5797/79647/5771/8061/2290/627/8851/57453/391/196527/5339/811/8633/2131/57118/2621/11251/9241/1233/6900/5587/6586/1946/5142/6092/23768/23396/6585/10507/5649/2050/6477/3908/5154/55742/1902/4914/27347/659/729920/51192/91584/8577	279
GO:0009855	determination of bilateral symmetry	77/8285	132/14199	0.538701	1	0.970297	1767/8481/57545/5991/5663/4208/10959/80173/162/3091/51098/9371/57534/23322/8701/2022/2253/51684/579/9421/84100/27031/7474/55081/93/90/5311/29880/6909/92/80114/6491/164781/8195/8854/2302/6926/54806/83852/26160/51626/55212/121643/2622/55036/221322/9350/2697/84976/118856/7547/92749/168507/4681/100532736/5681/138162/57057/203286/55172/25911/4088/1499/55130/200894/220136/4087/25914/63917/64853/79659/9742/115948/134701/10637/161582/339829	77
GO:0006979	response to oxidative stress	219/8285	376/14199	0.538805	1	0.970297	2729/5893/51384/221/4257/2534/2067/3082/7444/2530/11284/27067/84883/50484/1161/5601/54929/4710/7515/5151/5743/26034/5076/1906/27244/5663/4779/5978/8455/83959/9962/5829/5742/23411/3717/25/79956/4670/5594/25793/3162/25828/9978/3091/328/10202/10110/655/1137/8428/55512/50804/55290/8989/2936/5516/4233/51142/3315/4521/2146/6505/23064/9124/5599/59338/1410/10645/2054/51389/135112/8382/9555/8614/58515/4968/7337/11235/1894/3373/27429/6772/10494/7173/6382/2034/1718/11315/6421/54936/5052/2309/5311/79109/2281/8288/847/10549/84181/6780/10131/468/7837/1571/2686/55829/83636/2643/5111/116988/1965/51765/5156/29979/50640/79899/55270/3586/7295/1861/54840/10068/87178/1545/3417/10516/50506/79661/7168/7157/6647/7226/351/207/4170/142/388/2177/10550/1956/137902/10280/143686/6188/2308/23657/2241/1909/5163/4929/22925/55364/9131/5603/11030/8321/2176/1827/23400/114757/57465/5563/824/2071/55074/318/11168/2395/538/9833/7486/7248/219736/9529/5598/1398/7001/1499/25942/983/80310/2110/596/5621/253827/488/79772/7352/8061/5074/3725/2081/375748/6546/56616/5587/10587/55967/54033/5071/6667/5034/4520/120892/9361/3066/154807/4217/30001/140885/11179/494513/2074/1719/2876/358/2119/6414/84334	219
GO:0090596	sensory organ morphogenesis	134/8285	230/14199	0.539187	1	0.970297	51384/56603/1856/10083/27067/639/28996/9423/2263/54549/140469/5076/5915/8516/1906/50939/2195/55184/84678/5459/25861/53904/5594/11078/3091/655/2254/23322/7976/1749/7472/3199/2737/6505/1855/2625/2253/4669/579/5818/113246/55084/5754/7422/9096/4124/7474/5013/3065/9927/9132/118427/5357/6909/7291/23363/128637/2792/468/57053/51761/7482/23418/23287/6926/54806/10253/7020/2295/8412/26160/6496/10152/2247/2201/1280/121227/121643/6647/51057/4211/1295/221935/357/4915/6935/7068/1909/7545/2047/57728/6497/2487/4487/5584/55764/27152/25836/123016/219736/2200/10818/1499/125488/6774/4920/55636/596/474/6169/6670/5797/8557/55584/2290/22882/2624/10194/9241/3638/613/2301/23424/4646/3066/4763/10210/8076/80184/6096/65979/55714/1270/55000	134
GO:0009116	nucleoside metabolic process	34/8285	58/14199	0.53929	1	0.970297	22875/55/51071/22978/139596/56952/4507/51733/2079/5634/4833/4521/10591/8382/7372/1716/23463/84618/51251/262/28992/4907/471/5636/5631/132/7498/3251/7084/1841/140733/200895/1806/100	34
GO:0046425	regulation of receptor signaling pathway via JAK-STAT	34/8285	58/14199	0.53929	1	0.970297	10464/51701/3717/128869/7297/5518/3718/857/54940/2690/5515/3280/7428/11137/3586/1545/1950/132299/55835/5789/3815/54625/1600/5771/51379/8851/2066/2149/9021/9146/4771/22876/54741/3588	34
GO:0001843	neural tube closure	52/8285	89/14199	0.539325	1	0.970297	1856/5898/57545/8463/5076/7289/4036/79977/10959/84678/25831/7042/25/4522/7976/23242/9355/1855/51684/5216/2648/5754/27031/7474/55081/25902/317/7291/6491/5914/26160/9585/57619/144165/8915/5567/6768/8321/6497/2909/55764/7248/10653/6201/11146/7189/29072/56963/9241/4976/65979/131405	52
GO:0060606	tube closure	52/8285	89/14199	0.539325	1	0.970297	1856/5898/57545/8463/5076/7289/4036/79977/10959/84678/25831/7042/25/4522/7976/23242/9355/1855/51684/5216/2648/5754/27031/7474/55081/25902/317/7291/6491/5914/26160/9585/57619/144165/8915/5567/6768/8321/6497/2909/55764/7248/10653/6201/11146/7189/29072/56963/9241/4976/65979/131405	52
GO:0071772	response to BMP	88/8285	151/14199	0.541897	1	0.970297	28996/4756/7049/10272/4036/7042/25805/3096/25/655/23090/55512/2116/1749/3209/6424/2022/2625/657/22943/1655/64750/7323/653/4090/7474/3280/93/90/7043/4093/92/8239/860/57045/9518/5468/23111/10468/6498/23213/6653/51496/4091/658/1280/10140/494470/4089/151449/1745/222663/2719/9350/27250/53918/8321/6497/4681/100532736/221496/4487/11167/2661/57057/168667/222223/5654/2200/55273/4088/10653/3516/4920/9197/285704/4087/63893/56963/2131/353500/9241/390598/51592/57154/659/10637/7554	88
GO:0071773	cellular response to BMP stimulus	88/8285	151/14199	0.541897	1	0.970297	28996/4756/7049/10272/4036/7042/25805/3096/25/655/23090/55512/2116/1749/3209/6424/2022/2625/657/22943/1655/64750/7323/653/4090/7474/3280/93/90/7043/4093/92/8239/860/57045/9518/5468/23111/10468/6498/23213/6653/51496/4091/658/1280/10140/494470/4089/151449/1745/222663/2719/9350/27250/53918/8321/6497/4681/100532736/221496/4487/11167/2661/57057/168667/222223/5654/2200/55273/4088/10653/3516/4920/9197/285704/4087/63893/56963/2131/353500/9241/390598/51592/57154/659/10637/7554	88
GO:0006023	aminoglycan biosynthetic process	45/8285	77/14199	0.542072	1	0.970297	9957/6482/64132/10402/3038/55512/4790/7358/29940/10090/3373/10057/84068/9953/6487/11046/22856/23563/55501/9394/64579/1950/1213/56548/55790/26229/2132/9653/9955/83539/284/92370/6483/9334/8509/55454/10678/90161/126792/79369/51363/2131/337876/192134/222537	45
GO:0010507	negative regulation of autophagy	45/8285	77/14199	0.542072	1	0.970297	26073/3082/23274/23118/57602/11178/9682/57103/23256/84861/3162/128866/55613/8925/4233/1982/1611/1981/5768/3953/148/5290/3834/57533/3586/4864/7157/3607/207/4170/9711/11011/9638/23049/257397/221937/7248/6774/9637/4534/596/55254/120892/10533/2475	45
GO:0033627	cell adhesion mediated by integrin	45/8285	77/14199	0.542072	1	0.970297	3683/3674/340533/65125/2046/8516/3682/54997/3655/7042/80173/1399/55612/9780/9404/3676/9270/3071/5420/3691/23075/1545/3685/3687/8631/3680/83706/3688/6868/5140/10563/3681/3689/6850/83700/2200/1398/255743/5747/5881/340485/5781/2131/10519/100	45
GO:0072527	pyrimidine-containing compound metabolic process	45/8285	77/14199	0.542072	1	0.970297	8277/55/1373/56474/139596/51733/5594/2079/4833/8382/4968/7372/4329/51251/23583/60386/30833/1854/8930/1635/83549/80312/6996/79661/29922/7371/5631/50808/26289/252969/1633/51727/7084/1841/54790/1503/7298/200895/347736/1806/27010/9583/2475/56953/4831	45
GO:1901983	regulation of protein acetylation	45/8285	77/14199	0.542072	1	0.970297	4800/672/3670/9474/57609/6688/2932/10269/23411/9252/10664/2625/2648/26036/11315/4297/6418/7291/6659/11143/84656/93649/4089/1111/22976/26053/1487/23181/5563/90780/28999/85459/29117/54386/55209/25942/84140/93624/6879/2624/80764/3066/10865/1654/23741	45
GO:0042471	ear morphogenesis	63/8285	108/14199	0.542439	1	0.970297	1856/10083/9423/2263/140469/5076/8516/1906/5459/25861/53904/5594/11078/2254/7976/1749/3199/1855/2625/2253/4669/579/55084/5754/9096/7474/5013/9132/5357/6909/7291/57053/51761/6926/10253/7020/1280/121227/6647/51057/6935/1909/7545/57728/2487/4487/25836/219736/125488/4920/55636/474/6169/8557/55584/2290/2624/10194/9241/3638/613/4646/80184	63
GO:0000469	cleavage involved in rRNA processing	16/8285	27/14199	0.543771	1	0.970297	23016/8602/90459/51010/79033/11340/27340/10799/23404/28987/9790/55720/5394/6227/112479/23246	16
GO:0006515	protein quality control for misfolded or incompletely synthesized proteins	16/8285	27/14199	0.543771	1	0.970297	8452/4287/55757/83752/55284/56886/10730/1861/79139/91445/64839/55768/10444/79699/80311/9361	16
GO:0006734	NADH metabolic process	16/8285	27/14199	0.543771	1	0.970297	4190/5214/2023/57103/4967/2645/83594/2820/8604/7157/3607/5211/5213/3098/221937/25961	16
GO:0008299	isoprenoid biosynthetic process	16/8285	27/14199	0.543771	1	0.970297	3422/3157/3156/5947/79947/64577/157506/8854/53630/23590/116150/2224/10654/57107/10196/729920	16
GO:0015865	purine nucleotide transport	16/8285	27/14199	0.543771	1	0.970297	10478/63910/2030/10057/51000/10257/79085/114789/83447/291/9197/84230/6573/284427/961/1378	16
GO:0016486	peptide hormone processing	16/8285	27/14199	0.543771	1	0.970297	5125/1522/27344/590/1889/5126/2028/5045/10699/64924/81555/55676/84976/1636/25825/30001	16
GO:0019076	viral release from host cell	16/8285	27/14199	0.543771	1	0.970297	7251/7879/25978/51510/128866/9218/51652/9525/7706/27243/27183/55207/79720/79643/9798/57132	16
GO:0019362	pyridine nucleotide metabolic process	16/8285	27/14199	0.543771	1	0.970297	23098/65220/27231/23475/10135/83594/8942/5740/83666/133686/349565/25961/9390/64802/125061/55739	16
GO:0032232	negative regulation of actin filament bundle assembly	16/8285	27/14199	0.543771	1	0.970297	23332/79822/10391/23370/4233/5216/84952/85415/51763/23671/90102/10163/23122/1901/5062/5071	16
GO:0035890	exit from host	16/8285	27/14199	0.543771	1	0.970297	7251/7879/25978/51510/128866/9218/51652/9525/7706/27243/27183/55207/79720/79643/9798/57132	16
GO:0035891	exit from host cell	16/8285	27/14199	0.543771	1	0.970297	7251/7879/25978/51510/128866/9218/51652/9525/7706/27243/27183/55207/79720/79643/9798/57132	16
GO:0042462	eye photoreceptor cell development	16/8285	27/14199	0.543771	1	0.970297	10083/639/55184/23322/4669/7422/118427/2792/23418/4915/7068/5584/10210/80184/6096/55000	16
GO:0045066	regulatory T cell differentiation	16/8285	27/14199	0.543771	1	0.970297	3902/259307/2648/4192/55626/29102/4179/7292/2309/10385/11221/2177/6666/2175/9760/1378	16
GO:0045684	positive regulation of epidermis development	16/8285	27/14199	0.543771	1	0.970297	5583/2296/55506/6424/1594/7421/9555/8643/8202/5469/84283/222223/474/3858/10626/4831	16
GO:0046496	nicotinamide nucleotide metabolic process	16/8285	27/14199	0.543771	1	0.970297	23098/65220/27231/23475/10135/83594/8942/5740/83666/133686/349565/25961/9390/64802/125061/55739	16
GO:0070229	negative regulation of lymphocyte apoptotic process	16/8285	27/14199	0.543771	1	0.970297	6482/5588/384/3091/3718/81704/27086/8915/1831/5896/8772/9212/8660/84941/100/57181	16
GO:0090022	regulation of neutrophil chemotaxis	16/8285	27/14199	0.543771	1	0.970297	23604/1906/10059/708/683/4192/9750/7060/3071/158747/4354/5879/9353/90550/83700/57118	16
GO:0090314	positive regulation of protein targeting to membrane	16/8285	27/14199	0.543771	1	0.970297	2534/208/9847/9270/3208/3745/3689/23255/56947/285966/5621/5174/8851/10519/9747/51024	16
GO:0006695	cholesterol biosynthetic process	27/8285	46/14199	0.543845	1	0.970297	1595/6307/3422/6720/1727/10613/6309/10162/3157/3156/22937/1718/335/47/51478/8720/6647/3930/10682/11160/7108/9619/2224/5563/10654/10449/3638	27
GO:1901799	negative regulation of proteasomal protein catabolic process	27/8285	46/14199	0.543845	1	0.970297	11345/27074/4983/51322/3326/9097/9683/6449/11315/5582/64844/6386/6135/11011/8473/8667/29761/819/9529/4534/10869/143941/80011/6599/2272/258010/65992	27
GO:1902653	secondary alcohol biosynthetic process	27/8285	46/14199	0.543845	1	0.970297	1595/6307/3422/6720/1727/10613/6309/10162/3157/3156/22937/1718/335/47/51478/8720/6647/3930/10682/11160/7108/9619/2224/5563/10654/10449/3638	27
GO:0060070	canonical Wnt signaling pathway	163/8285	280/14199	0.544062	1	0.970297	51384/1856/440193/3670/25937/25960/5218/65125/10076/7089/259266/2263/55593/55737/79960/1906/5663/6932/2932/25805/9978/57680/6789/54994/55612/6907/2010/2254/8312/7976/6788/51366/57664/1749/857/7472/6424/2737/7091/23189/1855/2625/80351/22943/219771/64750/90410/4790/4192/2735/81029/1432/5754/9096/9037/1452/27031/3836/7474/10297/3485/9736/6382/607/3065/79971/81847/2309/7320/27130/63923/23240/8434/80114/79809/6659/9113/261734/1455/7482/337867/324/22881/9314/153090/9101/2247/1950/144165/7090/85407/1453/63977/5868/27303/8994/10146/84870/1956/2719/340419/6934/26524/2308/1456/5800/1909/83439/3087/4929/90268/79705/27123/2776/8321/1896/267/27185/2487/90780/65268/51339/8945/4088/51704/1613/1499/3516/8313/4920/53944/9839/1501/55031/1000/26108/4163/4300/8607/23399/79718/2262/169200/6657/2131/84133/9241/83999/80139/5071/283149/130574/130612/120892/9679/7088/147906/1500/55366/147699/1454/1654/8629	163
GO:0009062	fatty acid catabolic process	56/8285	96/14199	0.544825	1	0.970297	54677/37/38/32/8310/55862/27349/10478/83752/23659/23417/1666/208/2109/2639/5264/1374/80724/5096/6342/34/5825/39/7291/3712/26061/3295/23175/3033/11001/2108/11057/207/51390/549/55289/219743/1376/51/5194/56898/5828/10999/10449/1632/2110/225/5095/205251/8660/5465/10455/390916/440503/84129/23600	56
GO:0007589	body fluid secretion	38/8285	65/14199	0.54556	1	0.970297	1535/10758/9474/65125/1906/139596/7494/3091/7392/857/2692/9148/595/7421/7422/2030/4883/7372/1385/540/5469/1036/5066/2697/7498/137964/538/5581/6777/3177/2066/242/5021/57835/9612/100/27347/358	38
GO:0048644	muscle organ morphogenesis	38/8285	65/14199	0.54556	1	0.970297	3670/79810/2296/4638/2263/7049/4036/7042/1832/85366/7472/7046/2022/657/9421/7474/5469/23493/7168/4089/84159/1909/5457/7273/3084/8321/7135/57057/3516/6474/23414/1901/55636/8557/161882/9241/104/1270	38
GO:0001539	cilium or flagellum-dependent cell motility	67/8285	115/14199	0.547489	1	0.970297	1767/55726/29105/5991/64147/27285/114327/8911/147700/81492/79846/8701/9148/5414/152015/1768/55870/84071/56171/7320/81892/1769/64518/8195/84074/164395/261734/22873/109/2622/55036/22994/91978/79582/9389/7110/83853/202500/63978/54970/347732/146279/126731/92749/144406/55567/84229/286207/126820/150159/133308/55172/25911/3948/255101/146754/127602/8632/387712/144535/23230/3633/55779/26140/285588/154313/339829	67
GO:0060285	cilium-dependent cell motility	67/8285	115/14199	0.547489	1	0.970297	1767/55726/29105/5991/64147/27285/114327/8911/147700/81492/79846/8701/9148/5414/152015/1768/55870/84071/56171/7320/81892/1769/64518/8195/84074/164395/261734/22873/109/2622/55036/22994/91978/79582/9389/7110/83853/202500/63978/54970/347732/146279/126731/92749/144406/55567/84229/286207/126820/150159/133308/55172/25911/3948/255101/146754/127602/8632/387712/144535/23230/3633/55779/26140/285588/154313/339829	67
GO:0002027	regulation of heart rate	49/8285	84/14199	0.547714	1	0.970297	3670/1829/3757/6720/6717/10371/1906/1832/6324/857/6505/5144/2034/2281/148/64091/10142/79924/2643/80763/1824/23493/4193/10021/7168/817/287/6327/1909/23171/781/776/808/3760/783/552/55800/6474/488/3753/6546/125111/29119/55328/7442/100/801/9722/1756	49
GO:0043648	dicarboxylic acid metabolic process	49/8285	84/14199	0.547714	1	0.970297	2729/4190/159/5832/4942/4199/10797/6389/4200/3034/2678/4522/23475/4967/5264/51166/7915/56954/2744/8604/8942/6390/1743/25902/4552/2806/2571/47/2752/8803/2572/9380/56267/471/3417/144193/10840/137872/2746/23657/441024/84706/6573/197322/200895/728294/57001/55753/1719	49
GO:0051588	regulation of neurotransmitter transport	49/8285	84/14199	0.547714	1	0.970297	8938/6853/84062/9498/9627/6857/815/22999/1136/4208/2932/2332/1855/84961/10675/22930/5906/9783/1143/148/5582/5908/135/23208/27345/1861/6812/5868/10814/8573/3688/808/134957/107/783/5579/2668/10815/1138/22871/5028/136/6623/488/79772/5071/23621/120892/4763	49
GO:0060537	muscle tissue development	199/8285	342/14199	0.54773	1	0.970297	56603/8837/55692/3720/3670/3479/1829/79810/2296/9474/8531/2139/4638/2263/387/4205/5307/7049/10512/1739/5915/8516/10529/54715/1906/26281/7161/4208/4036/905/1310/3776/10269/50507/7042/7093/1832/10521/2033/655/85366/2010/688/2254/6445/10848/79784/136319/857/7472/7046/2022/7763/657/2253/9148/22943/6198/1655/2648/3131/5573/90410/55553/2735/9750/1432/653/7422/9096/4015/9421/4090/7474/90/3488/3398/607/4209/34/1063/1385/5311/148/6909/64091/7291/57486/23363/1948/5469/59269/3235/3236/8854/10038/5914/64208/80206/5156/6926/23493/2317/57538/84300/2660/10021/2247/5925/7168/91807/93649/409/4089/63950/6258/58/9686/84466/55909/26011/3688/9472/1909/60485/5457/9456/2697/3192/113622/9868/8470/1525/2047/7273/115509/3084/6497/7135/1827/861/7832/221496/10611/4487/56203/56983/25976/8819/57057/23462/1073/7248/9318/10818/4088/26263/1499/3516/6474/23414/983/1901/4534/55636/596/10869/8557/79647/9975/1466/5339/2066/9242/811/10472/161882/205428/10052/6546/4703/9241/7490/23764/246329/7026/57496/5465/92737/196528/5079/6261/4763/6840/2475/115701/1756/2876/10324	199
GO:0006940	regulation of smooth muscle contraction	31/8285	53/14199	0.550187	1	0.970297	10203/387/490/5743/1906/1136/857/1143/148/9732/56923/80763/93649/6647/80005/3778/51738/3815/2982/143872/1613/255743/136/340481/5021/2149/9312/18/84193/5592/100	31
GO:0051851	modulation by host of symbiont process	31/8285	53/14199	0.550187	1	0.970297	64848/6882/64710/5978/8812/7023/2033/9218/2332/3312/3065/23435/51193/9367/128637/6597/440275/51763/8091/25827/1105/23076/8819/5479/5245/1072/3725/5071/6667/64170/3482	31
GO:0097352	autophagosome maturation	31/8285	53/14199	0.550187	1	0.970297	3920/23274/9474/81671/7251/5289/25978/51510/9342/128866/80183/51652/22863/27243/29979/55014/65082/9711/9140/57724/256471/488/79643/55254/30849/440738/7405/801/25851/57132/128077	31
GO:1902475	L-alpha-amino acid transmembrane transport	31/8285	53/14199	0.550187	1	0.970297	6542/10165/11136/6507/5663/23428/55238/8140/6505/81539/8604/6509/56301/6519/121260/6541/55244/54977/10550/3688/23657/2911/9056/54716/6520/23204/153129/120103/83733/6536/11230	31
GO:2000142	regulation of DNA-templated transcription, initiation	31/8285	53/14199	0.550187	1	0.970297	2067/9774/9440/6873/6882/23064/9969/55832/26036/6908/10923/6883/7291/5469/7067/1019/23493/29079/2958/6875/7157/6872/22976/83860/8493/55729/8061/3725/6879/9282/2074	31
GO:0003230	cardiac atrium development	20/8285	34/14199	0.550653	1	0.970297	3670/7042/7472/2022/7468/27031/7474/90/6654/6659/23493/4193/3480/287/57057/6474/161882/9241/4194/659	20
GO:0009069	serine family amino acid metabolic process	20/8285	34/14199	0.550653	1	0.970297	2729/2678/4522/4357/7263/1036/51540/10247/10955/29968/51380/2653/23657/875/102724560/63826/2731/200895/22928/1719	20
GO:0070536	protein K63-linked deubiquitination	20/8285	34/14199	0.550653	1	0.970297	54764/8975/4287/55593/23032/51720/51029/10617/10868/9101/29761/10600/9577/84142/54726/23172/161725/373509/55432/79184	20
GO:0097502	mannosylation	20/8285	34/14199	0.550653	1	0.970297	29954/55650/9488/2218/85365/84899/10585/9215/160418/93183/116150/286148/79053/23333/283417/147991/160335/79147/729920/440138	20
GO:0043966	histone H3 acetylation	42/8285	72/14199	0.551308	1	0.970297	672/26009/6873/6688/79960/7994/23411/2033/23774/9767/84148/2625/2648/51147/26036/8850/1810/4297/56943/6883/23326/6885/11143/675/4089/57325/1111/117143/7862/8888/200186/57326/6314/55689/64769/84289/25942/6879/5187/8464/8861/10626	42
GO:0072676	lymphocyte migration	42/8285	72/14199	0.551308	1	0.970297	3683/10344/65125/6558/387/6793/1399/83692/6367/8976/81704/2625/6387/9750/58515/7474/3676/11240/9048/7499/23143/102/351/207/1893/4478/101/6868/375056/10563/58191/1398/8772/1901/9420/5339/2131/124976/2621/2526/27347/51192	42
GO:0051592	response to calcium ion	71/8285	122/14199	0.55228	1	0.970297	10165/1800/4331/3309/6857/4205/4734/1906/4208/8895/118/825/5641/51760/10156/857/595/8437/2822/7474/1894/8604/6382/5311/85365/30819/3208/311/57699/79085/6861/23208/27345/7057/79800/3184/22872/144402/121278/8826/7226/3707/7220/817/1393/9456/7273/3778/6529/673/808/5563/23385/84059/107/360/10768/25932/22871/100271927/143425/3725/71/6261/5336/801/6263/2664/83849/8904/10016	71
GO:0030004	cellular monovalent inorganic cation homeostasis	53/8285	91/14199	0.55298	1	0.970297	535/9497/51606/23327/9498/6558/84679/483/7879/6507/8671/5594/9777/23312/495/50617/54664/1182/506/83697/8992/7337/6549/653519/84329/84286/54982/5538/55858/6553/65082/55647/57282/245972/3778/476/150159/552/25932/155066/596/1657/54734/389015/285195/6546/23545/51463/57835/120892/4097/10479/440400	53
GO:0051346	negative regulation of hydrolase activity	150/8285	258/14199	0.554083	1	0.970297	7035/3730/5329/1800/3082/1992/330/960/259282/3700/65125/10565/5590/6093/815/5927/5743/8301/5076/27074/2932/334/10959/5037/3476/51291/332/117584/7042/25/89932/1457/9097/27344/58189/3551/8725/22900/10156/10049/9806/1410/329/2597/7422/57448/1718/11315/3953/335/2281/79886/84930/1475/1408/8434/80760/3071/4035/140686/5269/8195/154796/55795/6691/135/23677/684/7014/11005/6272/9475/23175/64780/23143/10253/9314/153090/51050/6653/5962/5607/7057/7009/79661/5045/54828/409/351/207/261726/1893/25816/91272/2719/7013/871/636/6695/831/22925/57630/135228/7079/90199/65264/1676/27151/23076/26086/221908/10252/6059/123016/7248/145376/5896/5598/144568/10999/10653/1285/375484/55031/10972/23204/5272/80196/5621/124857/63893/6197/5062/302/2621/5627/10507/5104/120892/50859/9858/11153/1378/440503/340267/1654/2876/358/100289187/653145	150
GO:0006476	protein deacetylation	64/8285	110/14199	0.554869	1	0.970297	26009/57504/9759/53615/6720/5927/11176/51548/5978/23411/2033/6907/5931/56271/10270/54531/5599/2648/1108/64426/7422/3065/6421/1810/55758/9643/23408/23309/23378/4752/11107/7157/817/54892/57325/9219/1859/6497/2005/1487/5563/5928/56916/79885/55689/25836/161742/5245/54815/2339/25942/1107/11076/79718/5187/9112/5587/10933/120892/3066/2316/57708/200734/10432	64
GO:0006110	regulation of glycolytic process	24/8285	41/14199	0.55673	1	0.970297	3479/9759/51548/57103/8671/5663/2033/3091/51422/2645/4609/9611/351/8473/195827/5563/2203/6774/3643/5223/51341/26137/5571/5465	24
GO:0016601	Rac protein signal transduction	24/8285	41/14199	0.55673	1	0.970297	9855/9912/5291/10787/51495/57531/8936/117178/3845/5879/10152/83478/8473/9844/7074/10163/26053/382/89890/1398/399/391/4763/55845	24
GO:0080164	regulation of nitric oxide metabolic process	24/8285	41/14199	0.55673	1	0.970297	5743/1906/3320/3326/3717/2717/857/5311/5740/55829/9475/5879/3586/9314/207/4088/3643/64581/947/113277/7442/961/140885/9722	24
GO:1902041	regulation of extrinsic apoptotic signaling pathway via death domain receptors	24/8285	41/14199	0.55673	1	0.970297	8837/672/3082/2932/117584/3162/6789/6788/653/11315/6498/7057/658/5366/85450/55179/3148/147138/10116/80196/598/11124/1654/2876	24
GO:0009063	cellular amino acid catabolic process	57/8285	98/14199	0.557925	1	0.970297	10157/4942/38/56922/384/594/3034/1738/1428/2184/259307/2109/587/11112/51166/7915/2744/8942/3155/64577/1743/4329/1757/4552/2806/2571/3712/1036/55556/10247/2752/2572/56267/1629/144193/51380/2108/2653/54511/137872/549/2746/3176/4143/27034/3242/875/102724560/80150/84706/2731/89874/18/125061/123688/36/26275	57
GO:0001696	gastric acid secretion	8285-09-01	15/14199	0.558104	1	0.970297	29887/3274/9026/115111/51738/389015/5021/1133/7442	9
GO:0001956	positive regulation of neurotransmitter secretion	8285-09-01	15/14199	0.558104	1	0.970297	8938/84062/9498/6857/22930/135/6812/783/22871	9
GO:0002693	positive regulation of cellular extravasation	8285-09-01	15/14199	0.558104	1	0.970297	83692/4192/9750/7499/101/83700/8772/80310/961	9
GO:0003081	regulation of systemic arterial blood pressure by renin-angiotensin	8285-09-01	15/14199	0.558104	1	0.970297	1535/387/6196/5125/1522/2028/185/1636/2149	9
GO:0006750	glutathione biosynthetic process	8285-09-01	15/14199	0.558104	1	0.970297	2729/3029/4258/2678/6505/79094/2686/494143/23657	9
GO:0015867	ATP transport	8285-09-01	15/14199	0.558104	1	0.970297	10478/63910/79085/114789/83447/291/284427/961/1378	9
GO:0016074	sno(s)RNA metabolic process	8285-09-01	15/14199	0.558104	1	0.970297	51010/23404/1736/9221/5394/51574/345630/131870/118460	9
GO:0016202	regulation of striated muscle tissue development	8285-09-01	15/14199	0.558104	1	0.970297	55692/136319/2253/4015/1063/1385/2697/4088/57496	9
GO:0018216	peptidyl-arginine methylation	8285-09-01	15/14199	0.558104	1	0.970297	11108/56341/54496/80204/10498/63978/3275/55352/10196	9
GO:0019511	peptidyl-proline hydroxylation	8285-09-01	15/14199	0.558104	1	0.970297	8974/64175/5033/10549/112399/283208/10491/5034/30001	9
GO:0030202	heparin metabolic process	8285-09-01	15/14199	0.558104	1	0.970297	64132/84068/64579/55790/2132/1909/284/8509/2131	9
GO:0033005	positive regulation of mast cell activation	8285-09-01	15/14199	0.558104	1	0.970297	9846/8723/5819/6812/85480/10666/6850/136/2624	9
GO:0042481	regulation of odontogenesis	8285-09-01	15/14199	0.558104	1	0.970297	58524/1906/2253/860/340419/147495/4487/947/5083	9
GO:0045651	positive regulation of macrophage differentiation	8285-09-01	15/14199	0.558104	1	0.970297	841/3398/5925/5578/146433/8772/4920/10221/3059	9
GO:0060026	convergent extension	8285-09-01	15/14199	0.558104	1	0.970297	1856/1855/81029/5754/27031/7474/8195/85407/2487	9
GO:0060841	venous blood vessel development	8285-09-01	15/14199	0.558104	1	0.970297	10512/2022/7422/93/1948/83605/57057/147372/659	9
GO:0060965	negative regulation of miRNA-mediated gene silencing	8285-09-01	15/14199	0.558104	1	0.970297	1994/10269/5468/84872/9611/7157/7015/9612/373863	9
GO:0061548	ganglion development	8285-09-01	15/14199	0.558104	1	0.970297	10371/7289/8829/7976/8828/1545/1499/3642/8633	9
GO:0070525	tRNA threonylcarbamoyladenosine metabolic process	8285-09-01	15/14199	0.558104	1	0.970297	54802/51654/57570/64172/25821/51002/55006/54931/80324	9
GO:0072176	nephric duct development	8285-09-01	15/14199	0.558104	1	0.970297	5076/2625/2043/5311/1948/2045/54806/80000/2719	9
GO:0072498	embryonic skeletal joint development	8285-09-01	15/14199	0.558104	1	0.970297	3207/655/3373/3227/1280/1499/6474/2131/9241	9
GO:1901836	regulation of transcription of nucleolar large rRNA by RNA polymerase I	8285-09-01	15/14199	0.558104	1	0.970297	1663/55506/9555/4691/64768/6597/25926/11137/2475	9
GO:0006888	endoplasmic reticulum to Golgi vesicle-mediated transport	68/8285	117/14199	0.559494	1	0.970297	79090/63932/6683/286/8452/57120/3998/25956/56681/10959/9183/23256/9117/372/11015/9321/10484/10483/9218/11316/10282/10652/11196/8729/9527/10802/57222/10342/22937/29959/59349/50999/84272/9217/128637/51614/1315/51014/83548/55014/6653/22872/8615/1453/81555/9919/4253/143187/51128/22878/375056/6396/222068/26958/23423/90522/378/10960/10972/11236/9276/3638/120892/6399/80055/353376/10016/10597	68
