## Supplementary material for "An anciently diverged family of RNA binding proteins maintain correct splicing of a class of ultra-long exons through cryptic splice site repression": Figure 3 - Source Data 1 (part 2 of 2)

### Sheet: Figure3-FS1A (continued)
Gene Ontology Analysis of genes that showed RBMX binding sites (enrichGO)
GO:2000146	negative regulation of cell motility	140/8285	241/14199	0.560102	1	0.970297	1634/1800/7414/999/1495/340533/10076/22998/1265/387/89795/22846/23332/10371/2192/4208/393/114882/285/23598/3162/79890/328/23613/51378/8428/8976/2022/23189/2625/6387/657/23560/1845/23603/9750/653/56940/1809/11235/3488/2043/60672/11240/2309/9270/63923/3204/8434/4035/57826/5911/684/4301/5468/84034/90627/51765/23143/5879/7080/9314/153090/23213/5607/7057/80031/1545/55435/2247/7168/11057/91862/93649/207/29956/11221/388/23671/5793/90102/9353/2768/2796/5795/2697/5801/375056/27342/56254/10563/3084/4681/100532736/6781/114757/126820/23122/57406/161742/1398/10653/6774/753/4204/25932/6091/4163/596/84978/653464/10221/1605/5797/286205/79772/374969/811/90355/575/23236/9241/54328/5592/7026/8519/4771/613/9863/196528/50859/9901/647135/51466/4763/100/57522/104/9747/1602	140
GO:0045637	regulation of myeloid cell differentiation	97/8285	167/14199	0.560822	1	0.970297	85477/3149/4254/841/6688/10272/634/4850/4208/54997/23774/3091/22985/4792/9770/1021/3202/7704/1432/60682/3313/4015/27086/6772/3398/1385/2309/8111/3218/92/84293/3204/3071/3623/116151/5469/7538/80762/5914/4212/2113/91/23456/11143/4609/5925/8451/80349/3707/4211/5814/130733/5457/5578/2551/146433/8365/554313/861/6886/64783/133308/3148/7098/2200/123169/1499/8772/6774/4920/10826/7564/56834/10221/6777/7189/5771/2624/161882/3059/222166/169200/10519/26013/677/9636/4763/8364/8861/9646/2475/11025/632/5591/8370/8367/8360	97
GO:0086003	cardiac muscle cell contraction	39/8285	67/14199	0.561234	1	0.970297	1829/23327/3757/6717/1739/1832/6324/857/5144/9631/2257/7341/3764/5290/10142/2258/1824/10021/6323/817/287/6327/23171/2697/781/776/6781/3760/476/783/55800/488/3753/10052/29119/5142/487/2316/9722	39
GO:0060021	roof of mouth development	50/8285	86/14199	0.561606	1	0.970297	7049/1739/7042/1749/2737/7046/59338/657/7474/93/84695/6654/7341/3664/23314/7043/6909/7291/6615/5156/6926/10541/7020/2295/26160/55212/1280/4089/51057/221322/84159/8321/6497/9249/4487/90780/25976/27152/8879/55636/54796/124857/4087/9242/2304/10194/54880/3714/3638/444	50
GO:0051785	positive regulation of nuclear division	28/8285	48/14199	0.562223	1	0.970297	996/3479/8452/29945/1906/6790/51433/55512/3209/2253/10635/7474/7320/9587/9787/8881/1761/51203/1950/5925/55023/286053/10361/4487/81620/3643/23236/51434	28
GO:0001702	gastrulation with mouth forming second	13/8285	22/14199	0.562449	1	0.970297	7358/7474/93/90/92/154796/4089/26011/2114/5015/10818/1499/8861	13
GO:0003094	glomerular filtration	13/8285	22/14199	0.562449	1	0.970297	1535/10391/85415/54885/23213/5800/1909/4643/947/2149/2621/63929/55959	13
GO:0006972	hyperosmotic response	13/8285	22/14199	0.562449	1	0.970297	8531/6558/7520/10367/54206/6513/5585/79085/5170/7098/3954/361/358	13
GO:0018230	peptidyl-L-cysteine S-palmitoylation	13/8285	22/14199	0.562449	1	0.970297	64429/51201/55625/84885/51304/79683/340481/253832/254887/23390/51114/79844/653082	13
GO:0018231	peptidyl-S-diacylglycerol-L-cysteine biosynthetic process from peptidyl-cysteine	13/8285	22/14199	0.562449	1	0.970297	64429/51201/55625/84885/51304/79683/340481/253832/254887/23390/51114/79844/653082	13
GO:0032369	negative regulation of lipid transport	13/8285	22/14199	0.562449	1	0.970297	1407/208/4790/1408/7057/64240/3685/207/22925/5781/8660/8529/51024	13
GO:0033081	regulation of T cell differentiation in thymus	13/8285	22/14199	0.562449	1	0.970297	2736/6655/6654/23240/2302/6647/84524/6935/101/10125/5771/100/9760	13
GO:0035994	response to muscle stretch	13/8285	22/14199	0.562449	1	0.970297	1906/4792/4790/1432/5290/7273/1499/5747/1000/8557/3725/6546/1756	13
GO:0042403	thyroid hormone metabolic process	13/8285	22/14199	0.562449	1	0.970297	1428/10404/2625/117247/7173/5469/1081/50506/1513/27284/51301/2304/1734	13
GO:0044154	histone H3-K14 acetylation	13/8285	22/14199	0.562449	1	0.970297	26009/23411/23774/2625/2648/1810/4297/11143/57325/7862/55689/64769/84289	13
GO:0062149	detection of stimulus involved in sensory perception of pain	13/8285	22/14199	0.562449	1	0.970297	2534/8989/6387/3736/10893/55107/409/6323/2047/23621/7442/4914/9311	13
GO:0071218	cellular response to misfolded protein	13/8285	22/14199	0.562449	1	0.970297	8452/4287/55757/55284/56886/1861/79139/91445/54788/55768/79982/202052/80311	13
GO:1902547	regulation of cellular response to vascular endothelial growth factor stimulus	13/8285	22/14199	0.562449	1	0.970297	1634/25960/5291/57556/64094/967/10253/153090/9508/7498/3592/6091/147372	13
GO:1903779	regulation of cardiac conduction	13/8285	22/14199	0.562449	1	0.970297	492/490/489/6547/7220/10699/287/491/157378/488/6546/125111/487	13
GO:1904385	cellular response to angiotensin	13/8285	22/14199	0.562449	1	0.970297	1535/6093/815/990/857/4790/9475/83990/4609/3480/185/10768/55532	13
GO:0030203	glycosaminoglycan metabolic process	61/8285	105/14199	0.562595	1	0.970297	9957/6482/1634/64132/960/2296/3700/10402/3038/55512/54928/9806/4669/4790/7358/29940/10090/3373/10057/84068/80760/9953/6487/54982/11046/22856/23670/23563/55501/9394/64579/2247/1950/1213/129530/56548/55790/26229/2132/1909/9653/9955/83539/284/92370/6483/133584/8509/55454/10678/90161/79625/126792/79369/2517/6448/51363/2131/50859/337876/222537	61
GO:0051271	negative regulation of cellular component movement	144/8285	248/14199	0.563588	1	0.970297	928/1634/1800/7414/999/1495/340533/10076/22998/1265/387/89795/7049/22846/87/23332/10371/2192/4208/393/114882/285/23598/3162/79890/328/23613/51378/8428/8976/2022/23189/2625/6387/657/23560/1845/23603/9750/653/56940/1809/11235/3488/2043/60672/11240/2309/9270/63923/3204/8434/4035/57826/5911/684/4301/5468/84034/90627/51765/23143/5879/7080/9314/153090/23213/5607/7057/80031/1545/55435/2247/7168/11057/91862/93649/207/29956/11221/388/23671/5793/90102/9353/2768/2796/5795/5800/2697/5801/375056/27342/56254/10563/3084/4681/100532736/6781/114757/126820/23122/57406/161742/1398/10653/6774/753/4204/25932/6091/4163/596/84978/653464/10221/1605/5797/286205/79772/374969/811/90355/575/23236/9241/54328/5592/7026/8519/4771/613/9863/196528/50859/9901/647135/51466/4763/100/57522/104/9747/1602	144
GO:0098732	macromolecule deacylation	72/8285	124/14199	0.563898	1	0.970297	11313/26009/57504/9759/53615/6720/5927/11176/51548/5978/23411/2033/26090/6907/5931/56271/10270/54531/51104/5599/2648/1108/64426/7422/3065/6421/1810/55758/9643/23408/23309/5538/23378/4752/58489/11107/84945/7157/127018/55347/817/54892/57325/9219/1859/6497/2005/1487/5563/5928/56916/79885/55689/25836/161742/5245/54815/2339/25942/1107/11076/79718/5187/9112/5587/10933/120892/3066/2316/57708/200734/10432	72
GO:0050954	sensory perception of mechanical stimulus	83/8285	143/14199	0.56537	1	0.970297	10083/2534/9948/140469/6507/8556/4036/5205/332/5459/25861/53904/26517/11078/1690/6907/8312/1428/9455/8989/79784/50617/6387/7466/7007/3736/9750/2070/55084/53405/9132/5269/84899/8195/57053/1729/5077/10253/7020/80204/1280/6647/6323/339768/54532/23262/2561/51473/117532/65217/26521/7068/152137/63895/491/776/3815/25836/84059/501/117531/283310/7275/4640/1285/55636/6169/55584/54084/64787/3753/4919/23621/2917/4646/7442/80055/4155/4914/9860/494513/9311/2876	83
GO:0003151	outflow tract morphogenesis	43/8285	74/14199	0.566153	1	0.970297	1856/3670/2296/2263/7049/10512/1906/4208/4036/7042/8829/1399/3091/655/2022/657/2253/7422/7474/3280/8828/6909/7291/6926/23493/4091/4089/1909/8321/9249/25836/57057/1499/3516/6091/23414/3725/161882/9241/6092/6261/55742/659	43
GO:0032088	negative regulation of NF-kappaB transcription factor activity	43/8285	74/14199	0.566153	1	0.970297	23376/6688/83737/23411/4792/655/5716/79918/5516/22900/8887/4591/80279/55914/1611/847/25950/5740/10616/2302/7187/6737/84868/3586/9314/153090/5607/1545/84166/409/1029/90268/3275/2672/7001/197358/150684/222166/3654/11124/170622/307/57162	43
GO:0061053	somite development	43/8285	74/14199	0.566153	1	0.970297	2296/55746/10512/5362/5663/79728/10959/10683/2033/4522/23509/57534/23242/657/22943/2648/9096/7474/57669/84695/5930/8854/10006/7157/4089/92129/472/57728/2487/56983/4088/4824/3516/8313/4920/8557/84667/5890/9241/145873/7516/134701/5591	43
GO:0009416	response to light stimulus	148/8285	255/14199	0.566987	1	0.970297	23028/1387/26224/1407/83932/8491/2067/58473/1497/57646/1161/8863/5424/54929/2235/4734/5743/9187/54962/10714/7319/6507/54437/4216/23259/4436/23411/1153/2033/3091/79913/2332/9683/208/5599/8787/90410/9094/595/3156/2916/4968/3373/85461/3398/2956/6738/6785/7320/1408/847/84083/51426/2868/83658/11190/2792/468/440275/54617/23746/261734/5111/51761/5158/3845/1965/8553/4212/23418/1643/9575/2073/55336/51455/4609/675/123041/8533/7157/351/207/51514/142/79823/57282/84236/64839/1956/6872/1111/3688/23657/9397/55364/7508/25769/2776/27020/5603/3815/8450/138162/7398/2071/1040/57654/993/201973/167153/7486/840/56339/5896/90313/2237/3592/4204/55031/5429/596/143941/83759/5936/545/2072/9212/5187/285331/4869/54112/2131/9112/5501/346007/4311/4763/283807/338811/24/23596/9293/5500/10715/2074/2876/358/4157	148
GO:0071354	cellular response to interleukin-6	17/8285	29/14199	0.566988	1	0.970297	10402/6688/3717/4790/6404/8074/5740/4089/9705/2241/3716/2672/5245/6774/361/5771/9646	17
GO:0090169	regulation of spindle assembly	17/8285	29/14199	0.566988	1	0.970297	7175/10615/25978/51510/128866/26054/51652/9525/27243/3192/126731/5347/79643/79598/4733/1778/57132	17
GO:0030099	myeloid cell differentiation	191/8285	329/14199	0.567134	1	0.970297	55904/9855/85477/5048/23376/3149/5926/9846/4254/841/28996/6688/865/7049/10272/23210/9948/87/7037/634/4850/5663/28962/4208/79876/7994/27102/29887/54997/10296/8761/7018/23411/3717/8563/4627/2033/23774/3091/22985/10202/6729/4792/9770/79576/84148/5971/6223/1777/3718/2116/1021/3202/2625/9644/80279/25979/7704/975/1432/60682/7422/3313/4015/4090/27086/6772/3398/2034/1385/2309/8111/3218/92/84293/3204/3071/55509/3623/116151/2739/5469/7067/7538/80762/5914/5468/8546/4212/10100/2113/91/23456/3658/11143/10006/4609/6194/29766/5925/65082/8451/80349/8792/351/8444/3707/142/3930/4211/54977/55646/5814/54892/2719/1030/5305/2313/130733/5457/1054/5578/79705/2551/135228/146433/3815/10163/8365/554313/861/5316/139716/103/6886/25893/28982/64783/54861/133308/3148/7098/94081/6208/2200/123169/1499/8772/3516/6774/54790/4920/2194/10826/7564/84522/6670/56834/10221/6777/7189/5771/3725/51341/5781/2624/161882/3059/222166/169200/302/5613/10519/26013/677/84529/9636/4763/8364/23054/8861/9646/2475/84456/11025/632/5591/3217/8370/8367/8360	191
GO:0001895	retina homeostasis	32/8285	55/14199	0.567271	1	0.970297	10083/55812/60/7018/25861/3315/1182/4117/27031/6513/5052/2103/85015/8195/23746/158046/261734/23418/167691/6647/65217/128338/84059/196740/7275/9657/79738/285331/94137/71/24/2074	32
GO:0051145	smooth muscle cell differentiation	32/8285	55/14199	0.567271	1	0.970297	93166/2263/4775/8516/4208/23411/2254/93145/2022/7422/9096/3280/90/80306/6909/1786/4772/10266/26057/6926/23493/93649/6935/27250/1909/3815/23462/1499/255743/4204/57496/57591	32
GO:0060393	regulation of pathway-restricted SMAD protein phosphorylation	32/8285	55/14199	0.567271	1	0.970297	7042/655/7046/2022/657/22943/83891/653/7272/90/7043/92/4035/3623/56937/57045/9518/5468/6386/4091/2660/4089/151449/651/11030/2661/168667/753/353500/9241/659/10637	32
GO:1903829	positive regulation of protein localization	234/8285	403/14199	0.568061	1	0.970297	163/57787/8938/10178/2534/3670/27032/3479/22902/25937/5583/55166/999/2042/7175/57602/51768/3843/5590/2182/55737/1459/7037/10979/5743/7251/6717/1739/5108/56681/2037/5663/10403/65985/114899/2932/5019/55696/10075/10059/55741/111089941/57506/55763/7430/7042/10580/3326/3717/51100/89781/3091/9777/10857/2010/94121/10391/51201/79752/51366/9141/208/945/2737/2645/7016/51104/1855/5599/5532/80279/7323/975/23086/9847/1432/2822/55754/64083/10802/11235/7474/1894/57142/27429/55704/10575/11315/79971/8934/23184/9270/7043/8111/6950/5357/23435/3208/4035/2181/6659/51614/11190/59353/135/54552/27237/1736/55107/5468/5901/1742/23208/64328/4628/9695/9475/22873/324/79899/10574/2752/58489/11143/10541/6653/5962/51496/9585/83666/1950/5170/2622/9520/54828/22994/342667/7226/207/10055/55204/142/1956/4478/2746/6934/26229/3688/7424/22948/55691/101/636/55835/9531/5213/23171/51128/7545/9868/7273/90550/10694/27020/51738/11079/3745/2035/2695/23400/118424/9619/3689/5116/5563/7203/5584/4825/23379/7015/79778/382/10807/85459/10576/79608/5347/4088/81620/23255/153241/56947/51068/5780/25924/983/10972/285966/3799/5319/5581/81603/5621/22885/51574/9662/5174/8851/391/10425/2066/9495/3059/18/2621/5587/10519/5071/246329/7332/8660/2316/23607/65992/9747/80184/6526/9860/84455/54741/51024/6844/54984/5175	234
GO:0007254	JNK cascade	87/8285	150/14199	0.569377	1	0.970297	51384/5048/23542/8491/10771/9821/5601/28996/6416/9448/9175/51495/10371/83737/260425/23239/55437/2122/3301/51776/10044/1399/9770/8312/8767/6788/10392/2218/5599/1845/4790/10114/7164/56940/7474/10987/222643/401265/5911/9459/84766/4294/7187/51347/29969/22881/6885/153090/6386/23005/23162/3480/91862/9611/50488/351/11221/1956/27250/23043/57630/2047/153769/142679/7098/51339/4088/54986/4920/136/10125/344558/10221/7189/5187/222166/23236/3654/5071/64853/64170/120892/4217/51135/140885/9867/2074	87
GO:0048469	cell maturation	87/8285	150/14199	0.569377	1	0.970297	23028/9855/23294/865/2046/6196/9319/9175/1906/5991/79670/6790/10296/4897/1738/9463/11144/23774/3091/5518/3202/2692/26468/2625/26271/7422/3280/152015/29842/2034/79084/9928/2309/53335/30819/116151/860/631/3169/5468/23318/577/23787/6496/675/5925/11057/351/9389/83853/132320/1909/2697/347732/4929/9334/137964/6886/25893/28982/163589/4880/84283/4825/9897/1499/10116/4204/64100/5881/596/64581/5139/7298/51341/2624/221400/168620/6900/342035/375790/120892/23424/51441/84456/285588/347688	87
GO:0051146	striated muscle cell differentiation	134/8285	231/14199	0.570085	1	0.970297	56603/8837/9043/928/3670/3479/51177/8538/9474/4904/9759/4205/23250/9948/5915/10529/1906/4208/10269/50507/825/7494/4627/688/9780/50804/23646/136319/2146/657/22943/2648/5573/4621/90410/975/55553/9750/1432/7422/9096/90/85461/3488/6382/607/34/148/64091/11155/57486/9643/23363/1948/2318/29767/10038/9518/5914/64208/55544/3845/6272/5738/80206/5156/6926/577/23493/57538/26509/29766/5925/7168/91807/93649/409/4089/207/58/55909/8038/3688/9472/9456/3192/113622/9868/84033/8470/1525/11096/7273/3084/6497/1827/84814/824/10611/4487/56203/25802/1073/7248/552/10818/26263/3516/6474/983/130827/1000/596/8557/1466/205251/627/5339/811/168620/575/6546/4703/71/7490/64754/246329/5465/92737/6261/2475/115701/2876/10324	134
GO:0032355	response to estradiol	58/8285	100/14199	0.570703	1	0.970297	8837/841/53615/5743/655/4324/2146/6532/1410/595/4968/3485/1788/81930/847/5737/116151/8202/8854/599/3169/10095/84660/5914/5111/3586/6812/4609/1545/3184/6751/2100/3480/890/6715/1393/5066/1956/5457/10018/9131/6529/3015/3248/1499/6774/361/6777/811/8204/5021/80139/7026/84458/9612/29966/5154/2876	58
GO:0001892	embryonic placenta development	47/8285	81/14199	0.570762	1	0.970297	639/841/2263/22846/79977/8648/10959/25831/5594/3091/6789/655/6788/7472/10049/653/9421/3280/57448/2034/5311/6615/5469/4435/23493/3586/9394/207/10733/84870/1956/6768/113026/59343/23462/10653/3516/5604/2186/6670/26259/2624/29072/9021/7026/677/374900	47
GO:0001709	cell fate determination	21/8285	36/14199	0.57142	1	0.970297	56603/3475/3670/5076/4208/3199/11281/2625/3280/8643/6909/4821/9314/343472/4170/1499/474/2290/57453/2624/64641	21
GO:0001974	blood vessel remodeling	21/8285	36/14199	0.57142	1	0.970297	2296/9474/10512/634/4208/3200/2253/93/2034/23418/4193/84870/1909/1636/538/3516/55636/2131/613/2316/659	21
GO:0061756	leukocyte adhesion to vascular endothelial cell	21/8285	36/14199	0.57142	1	0.970297	387/6093/119/10725/6387/4192/6404/64083/3676/2113/9314/64116/10164/3688/3689/10690/7189/340481/2131/3654/2526	21
GO:1903146	regulation of autophagy of mitochondrion	21/8285	36/14199	0.57142	1	0.970297	55187/57602/1459/6720/57103/10059/25793/3091/665/55626/10645/27429/11315/54832/7157/291/23400/5071/3064/7416/10715	21
GO:0061035	regulation of cartilage development	36/8285	62/14199	0.571964	1	0.970297	3207/85477/5915/2734/55512/7227/2737/7046/2648/579/7704/4192/55553/7474/860/5914/4017/6660/658/1513/129642/80856/8817/2487/51222/4088/1499/8313/6474/202018/4094/144347/100533183/5781/9241/659	36
GO:0018394	peptidyl-lysine acetylation	102/8285	176/14199	0.574465	1	0.970297	4800/1387/54799/672/3670/51230/26009/9474/6873/57609/6688/54556/53615/60/79960/10847/7994/10269/8648/23411/2033/23774/9252/9767/10664/84148/2625/2648/51147/26036/10902/8850/55683/11315/1810/4297/6418/56943/80314/6883/80218/7291/9643/8202/23326/6659/9329/8089/9575/6885/26122/11143/2959/675/54934/84656/93649/114799/4089/6872/8473/57325/1111/117143/7862/22976/26053/1487/8888/23181/200186/5563/57326/90780/6314/55689/64769/28999/29117/55209/84289/4204/25942/4300/93624/55167/8607/57673/6879/5187/2624/57634/80764/10933/339287/8464/3066/10865/8861/23137/10626/23741	102
GO:2000241	regulation of reproductive process	73/8285	126/14199	0.575279	1	0.970297	3479/64848/55726/259266/6196/9319/55743/10371/2683/6790/64147/4627/6789/655/6788/268/51343/5518/79846/708/64750/10635/26271/7422/7272/5810/7474/7320/10549/27161/6615/3239/91/6812/2516/1761/23213/8654/55840/10184/256006/2796/63978/2697/286151/995/10361/4487/4880/993/2661/56339/4824/1499/5028/23414/3643/5139/339834/344758/811/5021/23236/11251/7490/10519/253943/7784/3066/100/51441/79400/154313	73
GO:0006584	catecholamine metabolic process	25/8285	43/14199	0.575676	1	0.970297	9627/55737/4129/26002/7042/1312/136319/6505/2625/217/2034/11315/314/2643/1644/1909/4929/3689/285671/538/3251/3642/18/5071/6799	25
GO:0009712	catechol-containing compound metabolic process	25/8285	43/14199	0.575676	1	0.970297	9627/55737/4129/26002/7042/1312/136319/6505/2625/217/2034/11315/314/2643/1644/1909/4929/3689/285671/538/3251/3642/18/5071/6799	25
GO:0042398	cellular modified amino acid biosynthetic process	25/8285	43/14199	0.575676	1	0.970297	2729/55349/3029/4258/2678/4522/6505/11315/34/25902/79094/2686/2643/471/223/494143/23657/5352/9791/501/1152/2628/200895/55217/1719	25
GO:0072577	endothelial cell apoptotic process	25/8285	43/14199	0.575676	1	0.970297	25/2625/9037/3676/2309/5335/10298/10266/3586/153090/7057/5170/27250/284/5584/7015/5598/1285/7857/79625/196527/2624/2621/4217/659	25
GO:0006970	response to osmotic stress	40/8285	69/14199	0.576365	1	0.970297	8531/6558/4638/5743/7520/5243/83959/825/3326/10725/5971/10367/60676/54206/6513/5311/5585/5269/79085/9053/51719/6326/9990/91862/5170/7157/3778/5603/1831/7098/9221/3954/84230/55144/361/389015/677/27347/1654/358	40
GO:0010921	regulation of phosphatase activity	40/8285	69/14199	0.576365	1	0.970297	259282/4659/6093/4208/2932/7042/3326/3717/9701/3551/51231/8725/945/80279/55291/2822/2281/84930/1408/3071/9475/23175/261726/91272/2768/1827/808/221908/7248/145376/4088/255743/9863/10507/9858/57181/3064/801/2475/100289187	40
GO:0071496	cellular response to external stimulus	160/8285	276/14199	0.576708	1	0.970297	2729/3920/27072/58528/11345/23274/3309/1535/5610/9474/841/1265/6416/490/6720/5743/23032/5289/27244/8648/81929/10985/27327/1312/4214/23411/51100/5594/9681/9463/7494/3162/25828/23394/5251/8428/79726/9780/54332/7392/136319/4521/51422/2022/5599/4790/3312/867/1594/55846/7421/1611/80315/10641/1981/3676/6513/2309/8074/29103/8795/943/8805/5469/4149/22863/84219/468/440275/968/22927/5565/23378/10514/51520/1965/7482/54407/51765/1824/3178/2752/55270/91875/83990/3480/93649/7157/57521/5366/8915/9213/5899/6715/1030/143686/1111/2308/9531/133746/4929/55364/63895/9131/26100/3745/2909/875/102724560/5563/7098/154743/54468/360/7486/7248/552/26263/8772/11170/4330/8738/10746/23235/136/8493/596/1605/144577/9024/4023/8061/220441/8408/167359/5339/168620/5571/2621/5587/10634/5138/5465/7100/27158/120892/30849/11152/25959/4217/10533/440738/23334/2475/659/6494/2074/358/632/441027	160
GO:0065004	protein-DNA complex assembly	95/8285	164/14199	0.576954	1	0.970297	5893/51773/5888/6873/6882/11176/7994/546/8318/55506/11144/2491/80152/9013/55290/7343/5889/55832/25842/51053/6908/26054/9555/9014/1810/1063/6418/3070/6883/64105/55355/8970/7067/9787/50809/6597/3021/4678/23493/10541/2959/79172/1062/5925/2958/7157/23421/23126/1060/257218/6872/7013/152485/64946/8467/3017/8365/554313/8208/3148/83860/201161/81620/10036/79003/3008/55729/6879/8347/4869/64061/9735/8971/2972/8340/64754/4675/4673/23270/3006/401541/3014/3005/6925/8364/85236/11177/387103/440689/23234/8370/404672/8367/8360/114483833	95
GO:0045333	cellular respiration	124/8285	214/14199	0.577148	1	0.970297	4706/10165/1352/4190/1355/637/84883/1431/4710/9650/387/6389/4708/1738/4436/50/3091/2109/4967/51142/4717/506/1347/23530/1716/2820/374291/8604/9167/11315/515/6390/56181/4709/1743/3416/29103/847/5290/92014/48/514/4694/79085/80025/10131/1350/4698/4705/1327/5160/10514/891/93058/246269/23479/8803/3658/4711/4609/84300/87178/3417/4704/2108/4716/3454/63976/6391/4726/113115/2631/114789/134145/1737/4718/498/135154/522/7381/4731/4724/27089/2395/538/4712/509/27069/3419/10632/4723/10476/388753/4725/521/27166/983/2110/84275/54205/8801/7388/201626/205251/205327/5339/9377/55526/83733/4707/55967/83943/90624/4697/55753/23596/6392/790955/144363/158/9551/539/3588/11232	124
GO:0009799	specification of symmetry	77/8285	133/14199	0.579147	1	0.970297	1767/8481/57545/5991/5663/4208/10959/80173/162/3091/51098/9371/57534/23322/8701/2022/2253/51684/579/9421/84100/27031/7474/55081/93/90/5311/29880/6909/92/80114/6491/164781/8195/8854/2302/6926/54806/83852/26160/51626/55212/121643/2622/55036/221322/9350/2697/84976/118856/7547/92749/168507/4681/100532736/5681/138162/57057/203286/55172/25911/4088/1499/55130/200894/220136/4087/25914/63917/64853/79659/9742/115948/134701/10637/161582/339829	77
GO:0002377	immunoglobulin production	55/8285	95/14199	0.579234	1	0.970297	2067/10721/10758/7158/5423/6929/7037/4292/9984/55183/4436/7494/25939/4683/51010/6830/7468/51111/9025/4437/2956/7292/54537/5395/78996/5585/29802/80762/56259/84787/23075/3586/121260/7009/3329/7518/22976/8888/165918/115004/27343/5245/126259/200558/9156/3981/7189/79915/56941/100141515/3127/1378/11331/118460/5591	55
GO:0014020	primary neural tube formation	55/8285	95/14199	0.579234	1	0.970297	1856/5898/57545/8463/5076/7289/4036/79977/10959/84678/25831/7042/25/3091/4522/655/7976/23242/9355/1855/51684/5216/2648/653/5754/27031/7474/55081/25902/317/7291/6491/5914/26160/9585/57619/144165/8915/5567/6768/8321/6497/2909/55764/7248/10653/6201/11146/7189/29072/56963/9241/4976/65979/131405	55
GO:2001243	negative regulation of intrinsic apoptotic signaling pathway	55/8285	95/14199	0.579234	1	0.970297	23028/5329/637/960/50484/5291/8531/54929/5743/2023/3301/23411/7494/3091/8725/3315/6387/7466/8382/27429/11315/3065/10625/3070/6615/10131/599/55829/63979/7178/4193/64844/7009/207/4170/57007/90993/220042/7417/9529/5598/55031/598/596/79915/219790/754/5071/51079/51616/120892/5770/4976/1654/2876	55
GO:0046530	photoreceptor cell differentiation	29/8285	50/14199	0.579748	1	0.970297	10083/639/54549/55184/23322/4669/90410/7422/1746/118427/2792/261734/23418/23287/54806/403/1745/4915/7068/5584/123016/6774/94137/9742/10210/80184/6096/1270/55000	29
GO:0043279	response to alkaloid	44/8285	76/14199	0.580522	1	0.970297	5536/3309/5888/79041/6507/55151/3326/9455/6505/9400/9343/1665/1374/8683/4988/2690/7337/590/3280/1788/5582/135/1644/890/1393/221935/1111/9456/6529/23514/840/63826/8772/5581/598/5021/6546/18/6261/3066/7442/641/6263/5520	44
GO:0090150	establishment of protein localization to membrane	139/8285	240/14199	0.581782	1	0.970297	9912/7095/2534/637/27032/64429/11231/8504/3309/57120/9341/29927/9697/55176/23471/56850/65055/55737/617/7879/3320/10890/26517/85377/56993/25813/6729/10139/128866/23062/51201/6449/9141/208/6505/5599/57003/83871/9847/64083/84100/26003/22930/23463/8548/25782/9270/64374/9409/3208/2181/6745/55831/80262/23163/117177/23499/51234/4301/51763/51308/8546/56851/63971/6386/84896/79720/6727/4864/90580/55204/6726/2803/1956/9919/56288/26521/196383/6728/55625/9868/27342/23426/137492/673/3745/808/3689/84885/160622/5824/6746/5584/285521/51304/819/158234/5913/81693/4218/90522/6730/55048/11031/23255/56947/10815/93380/285966/23204/3308/22883/5621/6731/5174/79683/340481/8851/9495/3753/253832/6734/254887/10519/51079/353116/1121/51114/79844/4666/9747/2664/653082/8292/51024/6248/6844/51608/342538	139
GO:0001508	action potential	70/8285	121/14199	0.582744	1	0.970297	1829/23327/3757/2769/8514/5774/6717/1739/4897/1832/610/8911/1137/2332/79784/6324/857/3736/9096/9631/2257/7341/1143/2281/30819/148/3764/10142/7533/2258/1824/27345/6326/6332/10021/6323/817/287/4915/6327/9472/23171/2697/6328/781/1525/9630/2776/776/3745/808/3760/476/7871/783/55800/6335/488/3753/54112/10052/6546/29119/3751/6334/2316/801/2475/9722/1756	70
GO:0038061	NIK/NF-kappaB signaling	59/8285	102/14199	0.583162	1	0.970297	7105/330/5610/54542/6688/387/3430/23609/4791/1906/114899/2033/23405/4792/655/54976/9770/8717/10725/5971/10392/329/23328/8809/5052/8795/9111/10616/192669/84868/6885/149041/55075/351/207/1956/6188/5531/27250/4306/1896/7805/5966/7098/54765/54386/5245/197358/3987/10892/7189/811/219790/3654/9516/10920/8904/11331/1654	59
GO:0008643	carbohydrate transport	74/8285	128/14199	0.586425	1	0.970297	3479/4205/8218/51548/1906/9962/114882/7430/10580/6523/55512/208/2887/51422/6198/56606/1389/9847/1432/6814/23169/6513/23443/5357/10237/6253/10776/11046/55829/51763/6272/219855/6041/55198/29988/4609/207/6518/154091/2719/1909/55625/125206/26060/673/84255/85414/2695/1636/54020/5584/28999/55314/7015/10559/360/7248/252983/5579/10999/55974/79058/5319/3643/91749/148808/5781/8660/5167/6526/23596/388931/6248/358	74
GO:0046488	phosphatidylinositol metabolic process	85/8285	147/14199	0.586445	1	0.970297	9108/5286/10903/26751/55300/3631/5291/55650/8776/3632/57217/51447/9488/5289/8871/80271/8898/57605/83394/5283/84174/128869/55613/55697/54928/8395/9487/8821/2822/9896/84812/5290/84668/9926/5335/22863/23167/51763/5287/3612/5279/3706/2247/10026/93183/8394/3707/3358/56623/472/54545/5305/253430/5281/3628/8526/285172/23049/8867/1040/54965/5277/84720/90809/145567/79837/4534/253558/54872/23236/9021/1133/51227/23396/30849/80055/5154/23556/5336/7405/22876/3633/22908/5297/84992	85
GO:0006144	purine nucleobase metabolic process	8285-10-01	17/14199	0.586597	1	0.970297	23028/55/10606/2766/5631/7498/8833/3251/1806/100	10
GO:0006978	DNA damage response, signal transduction by p53 class mediator resulting in transcription of p21 class mediator	8285-10-01	17/14199	0.586597	1	0.970297	28996/27330/7023/2305/51147/675/8533/7157/11200/51065	10
GO:0010288	response to lead ion	8285-10-01	17/14199	0.586597	1	0.970297	5536/5743/5516/5515/1788/847/351/6529/538/23621	10
GO:0010801	negative regulation of peptidyl-threonine phosphorylation	8285-10-01	17/14199	0.586597	1	0.970297	1981/51763/10253/1609/56288/808/161742/143941/200734/801	10
GO:0010818	T cell chemotaxis	8285-10-01	17/14199	0.586597	1	0.970297	10344/65125/6558/7474/102/6868/10563/58191/5339/27347	10
GO:0019184	nonribosomal peptide biosynthetic process	8285-10-01	17/14199	0.586597	1	0.970297	2729/3029/4258/2678/6505/79094/2686/494143/23657/56898	10
GO:0021756	striatum development	8285-10-01	17/14199	0.586597	1	0.970297	5915/4967/8195/64919/93986/57688/23657/3251/79048/120892	10
GO:0035313	wound healing, spreading of epidermal cells	8285-10-01	17/14199	0.586597	1	0.970297	10979/23332/55612/1839/6239/83478/90102/6868/23122/2475	10
GO:0043173	nucleotide salvage	8285-10-01	17/14199	0.586597	1	0.970297	1716/271/83549/272/7371/132/1633/3251/100/158	10
GO:0045821	positive regulation of glycolytic process	8285-10-01	17/14199	0.586597	1	0.970297	3479/8671/5663/3091/4609/351/195827/5563/3643/26137	10
GO:0060547	negative regulation of necrotic cell death	8285-10-01	17/14199	0.586597	1	0.970297	330/8531/841/857/329/54936/10616/291/8772/57162	10
GO:0061298	retina vasculature development in camera-type eye	8285-10-01	17/14199	0.586597	1	0.970297	8829/3091/284217/93/5156/1545/196740/25932/1282/659	10
GO:0070932	histone H3 deacetylation	8285-10-01	17/14199	0.586597	1	0.970297	9759/51548/23411/3065/6421/2005/56916/79885/5187/3066	10
GO:0097503	sialylation	8285-10-01	17/14199	0.586597	1	0.970297	6482/10402/6480/29906/81849/6487/84620/338596/6483/256435	10
GO:1904355	positive regulation of telomere capping	8285-10-01	17/14199	0.586597	1	0.970297	11284/5588/4216/8550/5594/80351/4751/3184/140609/9212	10
GO:0010613	positive regulation of cardiac muscle hypertrophy	14/8285	24/14199	0.586766	1	0.970297	3479/6093/4205/1906/136319/148/10038/9475/8654/142/817/9472/5578/5152	14
GO:0014742	positive regulation of muscle hypertrophy	14/8285	24/14199	0.586766	1	0.970297	3479/6093/4205/1906/136319/148/10038/9475/8654/142/817/9472/5578/5152	14
GO:0021602	cranial nerve morphogenesis	14/8285	24/14199	0.586766	1	0.970297	10371/5076/5205/8829/3200/2737/8828/3213/55558/7020/2047/3212/104/91584	14
GO:0031167	rRNA methylation	14/8285	24/14199	0.586766	1	0.970297	51106/117246/4839/387338/29960/10436/79066/29081/51093/29063/196074/55006/63899/345630	14
GO:0032367	intracellular cholesterol transport	14/8285	24/14199	0.586766	1	0.970297	6342/84947/3949/9885/27183/55207/57614/4864/5305/116150/9619/134429/19/302	14
GO:0035116	embryonic hindlimb morphogenesis	14/8285	24/14199	0.586766	1	0.970297	5307/5915/23322/2253/7704/7291/5469/6926/3899/2719/340419/4487/1499/55636	14
GO:0040018	positive regulation of multicellular organism growth	14/8285	24/14199	0.586766	1	0.970297	7430/2692/2690/1385/5357/8195/51761/51738/25836/5479/55636/596/6777/5454	14
GO:0045324	late endosome to vacuole transport	14/8285	24/14199	0.586766	1	0.970297	51534/25978/51510/128866/51652/27243/51028/8027/11267/79643/23585/30849/54741/57132	14
GO:0045577	regulation of B cell differentiation	14/8285	24/14199	0.586766	1	0.970297	3149/55012/7494/259307/3398/3071/3623/55795/3586/678/6850/6777/677/1378	14
GO:0046835	carbohydrate phosphorylation	14/8285	24/14199	0.586766	1	0.970297	9942/2645/2584/79158/64768/26007/5213/80201/3098/5207/10020/5209/55277/84197	14
GO:0048499	synaptic vesicle membrane organization	14/8285	24/14199	0.586766	1	0.970297	6857/8773/9342/2901/9144/2054/8676/1861/6812/116841/10814/112476/10815/143425	14
GO:0051930	regulation of sensory perception of pain	14/8285	24/14199	0.586766	1	0.970297	55/11343/1906/4988/4985/56923/80763/85446/3586/134145/2911/151647/55273/2149	14
GO:0051931	regulation of sensory perception	14/8285	24/14199	0.586766	1	0.970297	55/11343/1906/4988/4985/56923/80763/85446/3586/134145/2911/151647/55273/2149	14
GO:0007369	gastrulation	96/8285	166/14199	0.586806	1	0.970297	1856/3207/23187/8452/3909/2296/65125/2139/2263/23332/5076/8516/55614/3912/1738/7290/655/10139/55578/4324/8312/2116/1855/657/2253/22943/5573/7358/81029/79923/1303/9421/9555/27031/7474/93/57669/90/3676/2335/79971/25949/335/92/6615/8195/154796/57045/60412/3691/3586/9314/6194/5607/23168/3685/7157/4089/1291/1295/90102/2719/9350/26011/8091/3688/2132/2697/2114/3689/6886/56983/23122/23272/57057/5015/10818/123169/5598/4088/1499/55788/1605/4087/6657/29072/2131/9241/4771/23275/145873/4155/8861/9646/659/3281	96
GO:0048839	inner ear development	96/8285	166/14199	0.586806	1	0.970297	1856/10083/5048/8100/9497/55283/9474/9423/2263/140469/5076/8516/26281/5205/3776/5459/7042/25861/53904/11078/11020/9321/2254/23322/7976/1749/3209/2737/1855/2625/2253/4669/90410/2070/55084/5754/9096/7474/3280/5013/2043/9132/7043/2103/5357/6909/3208/57053/51761/6926/54806/23493/10253/83605/10541/7020/102/1280/121227/4916/6647/51057/890/2561/6935/65217/341640/7545/9261/2487/84059/168667/117531/123016/219736/3516/125488/4920/55636/474/8557/55584/2290/4094/5781/2624/6657/3714/4919/3638/613/4646/5154/80184/494513/1052	96
GO:2001234	negative regulation of apoptotic signaling pathway	118/8285	204/14199	0.588158	1	0.970297	2729/8837/23028/23542/5329/672/10771/637/3479/3082/9821/960/1495/50484/5291/8531/54929/2139/4335/1459/5743/2023/5663/55437/2932/3301/3655/51530/117584/28978/23411/8829/7494/3162/3091/1457/57144/5716/4150/8725/56917/3315/7046/6387/219699/6198/7466/653/2070/8382/90/27429/57448/11315/3065/10625/3070/79886/6615/10131/599/10197/55829/63979/7178/4193/64844/5607/7057/3685/1280/7009/5925/409/207/4170/57007/55023/6934/85450/83447/291/4929/57630/90993/55179/3148/7015/2395/220042/7417/27069/9529/5598/10449/7001/1499/2668/27166/55031/80196/598/596/7857/79915/627/219790/754/9241/5071/51079/51616/120892/5770/3064/4976/1654/2876	118
GO:1904019	epithelial cell apoptotic process	52/8285	90/14199	0.588235	1	0.970297	8837/637/10640/3717/25/3162/6789/6788/6424/2625/7466/4192/9037/3676/2309/1788/5335/7538/10298/10266/1965/3586/153090/7057/6496/5925/3480/5170/409/6934/27250/1909/831/22925/284/5584/7015/382/5598/1285/5319/598/7857/79625/196527/2624/2621/3714/677/5465/4217/659	52
GO:0001953	negative regulation of cell-matrix adhesion	18/8285	31/14199	0.588522	1	0.970297	340533/9448/23603/56940/9270/3204/7057/54828/90102/5921/8573/1029/23122/11170/9723/340485/4771/4763	18
GO:0002063	chondrocyte development	18/8285	31/14199	0.588522	1	0.970297	55512/54928/860/22856/23213/658/1893/871/8817/8313/6474/51320/144347/100533183/2131/55959/85301/659	18
GO:0006505	GPI anchor metabolic process	18/8285	31/14199	0.588522	1	0.970297	55650/9488/5283/128869/9487/2822/5279/10026/93183/5281/54965/5277/84720/54872/51227/80055/23556/84992	18
GO:0018345	protein palmitoylation	18/8285	31/14199	0.588522	1	0.970297	57467/64429/51201/58515/2752/55625/84885/51304/79683/340481/54503/253832/79929/254887/23390/51114/79844/653082	18
GO:0032509	endosome transport via multivesicular body sorting pathway	18/8285	31/14199	0.588522	1	0.970297	51534/25978/51510/128866/55353/51652/9525/27243/6272/51028/8027/93343/1130/11267/79643/23585/54741/57132	18
GO:0034142	toll-like receptor 4 signaling pathway	18/8285	31/14199	0.588522	1	0.970297	79931/3430/4938/4792/8767/22841/9111/92747/4814/55198/153090/118788/26060/5581/3654/57162/353376/9865	18
GO:0051085	chaperone cofactor-dependent protein refolding	18/8285	31/14199	0.588522	1	0.970297	3309/3312/10728/3313/10808/3306/6388/27348/1861/54788/79982/7266/202052/3310/2580/51182/374407/30001	18
GO:0060351	cartilage development involved in endochondral bone morphogenesis	18/8285	31/14199	0.588522	1	0.970297	3207/57560/5915/10269/9321/55512/2690/5914/1280/9350/871/6781/4880/8313/6474/7059/2131/85301	18
GO:0070741	response to interleukin-6	18/8285	31/14199	0.588522	1	0.970297	10402/6688/3717/4790/6404/8074/5740/4435/4089/9705/2241/3716/2672/5245/6774/361/5771/9646	18
GO:1901186	positive regulation of ERBB signaling pathway	18/8285	31/14199	0.588522	1	0.970297	5329/8527/9148/867/1839/57142/55704/6654/3092/9026/8412/1950/9125/6868/92799/3516/84632/9001	18
GO:0010677	negative regulation of cellular carbohydrate metabolic process	22/8285	38/14199	0.590932	1	0.970297	1407/9759/60343/51548/57103/114899/2932/2646/2033/2645/23178/3953/55829/51763/9611/140710/2203/1353/6774/5071/5465/5167	22
GO:0032781	positive regulation of ATP-dependent activity	22/8285	38/14199	0.590932	1	0.970297	11345/81671/483/54431/51726/4436/10598/5216/4437/7341/2956/3306/25913/1660/7168/26092/3192/26097/163590/120526/487/23234	22
GO:0042461	photoreceptor cell development	22/8285	38/14199	0.590932	1	0.970297	10083/639/55184/23322/4669/90410/7422/118427/2792/261734/23418/54806/403/4915/7068/5584/94137/9742/10210/80184/6096/55000	22
GO:0045428	regulation of nitric oxide biosynthetic process	22/8285	38/14199	0.590932	1	0.970297	5743/1906/3320/3326/3717/2717/857/5311/5740/9475/5879/3586/9314/207/4088/3643/64581/947/7442/961/140885/9722	22
GO:0097178	ruffle assembly	22/8285	38/14199	0.590932	1	0.970297	26751/29887/857/23242/23189/5216/23603/54869/51763/92154/5879/5962/83478/8394/51057/146206/382/81565/22871/391/64787/51466	22
GO:1902229	regulation of intrinsic apoptotic signaling pathway in response to DNA damage	22/8285	38/14199	0.590932	1	0.970297	23028/637/960/54929/23411/6387/6615/7178/84893/64844/6498/57007/138151/6188/3190/220042/55031/598/596/5883/79915/51616	22
GO:0002312	B cell activation involved in immune response	41/8285	71/14199	0.590971	1	0.970297	6482/2067/6688/7158/7037/4292/9984/55183/4436/25/7494/4683/51010/6830/7468/51111/5450/55846/9025/2956/7292/54537/80762/84787/23075/3586/121260/3329/139818/22976/165918/200558/9156/3981/79915/56941/100141515/100/5336/1378/118460	41
GO:0001767	establishment of lymphocyte polarity	8285-06-01	10/14199	0.591219	1	0.970297	56603/10758/4627/81704/9750/81609	6
GO:0002523	leukocyte migration involved in inflammatory response	8285-06-01	10/14199	0.591219	1	0.970297	5764/4192/4814/84675/101/83700	6
GO:0010917	negative regulation of mitochondrial membrane potential	8285-06-01	10/14199	0.591219	1	0.970297	23593/79845/5366/10550/27166/7442	6
GO:0010944	negative regulation of transcription by competitive promoter binding	8285-06-01	10/14199	0.591219	1	0.970297	1385/7020/3087/5245/22992/1602	6
GO:0014745	negative regulation of muscle adaptation	8285-06-01	10/14199	0.591219	1	0.970297	3488/54206/5468/90523/2308/4088	6
GO:0014854	response to inactivity	8285-06-01	10/14199	0.591219	1	0.970297	9759/847/5290/3586/114907/1605	6
GO:0015074	DNA integration	8285-06-01	10/14199	0.591219	1	0.970297	54826/7644/79725/124751/81931/57523	6
GO:0015808	L-alanine transport	8285-06-01	10/14199	0.591219	1	0.970297	23428/55238/6509/6520/120103/153201	6
GO:0016102	diterpenoid biosynthetic process	8285-06-01	10/14199	0.591219	1	0.970297	5947/64577/157506/8854/53630/10196	6
GO:0030238	male sex determination	8285-06-01	10/14199	0.591219	1	0.970297	4216/2254/2516/1761/7536/3643	6
GO:0030252	growth hormone secretion	8285-06-01	10/14199	0.591219	1	0.970297	5127/2692/51738/55636/5781/51714	6
GO:0030656	regulation of vitamin metabolic process	8285-06-01	10/14199	0.591219	1	0.970297	4790/1594/157506/6615/2672/10196	6
GO:0031272	regulation of pseudopodium assembly	8285-06-01	10/14199	0.591219	1	0.970297	11135/324/10435/3815/10602/23580	6
GO:0031274	positive regulation of pseudopodium assembly	8285-06-01	10/14199	0.591219	1	0.970297	11135/324/10435/3815/10602/23580	6
GO:0032274	gonadotropin secretion	8285-06-01	10/14199	0.591219	1	0.970297	3623/6926/1081/4089/7110/2697	6
GO:0032429	regulation of phospholipase A2 activity	8285-06-01	10/14199	0.591219	1	0.970297	4035/5538/185/22925/5319/653145	6
GO:0032525	somite rostral/caudal axis specification	8285-06-01	10/14199	0.591219	1	0.970297	10959/57669/4089/92129/145873/134701	6
GO:0033008	positive regulation of mast cell activation involved in immune response	8285-06-01	10/14199	0.591219	1	0.970297	9846/8723/6812/6850/136/2624	6
GO:0033033	negative regulation of myeloid cell apoptotic process	8285-06-01	10/14199	0.591219	1	0.970297	4254/6480/10296/55829/3707/596	6
GO:0033689	negative regulation of osteoblast proliferation	8285-06-01	10/14199	0.591219	1	0.970297	5610/63923/4745/4088/4330/596	6
GO:0035646	endosome to melanosome transport	8285-06-01	10/14199	0.591219	1	0.970297	8907/84079/967/164/63915/388552	6
GO:0035845	photoreceptor cell outer segment organization	8285-06-01	10/14199	0.591219	1	0.970297	90410/261734/23418/54806/9742/10210	6
GO:0035907	dorsal aorta development	8285-06-01	10/14199	0.591219	1	0.970297	2022/657/23493/23462/4824/3516	6
GO:0035933	glucocorticoid secretion	8285-06-01	10/14199	0.591219	1	0.970297	1407/51083/1408/51738/2587/5781	6
GO:0036462	TRAIL-activated apoptotic signaling pathway	8285-06-01	10/14199	0.591219	1	0.970297	841/6688/11315/8795/51304/8772	6
GO:0038063	collagen-activated tyrosine kinase receptor signaling pathway	8285-06-01	10/14199	0.591219	1	0.970297	4921/6850/1285/1282/1287/1288	6
GO:0043301	negative regulation of leukocyte degranulation	8285-06-01	10/14199	0.591219	1	0.970297	6688/634/3162/3071/27342/613	6
GO:0043306	positive regulation of mast cell degranulation	8285-06-01	10/14199	0.591219	1	0.970297	9846/8723/6812/6850/136/2624	6
GO:0043485	endosome to pigment granule transport	8285-06-01	10/14199	0.591219	1	0.970297	8907/84079/967/164/63915/388552	6
GO:0043587	tongue morphogenesis	8285-06-01	10/14199	0.591219	1	0.970297	56603/3065/51057/27152/1499/3066	6
GO:0043619	regulation of transcription from RNA polymerase II promoter in response to oxidative stress	8285-06-01	10/14199	0.591219	1	0.970297	3162/3091/2034/84181/468/25942	6
GO:0043653	mitochondrial fragmentation involved in apoptotic process	8285-06-01	10/14199	0.591219	1	0.970297	55737/10059/56947/4884/2066/51024	6
GO:0043951	negative regulation of cAMP-mediated signaling	8285-06-01	10/14199	0.591219	1	0.970297	5144/7320/114804/5140/5139/5138	6
GO:0044650	adhesion of symbiont to host cell	8285-06-01	10/14199	0.591219	1	0.970297	3326/10332/5818/975/5819/2621	6
GO:0045837	negative regulation of membrane potential	8285-06-01	10/14199	0.591219	1	0.970297	23593/79845/5366/10550/27166/7442	6
GO:0048302	regulation of isotype switching to IgG isotypes	8285-06-01	10/14199	0.591219	1	0.970297	4292/4436/80762/121260/22976/79915	6
GO:0048340	paraxial mesoderm morphogenesis	8285-06-01	10/14199	0.591219	1	0.970297	2296/657/7474/60412/4088/4087	6
GO:0048757	pigment granule maturation	8285-06-01	10/14199	0.591219	1	0.970297	8907/84079/967/164/63915/388552	6
GO:0048853	forebrain morphogenesis	8285-06-01	10/14199	0.591219	1	0.970297	2253/7474/5013/151449/6585/4763	6
GO:0051409	response to nitrosative stress	8285-06-01	10/14199	0.591219	1	0.970297	2729/9474/3301/11315/472/219736	6
GO:0051974	negative regulation of telomerase activity	8285-06-01	10/14199	0.591219	1	0.970297	25913/7157/7013/10715/54984/100134934	6
GO:0060033	anatomical structure regression	8285-06-01	10/14199	0.591219	1	0.970297	6688/268/657/2735/4090/269	6
GO:0060155	platelet dense granule organization	8285-06-01	10/14199	0.591219	1	0.970297	84062/9002/19/2149/388552/282991	6
GO:0060174	limb bud formation	8285-06-01	10/14199	0.591219	1	0.970297	2263/10512/5362/6659/1280/51222	6
GO:0060536	cartilage morphogenesis	8285-06-01	10/14199	0.591219	1	0.970297	3202/9421/6615/340419/6781/4487	6
GO:0061760	antifungal innate immune response	8285-06-01	10/14199	0.591219	1	0.970297	6688/60343/8915/64581/64170/5336	6
GO:0070189	kynurenine metabolic process	8285-06-01	10/14199	0.591219	1	0.970297	51166/8942/64577/2806/56267/125061	6
GO:0070417	cellular response to cold	8285-06-01	10/14199	0.591219	1	0.970297	4792/5611/440275/2308/158297/80196	6
GO:0070561	vitamin D receptor signaling pathway	8285-06-01	10/14199	0.591219	1	0.970297	1594/7421/8805/5469/4330/25959	6
GO:0072376	protein activation cascade	8285-06-01	10/14199	0.591219	1	0.970297	2192/2335/5547/2165/3818/2157	6
GO:0072531	pyrimidine-containing compound transmembrane transport	8285-06-01	10/14199	0.591219	1	0.970297	2030/55186/60386/84275/3177/6580	6
GO:0072683	T cell extravasation	8285-06-01	10/14199	0.591219	1	0.970297	3683/1399/83692/7499/1398/8772	6
GO:0086070	SA node cell to atrial cardiac muscle cell communication	8285-06-01	10/14199	0.591219	1	0.970297	9096/10021/287/776/55800/10052	6
GO:0090219	negative regulation of lipid kinase activity	8285-06-01	10/14199	0.591219	1	0.970297	5342/153090/9711/5305/79837/5343	6
GO:0090385	phagosome-lysosome fusion	8285-06-01	10/14199	0.591219	1	0.970297	7879/83871/84286/55207/55647/54734	6
GO:0097049	motor neuron apoptotic process	8285-06-01	10/14199	0.591219	1	0.970297	9244/6416/6505/3745/8772/104	6
GO:0097154	GABAergic neuron differentiation	8285-06-01	10/14199	0.591219	1	0.970297	26468/1746/1745/5881/2624/6900	6
GO:0097494	regulation of vesicle size	8285-06-01	10/14199	0.591219	1	0.970297	8301/79890/57403/5868/1173/9897	6
GO:0097499	protein localization to non-motile cilium	8285-06-01	10/14199	0.591219	1	0.970297	55812/57560/79809/51304/7275/200894	6
GO:0098887	neurotransmitter receptor transport, endosome to postsynaptic membrane	8285-06-01	10/14199	0.591219	1	0.970297	9912/56850/55737/23426/160622/4218	6
GO:0099639	neurotransmitter receptor transport, endosome to plasma membrane	8285-06-01	10/14199	0.591219	1	0.970297	9912/56850/55737/23426/160622/4218	6
GO:1900121	negative regulation of receptor binding	8285-06-01	10/14199	0.591219	1	0.970297	489/3586/5792/488/56963/9241	6
GO:1900272	negative regulation of long-term synaptic potentiation	8285-06-01	10/14199	0.591219	1	0.970297	25/5764/2043/351/11170/5621	6
GO:1901203	positive regulation of extracellular matrix assembly	8285-06-01	10/14199	0.591219	1	0.970297	23187/23332/90102/23122/4088/1605	6
GO:1902237	positive regulation of endoplasmic reticulum stress-induced intrinsic apoptotic signaling pathway	8285-06-01	10/14199	0.591219	1	0.970297	23411/10955/5366/10018/4690/5771	6
GO:1902947	regulation of tau-protein kinase activity	8285-06-01	10/14199	0.591219	1	0.970297	3082/3320/3326/22943/6653/5925	6
GO:1903299	regulation of hexokinase activity	8285-06-01	10/14199	0.591219	1	0.970297	57103/2646/5903/5207/1353/5071	6
GO:1903909	regulation of receptor clustering	8285-06-01	10/14199	0.591219	1	0.970297	1399/51201/975/23184/1742/23657	6
GO:1904338	regulation of dopaminergic neuron differentiation	8285-06-01	10/14199	0.591219	1	0.970297	26281/2932/22943/1453/7074/1454	6
GO:1904779	regulation of protein localization to centrosome	8285-06-01	10/14199	0.591219	1	0.970297	57787/2932/11190/324/636/137886	6
GO:1904889	regulation of excitatory synapse assembly	8285-06-01	10/14199	0.591219	1	0.970297	4916/26045/2895/5789/4884/3556	6
GO:1905809	negative regulation of synapse organization	8285-06-01	10/14199	0.591219	1	0.970297	10857/22943/7474/2045/6092/6585	6
GO:2000049	positive regulation of cell-cell adhesion mediated by cadherin	8285-06-01	10/14199	0.591219	1	0.970297	10076/7474/3169/4301/8728/201627	6
GO:2000318	positive regulation of T-helper 17 type immune response	8285-06-01	10/14199	0.591219	1	0.970297	5588/64332/10892/64581/64170/10865	6
GO:2001223	negative regulation of neuron migration	8285-06-01	10/14199	0.591219	1	0.970297	340533/63923/2796/3084/6774/54328	6
GO:2001241	positive regulation of extrinsic apoptotic signaling pathway in absence of ligand	8285-06-01	10/14199	0.591219	1	0.970297	1495/5518/27429/5519/51741/4763	6
GO:2001269	positive regulation of cysteine-type endopeptidase activity involved in apoptotic signaling pathway	8285-06-01	10/14199	0.591219	1	0.970297	7023/3717/27429/80758/9705/4088	6
GO:0051403	stress-activated MAPK cascade	122/8285	211/14199	0.591342	1	0.970297	51384/5048/23542/8491/10771/3082/9821/5606/5601/5610/28996/6416/6688/9448/9175/51495/10371/1739/83737/260425/23239/55437/2122/4216/3301/3476/51776/7430/7042/10044/1399/5594/9770/4281/8312/8767/3551/6788/10392/2218/5599/1845/5608/4790/1410/10114/2305/7164/23328/1432/56940/7422/11235/7474/10494/5052/10987/222643/401265/5911/7538/23008/9459/84766/4294/7187/51347/29969/22881/6885/83605/153090/4609/6386/23005/23162/3480/91862/9611/50488/351/11221/10550/1956/27250/2308/23043/57630/2047/153769/5603/7498/9261/142679/7098/51339/4088/54986/5604/4920/136/64581/10125/344558/10221/7189/5187/222166/768211/23236/3654/5071/677/64853/64170/120892/4217/51135/140885/27347/9867/2074	122
GO:0003197	endocardial cushion development	26/8285	45/14199	0.593635	1	0.970297	3670/7042/655/7046/2022/657/2253/653/90/6909/7291/6615/6926/23493/4193/4089/4487/57057/23462/55273/3516/6091/9241/6092/4194/659	26
GO:0007129	homologous chromosome pairing at meiosis	26/8285	45/14199	0.593635	1	0.970297	4361/4438/55706/9319/4292/55063/11144/7320/27030/29893/56154/192670/83990/2177/256006/5885/23353/145645/339834/317761/10388/6847/100130958/100507650/283847/101928601	26
GO:0009066	aspartate family amino acid metabolic process	26/8285	45/14199	0.593635	1	0.970297	10165/10157/159/84245/4507/4522/6611/1428/51166/56954/8604/4548/1743/4552/2806/468/10247/58478/51074/4143/5352/80150/441024/89874/339983/123688	26
GO:1903409	reactive oxygen species biosynthetic process	26/8285	45/14199	0.593635	1	0.970297	8837/2534/1497/1535/387/4129/384/50507/8729/1182/11315/2309/10131/22/50506/6647/51/1536/84275/225/575/5465/55532/5336/6526/84334	26
GO:0009798	axis specification	45/8285	78/14199	0.594427	1	0.970297	51668/10959/6790/8312/23242/657/7474/57669/79084/79971/6491/6926/54806/23493/83852/4091/26160/6496/4089/92129/2719/9350/2114/6497/168507/6781/163589/23272/123016/5015/10818/1499/8313/80319/200894/4087/10409/221400/54880/7490/145873/23424/80055/8861/134701	45
GO:0070301	cellular response to hydrogen peroxide	45/8285	78/14199	0.594427	1	0.970297	3082/5151/5076/1906/23411/25/328/55512/8989/4233/2146/23064/59338/11235/1894/10494/11315/2309/847/10131/5111/51765/3586/7295/10068/1545/7226/388/10280/6188/55364/9131/5603/2395/5598/983/80310/5074/2081/120892/3066/4217/140885/11179/358	45
GO:0098773	skin epidermis development	45/8285	78/14199	0.594427	1	0.970297	54888/2263/51083/2736/10269/7042/26133/55612/8717/7976/9355/22943/7474/3488/6654/3065/6615/8546/11005/10468/91/2252/4089/1956/64434/60485/147495/135228/1896/114803/84283/27152/538/1775/1499/3516/596/340481/2304/2131/3066/4763/5154/8861/55366	45
GO:0016126	sterol biosynthetic process	30/8285	52/14199	0.596465	1	0.970297	1595/6307/3422/6720/1727/6713/51422/10613/6309/10162/3157/3156/22937/1718/335/47/51478/8720/6647/3930/10682/11160/7108/9619/2224/5563/10654/10449/10826/3638	30
GO:0071695	anatomical structure maturation	119/8285	206/14199	0.596951	1	0.970297	23028/9855/3479/54888/23294/387/865/57560/51083/2046/6196/9319/9175/5076/1906/5991/79670/29887/6790/10296/4897/1738/7042/372/9463/11144/23774/3091/26133/55612/5518/3202/2692/26468/2625/7704/26271/7422/7474/3280/152015/29842/2034/79084/9928/2309/53335/30819/8434/116151/860/631/8854/3169/5468/26057/11005/23318/577/23787/6496/675/5925/123041/11057/351/473/9389/83853/64434/10682/132320/1909/2697/347732/4929/9334/137964/6886/25893/28982/163589/4880/84283/4825/9897/1499/3516/10116/4204/7059/64100/5881/1901/596/64581/5139/1605/8851/7298/144347/100533183/51341/2624/221400/168620/2131/6900/342035/10507/375790/120892/23424/6261/4763/51441/84456/285588/347688	119
GO:0022411	cellular component disassembly	246/8285	425/14199	0.598927	1	0.970297	5976/3920/85477/5048/51534/23376/6683/9821/11345/23274/55187/57602/9474/81671/6602/55102/1659/89795/1459/9448/9948/6720/2011/6605/23332/7251/119/6624/5289/57103/55604/79876/2932/9706/25978/10269/4528/51510/10075/118/10059/22974/64147/11198/9342/27443/11078/25793/3091/23405/7443/22985/128866/4281/80183/4324/2935/79752/11075/665/81492/11140/8775/1777/136319/7046/23064/6456/8729/22943/80279/1845/57482/3312/55626/10645/54516/9037/10297/27429/51652/2043/11315/829/9829/9927/149371/8289/23271/6418/2733/10783/9525/7043/9617/51569/2107/317/81930/5290/219402/4035/9349/11034/22863/3306/57110/6597/29767/146057/54832/2258/157922/27243/7153/27183/23075/23175/324/29979/64780/3915/26586/3936/55014/1515/4609/3159/5962/102/57159/29766/6601/65082/3480/5045/6457/10300/7157/5195/51506/1513/8444/1939/9922/9711/493856/9140/92399/120/6749/101/291/57724/130271/53918/54463/5578/126731/11096/57466/9131/9941/26100/8867/23400/146206/1676/2264/10630/25893/4921/57326/56203/25802/23122/6314/4241/256471/51368/6059/91137/58526/1073/382/256764/5579/50810/81565/10904/5347/10982/3396/1677/6588/983/84305/3799/3643/253725/1072/6599/6712/488/285590/9793/23399/79643/55254/344148/8408/2580/79929/9798/10519/5071/146909/347240/196528/124602/30849/11152/6840/3064/10533/6709/440738/65992/444/7405/987/801/830/25851/22828/7416/51024/11331/10715/401236/28985/57026/11344/143244/57132/128077	246
GO:0001503	ossification	210/8285	363/14199	0.599287	1	0.970297	9902/23376/3479/25937/3082/1462/2296/25884/2263/387/865/57560/10272/490/10979/5743/2736/4208/2932/10269/5978/29887/55787/3183/7042/51430/55151/25805/5594/7290/3091/655/9770/5251/2254/55512/54928/1021/1749/5764/50617/3199/2737/657/9562/51684/23560/22943/57003/1655/5608/7704/4192/506/1594/2735/25842/26271/1432/653/2822/4015/4090/7474/93/90/6209/3488/4209/23184/8074/23314/7043/63923/847/92/7291/5552/6615/860/6238/4435/7067/51119/468/57045/54857/4037/79412/22856/5468/10514/63979/3021/22800/3295/6272/26578/10492/1660/7020/4091/23317/4664/2247/658/55589/2201/1280/10140/1213/4089/8792/1291/207/7286/1893/1513/23020/8994/222663/1956/10682/2719/55790/340419/9350/7424/25819/2132/285313/2697/651/3192/56172/1836/4325/8817/8321/90993/6497/6781/861/103/5701/9249/249/126820/4921/4880/7123/27152/202151/25836/84059/9188/4745/4088/5245/1499/3516/8313/255743/6474/4920/4330/7059/5747/2194/202018/1901/26156/596/3400/6169/6670/23051/7189/196527/144347/100533183/5781/169200/6657/2131/6546/54880/353500/9241/83999/5587/5087/8519/51741/9636/10507/6261/3376/4763/9260/27044/5167/64093/6096/134701/659/55366/1052/57665/632	210
GO:0032835	glomerulus development	34/8285	59/14199	0.59934	1	0.970297	8837/25937/2296/5076/1286/4208/285/655/3280/5420/2302/5156/23213/2028/8826/5800/1909/284/4643/28999/1285/80310/171023/596/947/10409/2828/2131/9241/7490/9863/55959/55366/5175	34
GO:0061180	mammary gland epithelium development	34/8285	59/14199	0.59934	1	0.970297	9423/2263/3717/5594/3091/208/7472/3202/2625/595/7421/7474/57142/3398/10765/3664/6239/5469/9113/6926/2247/675/207/4487/90780/8945/6091/2066/80139/128239/81606/11331/2876/84876	34
GO:0097305	response to alcohol	101/8285	175/14199	0.599635	1	0.970297	114881/2534/672/57476/999/1495/5888/1535/6916/841/2263/387/4129/7049/5423/490/6720/6480/108/2782/5019/9962/57655/10270/7046/2625/6198/9400/1374/595/329/867/4988/2822/64083/4968/54464/7292/2309/687/1788/113/847/5737/3709/2806/5732/1036/1571/6155/5914/55915/1019/4609/109/1545/10097/2660/3184/3480/4916/6647/207/142/9353/1393/2796/498/9131/7804/1636/808/5563/4880/10654/3490/3248/107/23514/1536/552/1499/983/5581/598/111/1605/4087/8061/7298/54762/7284/6000/18/6586/1946/5465/3066/641/632/2904	101
GO:0010721	negative regulation of cell development	90/8285	156/14199	0.599887	1	0.970297	26022/51265/7869/3479/22902/1495/23105/9423/57609/9682/10371/10512/2192/4133/5108/5663/54437/2932/9706/5978/393/51726/10683/57556/8829/23405/655/4168/5802/5764/9355/23189/657/9693/23603/7422/9037/7474/3280/57142/1746/9270/53335/6049/7533/2258/3949/55558/23111/2045/10505/55198/9856/6653/80031/55435/4916/7157/29956/11221/1745/58190/6993/1030/223117/81559/6497/2487/4880/4825/4241/2200/1499/84376/9723/3400/474/1600/8851/8408/144347/100533183/9241/1946/6585/10507/7442/4763/4155/2664	90
GO:0030510	regulation of BMP signaling pathway	53/8285	92/14199	0.600985	1	0.970297	28996/4756/10272/4036/25805/25/23090/3209/6424/2022/22943/64750/7323/7474/3280/57045/5468/23111/10468/6498/23213/6653/51496/4091/10140/494470/4089/1745/222663/2719/9350/53918/8321/6497/4681/100532736/221496/4487/11167/57057/168667/222223/5654/2200/3516/4087/63893/56963/9241/390598/51592/57154/659	53
GO:0006469	negative regulation of protein kinase activity	105/8285	182/14199	0.602692	1	0.970297	5577/9961/25937/84062/5291/3843/28951/7251/634/5663/3301/51637/7023/23411/25/9647/25793/6547/655/51654/857/3315/51422/7016/1855/80279/1845/5573/867/10114/23603/11329/56940/3156/9555/8850/5576/868/54206/11315/9270/5585/5787/135/79706/58533/9113/9467/5468/51763/324/10253/153090/55755/6653/5925/7453/5170/93649/207/11221/54892/1030/1029/5795/26524/27250/5800/3087/7345/64798/2776/57732/103/55450/142679/152559/10252/1849/161742/5347/11142/10251/7532/5569/10221/22843/5771/79643/5339/6879/5062/4869/6546/64754/7026/64853/4771/10614/5575/5770/4763/104/10527/55861	105
GO:0043123	positive regulation of I-kappaB kinase/NF-kappaB signaling	94/8285	163/14199	0.60299	1	0.970297	7105/843/8837/2534/5536/27032/330/23118/10758/841/387/7037/80216/1653/11043/57506/84336/25/3162/9218/11040/54602/8717/7329/8767/3551/10392/329/2597/51026/1894/10342/79971/653519/10783/8795/7706/222643/10616/3661/684/80762/6737/26057/6885/23476/8915/1893/6574/92610/92140/2697/24138/257397/222068/1896/5966/7098/9188/5579/54386/51704/1499/8772/5581/81603/541468/51523/57449/10892/64581/7189/54503/497661/7334/2149/84851/29110/3654/5587/113277/5071/4919/23390/64170/9516/2316/57162/51135/1902/57708/353376/7335/8517	94
GO:0010594	regulation of endothelial cell migration	87/8285	151/14199	0.606733	1	0.970297	5286/1634/25960/5606/9564/5291/387/22846/949/5743/2260/1906/634/4208/285/23411/25/8829/23598/3162/5641/3091/51378/27286/5764/4233/3315/2625/506/23328/2822/64094/7422/9037/11235/7474/27086/8828/9270/5335/14/5468/54453/90627/9475/2113/2752/5879/9314/153090/5547/5607/7057/2247/306/1950/5170/54828/207/388/9353/7424/6868/498/116150/284/5578/10563/8817/6781/168667/161742/4204/5747/5797/374969/811/2624/575/147372/5587/10519/7026/6667/4763/659/10016	87
GO:0055001	muscle cell development	87/8285	151/14199	0.606733	1	0.970297	8837/23028/3670/3479/79810/9474/4205/9948/87/10529/1906/10269/825/2022/657/5573/4621/9750/7422/9096/4015/3280/6382/148/11155/23363/2318/29767/10038/10266/80206/5156/6926/23493/8291/57538/26509/29766/7168/91807/10939/4089/58/287/84466/55909/3688/9472/1909/9456/3192/113622/9868/7345/84033/8470/1525/7273/6497/1827/10611/56203/25802/1073/26263/6474/983/130827/596/124857/8557/488/1466/5339/6546/4703/71/64754/246329/5465/92737/6261/2475/115701/1756/2876/10324	87
GO:0034644	cellular response to UV	46/8285	80/14199	0.607879	1	0.970297	23028/1387/2067/57646/5424/54929/4734/5743/10714/23411/2033/79913/2332/9683/3373/51426/468/440275/54617/5111/1965/1643/4609/7157/142/84236/6872/1111/55364/7508/5603/8450/138162/993/56339/55031/5429/545/2072/9212/4869/4311/23596/10715/358/4157	46
GO:1903510	mucopolysaccharide metabolic process	46/8285	80/14199	0.607879	1	0.970297	6482/1634/64132/960/3700/10402/3038/55512/54928/9806/4790/7358/29940/10090/3373/10057/84068/80760/6487/11046/22856/23670/23563/55501/64579/2247/1950/1213/56548/55790/2132/1909/83539/284/6483/133584/8509/55454/10678/79625/126792/79369/51363/2131/50859/337876	46
GO:0003044	regulation of systemic arterial blood pressure mediated by a chemical signal	19/8285	33/14199	0.608553	1	0.970297	1535/387/6196/1906/5125/1522/5144/1889/148/2028/7168/6518/185/10699/1636/552/5021/2149/91608	19
GO:0048512	circadian behavior	19/8285	33/14199	0.608553	1	0.970297	8863/2692/4669/3398/135/3062/10499/463/9611/7157/6715/51738/11245/22871/9975/9112/114781/3751/2475	19
GO:0048854	brain morphogenesis	19/8285	33/14199	0.608553	1	0.970297	5048/23291/5076/5663/7976/2253/6532/7474/5013/6654/2309/8195/151449/57282/2177/2176/1000/6585/4763	19
GO:0051125	regulation of actin nucleation	19/8285	33/14199	0.608553	1	0.970297	85477/10787/55604/9463/8976/8936/9026/10810/9873/10152/55435/375/10163/146206/126820/27236/9897/342184/55845	19
GO:1905332	positive regulation of morphogenesis of an epithelium	19/8285	33/14199	0.608553	1	0.970297	5076/51548/25/2625/4192/81029/7422/7482/2247/1950/3687/2697/219736/1499/2668/9500/9241/55366/3217	19
GO:0001945	lymph vessel development	15/8285	26/14199	0.608986	1	0.970297	2296/22846/5532/7422/93/3964/1948/7424/5784/10630/6850/79987/147372/7026/659	15
GO:0002920	regulation of humoral immune response	15/8285	26/14199	0.608986	1	0.970297	966/55012/708/112744/1380/4179/2302/11005/55061/10563/5245/124976/7784/1604/1378	15
GO:0003209	cardiac atrium morphogenesis	15/8285	26/14199	0.608986	1	0.970297	3670/7042/7472/2022/7468/7474/90/6654/6659/23493/57057/6474/161882/9241/659	15
GO:0032480	negative regulation of type I interferon production	15/8285	26/14199	0.608986	1	0.970297	54476/55593/83737/54941/5971/5802/79132/9111/84868/3586/5966/197358/64771/140885/26146	15
GO:0036474	cell death in response to hydrogen peroxide	15/8285	26/14199	0.608986	1	0.970297	3082/5151/25/4233/11235/10494/11315/2309/10131/51765/3586/7295/10280/5074/120892	15
GO:0040020	regulation of meiotic nuclear division	15/8285	26/14199	0.608986	1	0.970297	6196/9319/51343/10635/26271/5810/7474/7320/1761/286151/10361/4487/5139/811/23236	15
GO:0042219	cellular modified amino acid catabolic process	15/8285	26/14199	0.608986	1	0.970297	1800/2678/26090/51449/1757/2806/79094/2686/29958/87769/494143/10840/78991/1734/728226	15
GO:0046427	positive regulation of receptor signaling pathway via JAK-STAT	15/8285	26/14199	0.608986	1	0.970297	10464/3717/7297/54940/2690/3280/3586/1545/132299/55835/3815/51379/2066/2149/3588	15
GO:0048730	epidermis morphogenesis	15/8285	26/14199	0.608986	1	0.970297	2263/2736/7042/3488/6615/10468/9314/2252/84283/27152/538/1499/596/2304/2131	15
GO:0060669	embryonic placenta morphogenesis	15/8285	26/14199	0.608986	1	0.970297	2263/79977/8648/10959/655/10049/653/3586/84870/6768/10653/29072/9021/677/374900	15
GO:0070633	transepithelial transport	15/8285	26/14199	0.608986	1	0.970297	1244/6558/60/1906/6507/28962/5243/6523/6505/2822/9429/1525/10768/71/358	15
GO:0090077	foam cell differentiation	15/8285	26/14199	0.608986	1	0.970297	5583/5601/2033/4792/4790/58515/6772/5468/3685/185/23461/9619/19/4023/5465	15
GO:0098801	regulation of renal system process	15/8285	26/14199	0.608986	1	0.970297	1535/1906/27131/10391/135/51763/80763/185/10699/5800/6781/1636/552/2149/2621	15
GO:1990776	response to angiotensin	15/8285	26/14199	0.608986	1	0.970297	1535/6093/815/5743/990/857/4790/9475/83990/4609/3480/185/1536/10768/55532	15
GO:0006376	mRNA splice site selection	23/8285	40/14199	0.609294	1	0.970297	55692/10659/6433/6430/56853/8175/23064/51747/8683/58155/6631/6426/60677/51631/10658/135295/10569/11168/7536/10946/55015/10772/57461	23
GO:0007528	neuromuscular junction development	23/8285	40/14199	0.609294	1	0.970297	4734/1399/1855/8496/23184/23024/55906/23025/440279/10939/351/11079/783/8495/2339/10243/2149/785/1282/1287/375790/120892/8292	23
GO:0048286	lung alveolus development	23/8285	40/14199	0.609294	1	0.970297	54542/2263/55151/55512/3202/10728/4124/3488/54206/1385/7043/3169/9394/93649/23657/1636/538/171023/83931/100/5154/10905/659	23
GO:0050853	B cell receptor signaling pathway	23/8285	40/14199	0.609294	1	0.970297	5583/9564/4208/7462/29760/25/5594/59338/9404/975/3702/27086/3071/10451/7006/123920/10603/6850/5579/596/3932/57181/5336	23
GO:0060612	adipose tissue development	23/8285	40/14199	0.609294	1	0.970297	6688/38/5019/23411/7494/9517/9658/25979/8609/5290/23111/1019/6653/79068/114789/84159/51738/22976/10424/7314/285590/79718/64641	23
GO:0045667	regulation of osteoblast differentiation	65/8285	113/14199	0.610079	1	0.970297	3479/25937/3082/2263/10979/4208/5978/51430/25805/655/9770/1021/3199/2737/657/51684/1655/2735/26271/4090/93/90/3488/8074/63923/92/7291/860/4435/468/57045/54857/4037/5468/4091/2247/658/2201/10140/8994/222663/7424/25819/6497/126820/4921/4880/202151/4745/4088/1499/8313/255743/5747/23051/169200/9241/5587/8519/10507/9260/64093/6096/659/1052	65
GO:0070252	actin-mediated cell contraction	50/8285	87/14199	0.610648	1	0.970297	440193/1829/23327/3757/22998/6093/6717/1739/54749/1832/85366/6324/857/4621/5144/9631/2257/57669/7341/3764/5290/10142/2258/1824/10021/7168/6323/817/287/6327/23171/2697/781/776/6781/10630/3760/476/783/55800/488/3753/10052/29119/5142/57698/487/2316/55742/9722	50
GO:0071887	leukocyte apoptotic process	50/8285	87/14199	0.610648	1	0.970297	6482/4254/5291/10758/5588/6480/384/4208/23411/1399/3091/3718/2737/81704/6387/9693/7474/27086/6950/5585/3661/55829/3559/3586/6194/7157/207/8915/3707/84524/1029/23657/101/6868/10018/10461/1831/1676/917/5896/8772/27166/9212/3059/2621/8660/84941/100/57181/80301	50
GO:0034332	adherens junction organization	27/8285	47/14199	0.610671	1	0.970297	7414/999/10979/60/1005/118/1832/9253/7422/1004/2043/1948/222256/10266/5962/102/64403/1016/1006/1010/83700/144100/1499/5339/5062/80139/23396	27
GO:0036293	response to decreased oxygen levels	150/8285	260/14199	0.611561	1	0.970297	8837/1387/5291/1535/28996/387/5165/6095/7049/7037/7515/5743/2023/57103/1906/3776/5978/285/23256/7042/23411/9463/3162/25828/2033/3091/6547/655/1137/51378/9777/5230/10397/665/857/51142/6505/9124/6387/6532/1410/329/867/7422/2030/8614/80315/26355/22937/2034/2043/4985/6513/2309/7043/1788/317/847/25950/7291/3709/5740/64344/50809/2792/468/112399/5468/4017/7428/9475/29979/4193/83990/6326/29988/4609/84709/7057/7009/663/93649/9520/7157/4089/5366/207/126374/8994/890/5066/472/7424/1909/101/6868/5163/79723/5352/4929/56776/3778/571/9131/6781/1636/114757/824/2071/4880/7015/1536/2277/538/360/7248/219736/55662/4088/4824/10449/3516/4204/5581/596/10869/9915/79625/947/7352/5021/6546/18/3654/3751/5034/677/5465/84069/6261/9361/4763/100/5154/30001/4194/2475/11331/158/358	150
GO:0006379	mRNA cleavage	8285-11-01	19/14199	0.611828	1	0.970297	5438/11052/22916/51692/79869/10898/51585/53981/11051/1479/2081	11
GO:0009067	aspartate family amino acid biosynthetic process	8285-11-01	19/14199	0.611828	1	0.970297	10157/84245/4507/4522/4548/4552/2806/58478/51074/5352/441024	11
GO:0010226	response to lithium ion	8285-11-01	19/14199	0.611828	1	0.970297	999/5743/3485/113/121278/58/8893/107/200894/3981/811	11
GO:0030011	maintenance of cell polarity	8285-11-01	19/14199	0.611828	1	0.970297	286/9948/2932/64130/9355/9124/3071/55327/667/146206/10015	11
GO:0030220	platelet formation	8285-11-01	19/14199	0.611828	1	0.970297	9948/87/4208/4627/2033/65082/6886/5781/161882/10519/5591	11
GO:0032332	positive regulation of chondrocyte differentiation	8285-11-01	19/14199	0.611828	1	0.970297	3207/2737/7704/55553/860/4017/6660/658/8817/51222/4088	11
GO:0071305	cellular response to vitamin D	8285-11-01	19/14199	0.611828	1	0.970297	490/5251/54332/1594/7421/8074/8805/5469/4330/25959/632	11
GO:0090043	regulation of tubulin deacetylation	8285-11-01	19/14199	0.611828	1	0.970297	26009/2033/56271/2648/1810/4752/57325/5563/55689/2339/11076	11
GO:0090103	cochlea morphogenesis	8285-11-01	19/14199	0.611828	1	0.970297	1856/140469/5076/53904/1855/5754/9096/7474/6909/6935/2487	11
GO:0099558	maintenance of synapse structure	8285-11-01	19/14199	0.611828	1	0.970297	1739/4983/23085/1742/577/643866/22941/382/1488/27445/26059	11
GO:1903306	negative regulation of regulated secretory pathway	8285-11-01	19/14199	0.611828	1	0.970297	6688/634/5978/3162/2332/6814/5906/3071/5908/27342/613	11
GO:0018393	internal peptidyl-lysine acetylation	95/8285	165/14199	0.612554	1	0.970297	4800/1387/54799/672/3670/51230/26009/9474/6873/6688/54556/53615/60/79960/10847/7994/10269/8648/23411/2033/23774/9252/9767/10664/84148/2625/2648/51147/26036/10902/8850/55683/11315/1810/4297/6418/56943/80314/6883/80218/7291/9643/8202/23326/9329/8089/9575/6885/26122/11143/2959/675/54934/84656/93649/4089/6872/8473/57325/1111/117143/7862/22976/26053/1487/8888/200186/57326/90780/6314/55689/64769/29117/55209/84289/4204/25942/4300/93624/55167/8607/57673/6879/5187/2624/57634/80764/10933/339287/8464/10865/8861/23137/10626/23741	95
GO:0070059	intrinsic apoptotic signaling pathway in response to endoplasmic reticulum stress	35/8285	61/14199	0.614385	1	0.970297	489/54431/23411/7494/7466/58515/11315/317/8795/468/79094/55829/10955/153090/84216/7009/7157/5366/10018/9131/90993/4690/598/596/9024/5771/2081/5071/120892/487/5770/4217/30001/54870/4976	35
GO:0071901	negative regulation of protein serine/threonine kinase activity	58/8285	101/14199	0.616039	1	0.970297	5577/84062/5291/3843/3301/7023/23411/25/25793/6547/655/51654/857/51422/7016/80279/5573/10114/11329/3156/9555/8850/5576/9113/5468/51763/324/10253/153090/55755/6653/5925/93649/207/11221/1030/1029/5795/26524/27250/3087/7345/142679/152559/10252/1849/5347/11142/10251/5569/6546/7026/64853/10614/5575/5770/4763/10527	58
GO:0014897	striated muscle hypertrophy	39/8285	68/14199	0.616486	1	0.970297	3720/3479/9682/6093/9759/4205/29995/1906/136319/2146/10539/3488/54206/148/10038/5468/9475/23493/8654/4089/142/817/90523/2308/9472/9868/5578/8470/7273/5152/10611/28999/4088/8557/488/5062/5465/3066/22876	39
GO:0036465	synaptic vesicle recycling	39/8285	68/14199	0.616486	1	0.970297	5874/9892/6857/6093/56850/8301/60/8871/4983/1759/6456/5532/9829/5533/6861/8546/1861/84162/85439/6457/5868/1609/115548/8867/808/1173/382/22871/6623/2580/154664/114781/71/23396/120892/54413/50618/6453/6844	39
GO:0098586	cellular response to virus	39/8285	68/14199	0.616486	1	0.970297	7105/330/23369/3320/4938/3091/54941/2332/23586/8729/708/79132/4790/329/5450/1432/64135/3964/3661/6397/26057/9698/55601/375/26007/9868/23076/103/81570/7098/4088/5245/220001/3592/84282/2131/11331/1654/85364	39
GO:0051258	protein polymerization	147/8285	255/14199	0.616636	1	0.970297	2288/55971/10344/85477/8522/10178/10048/7756/55761/26999/10787/10565/387/89795/23332/119/1739/5063/4133/3093/55604/3320/54434/22924/118/10059/22974/79822/3717/25/11078/51199/3055/22919/128866/55125/8874/23406/11075/136319/4233/23242/8976/23189/5216/57482/55626/10094/26271/8936/84100/51652/829/23271/51019/3071/57580/8195/10142/11135/80115/29767/79649/2258/51429/10095/157922/27243/6249/9026/9113/1729/10810/56907/80206/5879/55755/81873/85462/9873/5962/55142/27229/403/29766/121441/81624/122060/85464/1453/9353/5921/93663/1730/120/6188/90952/10435/2241/55835/9050/1859/4690/146206/10602/56203/25802/10109/23122/253260/79778/9897/58526/382/7417/50810/81565/11170/4204/5581/11076/253725/6712/11065/9793/284001/8851/23580/3059/84282/5071/4733/51466/6840/6709/81553/23116/51734/2475/830/440145/84501/10552/11344/342184/286527/122394733	147
GO:0001776	leukocyte homeostasis	43/8285	75/14199	0.618666	1	0.970297	4254/5291/54542/10758/4208/55012/25/6655/3091/10673/3718/5532/6654/5585/3071/3559/149041/6498/6194/121260/5366/207/8915/3707/84524/139818/23657/6868/10018/10461/9133/1831/819/83700/5896/4004/8772/596/6777/124976/5142/100/27040	43
GO:0006367	transcription initiation from RNA polymerase II promoter	43/8285	75/14199	0.618666	1	0.970297	6924/2067/9440/6873/6882/4150/9441/5438/9969/55832/26036/1871/9439/6908/10923/1810/6883/5469/7067/902/1019/23493/29079/2959/2958/6875/7157/5433/6872/2960/22976/9442/2071/83860/5436/8493/55729/6879/9282/2963/2961/2074/404672	43
GO:1903533	regulation of protein targeting	43/8285	75/14199	0.618666	1	0.970297	2534/57602/1459/6720/3998/10075/51100/89781/665/9141/208/6505/7323/9847/27429/9270/3208/51763/9520/10055/9531/3745/118424/3689/79778/160140/23255/56947/285966/5621/22885/5174/8851/10425/3753/10519/5071/7332/120892/9747/2664/54741/51024	43
GO:0001967	suckling behavior	8285-07-01	12/14199	0.620706	1	0.970297	2744/351/130507/5457/5194/5021/1602	7
GO:0002328	pro-B cell differentiation	8285-07-01	12/14199	0.620706	1	0.970297	6655/3280/6654/6659/11051/3981/5591	7
GO:0006123	mitochondrial electron transport, cytochrome c to oxygen	8285-07-01	12/14199	0.620706	1	0.970297	1355/9167/1350/1327/246269/54205/9377	7
GO:0006828	manganese ion transport	8285-07-01	12/14199	0.620706	1	0.970297	27032/7223/55858/64116/7226/7220/55532	7
GO:0009071	serine family amino acid catabolic process	8285-07-01	12/14199	0.620706	1	0.970297	1036/51540/51380/2653/875/102724560/2731	7
GO:0009133	nucleoside diphosphate biosynthetic process	8285-07-01	12/14199	0.620706	1	0.970297	204/203/7372/50808/26289/51727/1841	7
GO:0010224	response to UV-B	8285-07-01	12/14199	0.620706	1	0.970297	4436/3373/7508/3592/596/4311/2074	7
GO:0010587	miRNA catabolic process	8285-07-01	12/14199	0.620706	1	0.970297	23318/87178/129563/167153/389421/27044/23053	7
GO:0010649	regulation of cell communication by electrical coupling	8285-07-01	12/14199	0.620706	1	0.970297	6717/857/5144/817/808/6546/801	7
GO:0010771	negative regulation of cell morphogenesis involved in differentiation	8285-07-01	12/14199	0.620706	1	0.970297	2192/23189/23603/9270/55435/4241/1946	7
GO:0015697	quaternary ammonium group transport	8285-07-01	12/14199	0.620706	1	0.970297	60386/54407/153328/54716/5174/6580/6584	7
GO:0030213	hyaluronan biosynthetic process	8285-07-01	12/14199	0.620706	1	0.970297	3038/55512/4790/3373/10057/1950/1213	7
GO:0031126	sno(s)RNA 3'-end processing	8285-07-01	12/14199	0.620706	1	0.970297	51010/23404/1736/5394/51574/345630/118460	7
GO:0031269	pseudopodium assembly	8285-07-01	12/14199	0.620706	1	0.970297	11135/324/10435/3815/10602/653464/23580	7
GO:0032095	regulation of response to food	8285-07-01	12/14199	0.620706	1	0.970297	4925/4988/8195/5582/80763/51738/5465	7
GO:0032634	interleukin-5 production	8285-07-01	12/14199	0.620706	1	0.970297	5590/2625/5144/8288/5914/85480/3556	7
GO:0032674	regulation of interleukin-5 production	8285-07-01	12/14199	0.620706	1	0.970297	5590/2625/5144/8288/5914/85480/3556	7
GO:0032695	negative regulation of interleukin-12 production	8285-07-01	12/14199	0.620706	1	0.970297	10464/3718/708/4790/3586/7057/409	7
GO:0033145	positive regulation of intracellular steroid hormone receptor signaling pathway	8285-07-01	12/14199	0.620706	1	0.970297	5469/3169/142/6502/8085/149563/79447	7
GO:0034616	response to laminar fluid shear stress	8285-07-01	12/14199	0.620706	1	0.970297	7043/9314/5607/4091/1636/19/5598	7
GO:0042451	purine nucleoside biosynthetic process	8285-07-01	12/14199	0.620706	1	0.970297	56952/4507/262/4907/132/3251/100	7
GO:0042455	ribonucleoside biosynthetic process	8285-07-01	12/14199	0.620706	1	0.970297	56952/4507/262/4907/132/3251/100	7
GO:0042761	very long-chain fatty acid biosynthetic process	8285-07-01	12/14199	0.620706	1	0.970297	60481/51495/6785/79993/79071/54898/201562	7
GO:0045780	positive regulation of bone resorption	8285-07-01	12/14199	0.620706	1	0.970297	7037/7018/8792/101/5578/6850/169200	7
GO:0046129	purine ribonucleoside biosynthetic process	8285-07-01	12/14199	0.620706	1	0.970297	56952/4507/262/4907/132/3251/100	7
GO:0048012	hepatocyte growth factor receptor signaling pathway	8285-07-01	12/14199	0.620706	1	0.970297	3082/9564/8829/4233/5879/5771/5770	7
GO:0048712	negative regulation of astrocyte differentiation	8285-07-01	12/14199	0.620706	1	0.970297	9682/3949/4916/3400/1600/9241/4763	7
GO:0050872	white fat cell differentiation	8285-07-01	12/14199	0.620706	1	0.970297	23411/5468/5156/54463/1487/1488/79718	7
GO:0050930	induction of positive chemotaxis	8285-07-01	12/14199	0.620706	1	0.970297	6387/7422/9048/7424/2277/7857/3603	7
GO:0060080	inhibitory postsynaptic potential	8285-07-01	12/14199	0.620706	1	0.970297	22999/1137/135/9699/18/642938/54413	7
GO:0060287	epithelial cilium movement involved in determination of left/right asymmetry	8285-07-01	12/14199	0.620706	1	0.970297	8481/5991/8701/27031/55036/220136/339829	7
GO:0060831	smoothened signaling pathway involved in dorsal/ventral neural tube patterning	8285-07-01	12/14199	0.620706	1	0.970297	7289/2737/51684/5567/23432/221322/57728	7
GO:0070213	protein auto-ADP-ribosylation	8285-07-01	12/14199	0.620706	1	0.970297	64761/80351/57097/10038/56965/142/25976	7
GO:0070493	thrombin-activated receptor signaling pathway	8285-07-01	12/14199	0.620706	1	0.970297	4233/9002/1609/10788/3248/2151/2149	7
GO:0072578	neurotransmitter-gated ion channel clustering	8285-07-01	12/14199	0.620706	1	0.970297	51201/2743/1742/23657/22871/10243/5649	7
GO:0097152	mesenchymal cell apoptotic process	8285-07-01	12/14199	0.620706	1	0.970297	5076/3091/655/3209/2120/1909/4487	7
GO:0097201	negative regulation of transcription from RNA polymerase II promoter in response to stress	8285-07-01	12/14199	0.620706	1	0.970297	7428/7009/9531/55364/4690/55662/3725	7
GO:0097531	mast cell migration	8285-07-01	12/14199	0.620706	1	0.970297	79890/7422/23075/7424/3815/2277/6777	7
GO:0098840	protein transport along microtubule	8285-07-01	12/14199	0.620706	1	0.970297	5874/3315/23162/22994/1740/9531/3799	7
GO:0099118	microtubule-based protein transport	8285-07-01	12/14199	0.620706	1	0.970297	5874/3315/23162/22994/1740/9531/3799	7
GO:0140289	protein mono-ADP-ribosylation	8285-07-01	12/14199	0.620706	1	0.970297	64761/143/57097/56965/83666/25976/54625	7
GO:1900025	negative regulation of substrate adhesion-dependent cell spreading	8285-07-01	12/14199	0.620706	1	0.970297	2192/23189/23603/9270/55435/4241/1946	7
GO:1901503	ether biosynthetic process	8285-07-01	12/14199	0.620706	1	0.970297	54947/8605/25979/56994/8443/2194/84188	7
GO:1901857	positive regulation of cellular respiration	8285-07-01	12/14199	0.620706	1	0.970297	11315/23479/4609/3454/27166/23596/3588	7
GO:1902043	positive regulation of extrinsic apoptotic signaling pathway via death domain receptors	8285-07-01	12/14199	0.620706	1	0.970297	6789/6788/6498/7057/658/5366/11124	7
GO:1902306	negative regulation of sodium ion transmembrane transport	8285-07-01	12/14199	0.620706	1	0.970297	23327/4734/57520/817/5581/150684/27347	7
GO:1905208	negative regulation of cardiocyte differentiation	8285-07-01	12/14199	0.620706	1	0.970297	22943/55553/23493/144165/4089/1956/10818	7
GO:1905939	regulation of gonad development	8285-07-01	12/14199	0.620706	1	0.970297	10371/2516/1761/2661/23414/3643/7490	7
GO:2000009	negative regulation of protein localization to cell surface	8285-07-01	12/14199	0.620706	1	0.970297	57120/23327/8301/382/150684/54741/30851	7
GO:2000846	regulation of corticosteroid hormone secretion	8285-07-01	12/14199	0.620706	1	0.970297	1407/51083/1408/185/51738/2587/5781	7
GO:0001938	positive regulation of endothelial cell proliferation	47/8285	82/14199	0.620891	1	0.970297	10344/1535/56005/51548/2260/23411/8829/3162/3091/7472/7046/6387/4192/7422/9037/7060/7474/3676/2152/8828/5335/3586/2247/1950/5170/57521/207/1893/185/7424/6868/5578/51738/3148/55109/2277/6774/7857/3725/2624/5587/6667/4763/659/4893/8742/10016	47
GO:0071346	cellular response to interferon-gamma	47/8285	82/14199	0.620891	1	0.970297	10344/7431/9341/7294/1906/3326/3717/3055/6367/11140/6198/2597/7474/10096/6772/6814/965/9111/5469/5468/10492/2317/2058/6812/4609/10097/83666/55647/84166/7157/10435/112936/3716/7098/252983/1613/9482/3799/361/54625/201626/5771/23580/163351/71/961/140885	47
GO:1901606	alpha-amino acid catabolic process	47/8285	82/14199	0.620891	1	0.970297	10157/4942/38/56922/384/1428/2184/259307/587/11112/51166/2744/8942/3155/64577/1743/4329/1757/4552/2806/2571/3712/1036/51540/10247/2752/2572/56267/51380/2653/54511/137872/549/2746/4143/27034/3242/875/102724560/80150/84706/2731/89874/125061/123688/36/26275	47
GO:1902600	proton transmembrane transport	66/8285	115/14199	0.621231	1	0.970297	1355/1497/51606/84679/1183/5250/6564/83959/54997/495/50617/1182/56606/506/23530/8992/523/374291/6549/9167/11315/7291/84329/27109/1340/1327/1349/6553/51204/10063/121260/55244/245973/57282/64924/526/245972/55002/134145/291/528/476/6565/150159/133308/538/1528/9197/155066/7388/7352/1351/9377/389015/285195/83733/153201/4697/10479/11331/440400/9551/539/90423/79400/84334	66
GO:0060349	bone morphogenesis	51/8285	89/14199	0.623139	1	0.970297	56603/3207/1112/2296/2263/57560/5915/4208/10269/2734/9321/55512/54928/1749/6424/2737/51715/2690/60676/4209/7043/7291/860/5914/22856/7020/4664/658/1280/55790/9350/871/2132/4325/8817/6497/6781/9249/249/4487/4880/158326/8313/6474/7059/2131/3638/85301/134701/659/389058	51
GO:0050905	neuromuscular process	70/8285	122/14199	0.623753	1	0.970297	23077/10083/5048/28996/55737/7515/54715/6507/79876/10269/16/5459/25/6547/57680/8925/4683/79784/1855/6198/4621/2743/3736/113246/2257/135/3236/4861/2643/1742/51761/23111/23287/342667/351/51542/6323/65217/143187/1909/5457/2895/9456/7345/7135/2905/2636/2395/112476/4204/5881/2548/23261/111/8557/3226/54112/5071/246329/84197/55330/23621/613/487/2760/104/2475/1756/26058/441027	70
GO:0030835	negative regulation of actin filament depolymerization	24/8285	42/14199	0.626598	1	0.970297	85477/119/55604/118/11078/136319/57482/829/5290/29767/23075/5962/29766/120/130271/146206/56203/25802/253725/6712/6840/6709/830/11344	24
GO:0045668	negative regulation of osteoblast differentiation	24/8285	42/14199	0.626598	1	0.970297	25805/1021/3199/51684/3488/8074/63923/7291/4435/57045/5468/4091/10140/8994/7424/25819/6497/202151/4088/8313/169200/9241/10507/6096	24
GO:0051445	regulation of meiotic cell cycle	24/8285	42/14199	0.626598	1	0.970297	64848/259266/6196/9319/55743/51343/10635/26271/7272/5810/7474/7320/1761/286151/995/10361/4487/4880/993/56339/3643/5139/811/23236	24
GO:0032608	interferon-beta production	28/8285	49/14199	0.626846	1	0.970297	54476/3320/57506/4938/8767/5971/5802/23586/79132/64135/9111/3661/7187/1660/11128/9868/5966/3148/7098/197358/81844/5781/84282/26137/29110/9636/140885/1654	28
GO:0032648	regulation of interferon-beta production	28/8285	49/14199	0.626846	1	0.970297	54476/3320/57506/4938/8767/5971/5802/23586/79132/64135/9111/3661/7187/1660/11128/9868/5966/3148/7098/197358/81844/5781/84282/26137/29110/9636/140885/1654	28
GO:0046148	pigment biosynthetic process	28/8285	49/14199	0.626846	1	0.970297	1352/1355/1497/2235/4779/28978/402055/10857/9693/7474/4435/22/23456/3658/81853/54977/7220/23657/26060/28982/2395/538/9839/200205/7390/6536/23596/4157	28
GO:0072348	sulfur compound transport	28/8285	49/14199	0.626846	1	0.970297	4257/6540/11136/1497/6561/55238/6505/10057/6509/9429/51000/10257/60386/6533/6519/115111/23657/2697/1836/64849/29127/26266/9197/84230/55144/253512/1468/148641	28
GO:0000154	rRNA modification	20/8285	35/14199	0.627239	1	0.970297	115939/51106/117246/54433/4839/387338/29960/10436/79066/1736/55226/29081/51093/285367/27079/29063/196074/55006/63899/345630	20
GO:0010591	regulation of lamellipodium assembly	20/8285	35/14199	0.627239	1	0.970297	10787/6624/10096/5290/5879/10097/2660/10152/9353/55909/2241/10163/26053/146206/10109/538/79647/2475/11344/55845	20
GO:0014037	Schwann cell differentiation	20/8285	35/14199	0.627239	1	0.970297	23405/79152/10397/208/57211/3691/4664/6647/207/4915/56288/3084/6497/91137/79628/983/1605/5339/5454/4763	20
GO:0031670	cellular response to nutrient	20/8285	35/14199	0.627239	1	0.970297	490/8648/7494/3162/5251/54332/7392/1594/7421/8074/8805/5469/83990/1030/4330/4023/2621/27158/25959/632	20
GO:0039694	viral RNA genome replication	20/8285	35/14199	0.627239	1	0.970297	9474/7155/2332/8411/8934/7153/51763/22880/9475/9869/5868/8091/25827/23272/5245/89849/55196/54737/5094/5297	20
GO:0060999	positive regulation of dendritic spine development	20/8285	35/14199	0.627239	1	0.970297	5048/27067/816/5597/5063/5663/2332/22849/9148/1982/23316/4076/3706/10097/54149/7804/100528062/22871/5649/80823	20
GO:0010906	regulation of glucose metabolic process	59/8285	103/14199	0.627641	1	0.970297	1407/3479/89801/5165/6095/60343/32/57103/114899/2932/10269/2646/10580/23411/2033/80183/23417/208/2645/2648/2822/8850/23178/8604/3953/34/57486/8445/10776/55829/51763/10499/7157/3607/5366/207/1609/8473/140710/2308/5163/5903/5207/85414/221937/2203/1353/3643/5771/9852/5071/8660/5465/57001/5167/51451/5500/90673/57223	59
GO:0060350	endochondral bone morphogenesis	32/8285	56/14199	0.627648	1	0.970297	3207/2296/57560/5915/4208/10269/9321/55512/54928/1749/2690/4209/860/5914/4664/658/1280/55790/9350/871/2132/4325/8817/6781/249/4880/8313/6474/7059/2131/85301/659	32
GO:1904892	regulation of receptor signaling pathway via STAT	36/8285	63/14199	0.628811	1	0.970297	10464/51701/3717/128869/7297/5518/3718/857/54940/2690/5515/3280/5468/7428/11137/3586/1545/1950/132299/85480/55835/5789/3815/54625/1600/5771/51379/8851/2066/2149/9021/9146/4771/22876/54741/3588	36
GO:0002431	Fc receptor mediated stimulatory signaling pathway	16/8285	28/14199	0.629397	1	0.970297	2534/25/3055/3984/10451/55198/7409/5795/10666/27342/26060/7410/6850/5747/5581/961	16
GO:0002446	neutrophil mediated immunity	16/8285	28/14199	0.629397	1	0.970297	55904/6688/9948/6814/84106/306/6868/1636/3689/6850/5319/84522/613/64170/51135/1773	16
GO:0046621	negative regulation of organ growth	16/8285	28/14199	0.629397	1	0.970297	3720/55841/7161/3776/6789/6788/6532/23286/1081/9686/80014/60485/9868/2395/9241/5465	16
GO:0097242	amyloid-beta clearance	16/8285	28/14199	0.629397	1	0.970297	1595/6093/8301/4036/3156/3065/3416/4035/3949/3480/93649/1213/5868/3689/3643/4311	16
GO:1900101	regulation of endoplasmic reticulum unfolded protein response	16/8285	28/14199	0.629397	1	0.970297	23376/3309/7494/55161/7466/22926/10987/153090/10018/4690/5771/2081/5770/65992/11153/101928527	16
GO:0019217	regulation of fatty acid metabolic process	40/8285	70/14199	0.630217	1	0.970297	672/60481/5165/6720/37/5743/32/634/10464/23411/83752/23417/208/857/51422/10613/1374/22937/335/7291/9926/80025/5468/55198/9611/207/11160/5163/219743/85414/2695/58526/552/9390/225/205251/8660/3638/5465/440503	40
GO:1901264	carbohydrate derivative transport	40/8285	70/14199	0.630217	1	0.970297	10928/949/51006/6523/10478/63910/8714/2030/10057/23169/23443/84068/10237/51000/10257/60386/79085/11046/219855/121260/51228/7436/114789/83447/291/9619/54020/6565/10559/55974/9197/84230/6573/3177/284427/961/5660/55315/1378/6248	40
GO:0009913	epidermal cell differentiation	82/8285	143/14199	0.631044	1	0.970297	51384/56603/10083/5048/5583/9497/2296/55283/6093/7251/2355/79977/5459/25861/1832/80173/55506/11078/6789/79152/427/728361/2146/6424/23086/1594/2735/7421/9555/7474/3280/54206/3065/8643/3664/8609/5357/1475/3204/8202/5469/64919/7538/23022/9113/11005/51535/29841/9475/23493/2317/9314/6647/8394/51057/6768/60485/135228/2071/84283/27152/117531/360/1775/1499/3516/5604/25932/474/5339/3714/23764/677/3858/613/23254/4646/3066/4097/23596/10626/4831	82
GO:0007266	Rho protein signal transduction	67/8285	117/14199	0.6321	1	0.970297	10928/8452/9423/387/6093/51495/9138/4983/393/25/8829/4650/394/23370/4233/3984/23189/7126/9750/5924/152015/335/8727/148/23263/9002/11135/54869/9826/90627/9475/5879/9411/388/185/2768/10435/3688/56990/2909/10630/10602/50650/2151/19/143872/6091/347273/57449/1072/286205/253980/391/64787/2828/23580/2149/613/57698/23365/25959/56882/1902/65979/30851/64283/157285	67
GO:0016525	negative regulation of angiogenesis	48/8285	84/14199	0.633476	1	0.970297	23166/1634/6301/5291/2296/29924/6558/6093/22846/285/57556/26523/7042/140862/51378/5230/3202/112744/7060/6772/154796/5468/11005/9475/577/10253/9314/153090/23213/7057/5140/3087/9510/51738/90993/161742/1499/1285/4204/23251/9723/5797/2828/575/9146/4763/374887/2969	48
GO:1901890	positive regulation of cell junction assembly	48/8285	84/14199	0.633476	1	0.970297	26073/27067/6093/9448/10979/25/8829/9647/23394/79953/27286/857/23316/7422/57669/9270/261734/577/5879/347902/26045/4915/5795/2895/5789/2047/51738/64084/100528062/7248/4088/3987/22871/22883/386724/627/5021/575/1946/23768/10507/375790/3556/54413/6281/4914/80823/342184	48
GO:0001763	morphogenesis of a branching structure	101/8285	176/14199	0.633531	1	0.970297	3207/3082/639/2263/9175/2736/10371/10512/1739/5076/51548/1906/79977/10959/25/8829/6789/655/1522/284217/6299/1512/4233/7472/3202/3209/2737/2022/2253/4192/7421/8914/7422/7474/5361/90/57142/1746/10765/5311/53335/157506/6909/5469/64412/4435/3239/3169/3845/7482/6926/2045/10253/7080/3586/4609/23213/2247/1950/2252/80000/4089/473/151449/9353/170690/84870/2719/340419/6768/1909/64783/10252/64399/57057/8945/10818/4824/10653/1499/2668/255743/6474/10116/25932/9723/596/1605/9500/29072/2131/9241/9021/7490/5087/1282/120892/5154/55366/11331/3217	101
GO:0000737	DNA catabolic process, endonucleolytic	8285-12-01	21/14199	0.634427	1	0.970297	27443/23405/328/1777/317/84893/9131/9941/1676/1775/1677/1773	12
GO:0006662	glycerol ether metabolic process	8285-12-01	21/14199	0.634427	1	0.970297	5048/54947/25828/8605/25979/56994/8443/7295/57552/2194/392636/84188	12
GO:0007271	synaptic transmission, cholinergic	8285-12-01	21/14199	0.634427	1	0.970297	1136/1137/1143/135/57053/116372/5913/79608/1138/3908/1146/8292	12
GO:0009435	NAD biosynthetic process	8285-12-01	21/14199	0.634427	1	0.970297	27231/23475/10135/83594/8942/5740/83666/349565/9390/64802/125061/55739	12
GO:0010842	retina layer formation	8285-12-01	21/14199	0.634427	1	0.970297	28996/54549/6505/23363/51761/23418/54806/7020/121643/221935/5797/10210	12
GO:0010894	negative regulation of steroid biosynthetic process	8285-12-01	21/14199	0.634427	1	0.970297	5978/10613/4790/1594/653/22937/6615/6647/11160/2672/476/3638	12
GO:0010955	negative regulation of protein processing	8285-12-01	21/14199	0.634427	1	0.970297	26022/2734/1522/22900/7850/9528/79094/7057/29934/831/5621/120892	12
GO:0010996	response to auditory stimulus	8285-12-01	21/14199	0.634427	1	0.970297	6507/26090/5764/9379/4192/57053/51761/9856/54532/7508/55584/3064	12
GO:0014829	vascular associated smooth muscle contraction	8285-12-01	21/14199	0.634427	1	0.970297	5286/387/490/1906/8195/9732/5910/80005/1909/143872/340481/6546	12
GO:0016075	rRNA catabolic process	8285-12-01	21/14199	0.634427	1	0.970297	23016/22894/51010/29102/54464/11340/79002/23404/65080/53918/5394/118460	12
GO:0034123	positive regulation of toll-like receptor signaling pathway	8285-12-01	21/14199	0.634427	1	0.970297	1535/3430/857/57142/4814/121260/7098/7100/57162/9867/1654/353376	12
GO:0035872	nucleotide-binding domain, leucine rich repeat containing receptor signaling pathway	8285-12-01	21/14199	0.634427	1	0.970297	330/83737/4792/8767/5608/329/55914/6885/121260/90268/6565/80196	12
GO:0050951	sensory perception of temperature stimulus	8285-12-01	21/14199	0.634427	1	0.970297	80036/8989/6387/10893/55107/409/79054/2047/114781/7442/4914/9311	12
GO:0051043	regulation of membrane protein ectodomain proteolysis	8285-12-01	21/14199	0.634427	1	0.970297	6093/5774/4898/152503/2822/51429/3586/5045/101/7079/56963/9860	12
GO:0051131	chaperone-mediated protein complex assembly	8285-12-01	21/14199	0.634427	1	0.970297	3320/3326/10728/8195/59353/56984/3329/10576/3308/79738/8624/9361	12
GO:0051220	cytoplasmic sequestering of protein	8285-12-01	21/14199	0.634427	1	0.970297	57120/6717/4792/5716/51684/5311/9113/22873/3586/11124/2316/51608	12
GO:0071624	positive regulation of granulocyte chemotaxis	8285-12-01	21/14199	0.634427	1	0.970297	23604/1906/10059/708/4192/9750/7060/3071/158747/5879/90550/57118	12
GO:0072311	glomerular epithelial cell differentiation	8285-12-01	21/14199	0.634427	1	0.970297	5420/2302/8826/5800/1909/4643/28999/171023/10409/2131/7490/9863	12
GO:0140467	integrated stress response signaling	8285-12-01	21/14199	0.634427	1	0.970297	3309/27102/10959/55161/468/440275/1965/55364/4690/5771/5770/54870	12
GO:0140747	regulation of ncRNA transcription	8285-12-01	21/14199	0.634427	1	0.970297	1663/546/55506/9555/4691/64768/6597/25926/11137/7702/51574/2475	12
GO:1903020	positive regulation of glycoprotein metabolic process	8285-12-01	21/14199	0.634427	1	0.970297	29954/3479/10565/10585/10267/6934/92370/23385/1499/144245/5074/23236	12
GO:1903318	negative regulation of protein maturation	8285-12-01	21/14199	0.634427	1	0.970297	26022/2734/1522/22900/7850/9528/79094/7057/29934/831/5621/120892	12
GO:0006897	endocytosis	281/8285	487/14199	0.63476	1	0.970297	4074/84058/163/23221/54497/928/23166/9902/5286/10928/6642/9135/9765/5874/1175/2042/51606/84062/23327/5291/29924/10203/9892/6857/6093/4734/8218/23210/10947/7037/9886/949/8301/7251/60/7879/88455/8527/23032/5289/8871/634/4983/55604/4036/9522/2060/29887/8898/10059/27131/7018/7430/1808/29911/25/51257/5594/157/85377/9463/10043/4627/79890/57534/2332/8411/30844/333/9266/59284/857/8976/6424/1759/6456/8029/5532/22943/3959/5878/9094/83871/54940/1182/867/975/8936/60682/7422/2690/9685/7337/7474/3676/9784/84695/23301/9829/57488/84251/23307/57706/5533/3208/1211/3071/4035/57403/1948/2868/58513/3092/4289/51554/25938/6861/23677/3949/51429/9026/4037/5538/9779/10266/10267/1742/54453/23208/1455/4017/6272/967/54806/85021/55198/5879/1861/10868/10244/5168/84547/9873/6386/6653/7057/54874/84896/23317/3685/84162/55589/1950/85439/6457/1213/4864/409/351/59283/375/57007/5868/66000/9711/1609/132299/287/84466/26045/136853/30011/29934/2719/55909/7436/203228/90678/57720/3688/1793/1456/636/9910/22925/284/375056/5651/27342/150696/9844/9372/115548/7804/261729/4643/26060/10163/81035/8867/808/3689/1173/58191/9261/133308/8492/6850/19/3190/26130/94134/382/81693/374868/7275/80975/164/5867/55788/399/11031/53353/53944/146395/22871/9185/3643/598/64581/156/6623/115123/79772/391/196527/283316/977/2580/143458/2624/154664/575/302/114781/71/6900/5587/26985/51479/23396/53373/23048/9863/92737/29978/120892/54413/5770/4646/9260/3482/5167/5336/23607/50618/124930/22876/55680/6311/6643/3426/6453/114786/163486/51517/1454/619207/440400/6844/91179	281
GO:0043543	protein acylation	139/8285	242/14199	0.640111	1	0.970297	4800/1387/57467/54799/672/3670/64429/51230/26009/9474/6873/57609/6688/54556/53615/60/79960/10847/2932/7994/10269/8648/1738/23411/2033/23774/9252/9767/10664/84148/51201/4967/2625/2648/26151/80018/51147/26036/10902/58515/8850/55683/11315/1810/4297/6418/1743/56943/80314/6883/80218/7291/9643/8202/23326/6659/9329/8089/9575/60560/6885/55226/2752/26122/11143/2959/675/54934/84656/93649/114799/4089/6872/8473/57325/1111/2308/117143/9397/9425/55625/7862/22976/26053/1487/8888/23181/84885/200186/5563/57326/90780/6314/51304/55689/64769/28999/80155/85459/29117/54386/55209/84289/4204/25942/84140/157570/4300/79612/93624/51126/55167/79683/8607/340481/54503/57673/6879/5187/2624/253832/79929/57634/254887/80764/10933/23390/51114/79844/339287/8464/3066/10865/8861/23137/653082/1654/10626/23741	139
GO:0002429	immune response-activating cell surface receptor signaling pathway	98/8285	171/14199	0.640178	1	0.970297	1387/2534/11119/5583/9564/54542/65125/8891/7294/5063/634/5663/4208/7462/51324/7430/29760/25/1399/5594/2033/84174/3055/8767/3551/3984/2625/59338/1845/9404/975/1967/10384/2822/56940/11120/3702/5144/868/27086/8934/1380/1997/10657/5290/3071/5335/10385/696/10616/5819/9473/84106/10451/3824/6885/7006/149041/55198/123920/8631/7409/8915/64332/8893/8525/5795/6188/10666/27342/26060/121665/7410/10603/7805/6850/153579/5579/5747/5581/596/5621/10892/64581/7189/5771/5074/7334/5062/3932/5142/961/100/57181/5336/1378/163486/8517	98
GO:0002757	immune response-activating signal transduction	98/8285	171/14199	0.640178	1	0.970297	1387/2534/11119/5583/9564/54542/65125/8891/7294/5063/634/5663/4208/7462/51324/7430/29760/25/1399/5594/2033/84174/3055/8767/3551/3984/2625/59338/1845/9404/975/1967/10384/2822/56940/11120/3702/5144/868/27086/8934/1380/1997/10657/5290/3071/5335/10385/696/10616/5819/9473/84106/10451/3824/6885/7006/149041/55198/123920/8631/7409/8915/64332/8893/8525/5795/6188/10666/27342/26060/121665/7410/10603/7805/6850/153579/5579/5747/5581/596/5621/10892/64581/7189/5771/5074/7334/5062/3932/5142/961/100/57181/5336/1378/163486/8517	98
GO:0042113	B cell activation	113/8285	197/14199	0.640416	1	0.970297	8935/6482/2067/3149/10758/841/6688/1316/7158/9759/6929/7037/4292/9984/55183/4208/200081/7462/3476/55012/4436/29760/25/7494/2033/1137/10673/4683/259307/3718/2146/51010/6830/7468/683/51111/975/5450/55846/9025/3676/3398/2956/54856/1380/7292/54537/5585/3071/3623/970/55795/2302/684/9473/80762/84787/23075/10451/149041/3586/121260/7157/3329/9730/30011/139818/5795/472/3688/6868/64421/678/3087/112616/1054/22976/3815/7805/165918/6850/5896/5579/5245/3516/359948/200558/3175/596/1503/10892/10125/6670/6777/9156/3981/5771/79915/5074/51341/56941/677/8660/100141515/100/57181/57162/5336/4914/1378/11331/118460/5591	113
GO:0060047	heart contraction	113/8285	197/14199	0.640416	1	0.970297	3670/5606/1829/10659/23327/3757/9474/492/4205/490/6196/6720/79041/489/6717/10371/1739/1906/10269/10059/7042/55151/1832/3717/6547/85366/6445/10848/6324/857/6505/10539/5608/9096/1839/5144/9631/4090/2257/51130/2034/7341/2281/30819/148/6909/3764/64091/5290/7067/10142/79924/2258/2643/80763/1573/1824/23493/4193/10021/8654/121643/7168/6647/6323/7220/10699/817/287/6327/7068/2132/1909/23171/2697/781/1525/7273/1193/491/776/6781/7135/1636/808/3760/476/157378/783/552/55800/6474/2548/156/8557/488/3753/2131/10052/6546/125111/29119/5142/55328/487/7442/100/2316/801/2475/9722/1756/2876	113
GO:0006081	cellular aldehyde metabolic process	33/8285	58/14199	0.642193	1	0.970297	221/8574/3029/51109/224/5978/218/217/7167/653/1181/55818/11315/64577/157506/2739/8854/53630/9380/1545/3417/2098/223/8566/249/7086/501/216/6888/339761/83875/24/57026	33
GO:0042246	tissue regeneration	33/8285	58/14199	0.642193	1	0.970297	8837/928/3479/7294/825/688/10404/136319/5764/2146/4192/975/3836/607/4814/9215/5738/7006/2660/11221/55909/2697/861/84717/130827/2596/1605/79647/219770/2066/6657/346007/2876	33
GO:0030834	regulation of actin filament depolymerization	29/8285	51/14199	0.642214	1	0.970297	85477/9948/119/55604/118/11078/136319/57482/9037/829/5290/11034/29767/23075/5962/29766/120/130271/146206/56203/25802/1073/253725/6712/6840/6709/830/57026/11344	29
GO:0099072	regulation of postsynaptic membrane neurotransmitter receptor levels	29/8285	51/14199	0.642214	1	0.970297	9912/5590/56850/55737/1739/2239/4983/59284/55914/5906/3208/23096/1948/1742/102/59283/23426/160622/5584/4218/10815/146395/4884/22883/10243/1605/10082/1500/23732	29
GO:0033673	negative regulation of kinase activity	117/8285	204/14199	0.64263	1	0.970297	5577/9961/25937/84062/5291/3843/28951/7251/634/5663/2646/3301/51637/7023/23411/25/9647/25793/6547/655/51654/857/3315/51422/7016/1855/80279/1845/5573/867/10114/23603/11329/56940/3156/9555/8850/5576/10641/868/54206/11315/9270/5585/5342/5787/135/79706/58533/9113/9467/5468/51763/324/10253/153090/55755/6653/2660/5925/7453/5170/93649/207/11221/9711/54892/1030/1029/5795/26524/27250/5305/5800/3087/3192/7345/64798/2776/57732/103/55450/142679/152559/10252/1849/161742/1353/5347/79837/11142/10251/7532/5569/10221/22843/5771/79643/5339/6879/5062/4869/6546/5343/5071/64754/7026/8660/64853/4771/10614/5575/5770/4763/104/10527/55861	117
GO:0051881	regulation of mitochondrial membrane potential	37/8285	65/14199	0.642645	1	0.970297	2729/1634/637/1497/23593/83959/55012/25/208/55186/11315/4985/80025/135/23111/79845/4609/27068/5366/6647/207/142/10550/219736/27166/7314/55669/598/84275/596/205251/5071/120892/84941/7442/83875/79680	37
GO:0006858	extracellular transport	25/8285	44/14199	0.64293	1	0.970297	1767/8481/23247/7251/5991/8701/79864/8382/27031/164781/2622/55036/55811/79582/83853/152110/55172/25911/361/220136/144535/92714/11060/161582/339829	25
GO:0072599	establishment of protein localization to endoplasmic reticulum	25/8285	44/14199	0.64293	1	0.970297	7095/11231/3309/29927/9697/55176/23471/10890/6729/128866/6449/4121/28972/22930/25782/60559/9695/6727/6726/58477/6728/6730/6731/6734/51608	25
GO:0097720	calcineurin-mediated signaling	25/8285	44/14199	0.64293	1	0.970297	3479/29995/4775/2932/10725/9455/5532/2494/5533/8445/4772/9472/3084/121665/1827/151651/5598/23261/5621/64581/10519/5336/2475/375346/5534	25
GO:2000144	positive regulation of DNA-templated transcription, initiation	25/8285	44/14199	0.64293	1	0.970297	2067/9774/9440/6873/6882/23064/9969/55832/6908/10923/6883/7291/5469/29079/2958/6875/7157/6872/22976/83860/8061/3725/6879/9282/2074	25
GO:0003007	heart morphogenesis	132/8285	230/14199	0.643399	1	0.970297	51384/1856/3670/79810/2296/2263/7049/8463/10512/1906/5663/4208/4036/79977/10269/10959/7042/1832/8829/1399/10454/3091/51098/655/85366/57534/10848/8701/7472/7046/2022/2625/657/2253/51684/22943/57178/7468/653/57211/7422/10087/9421/27031/7474/3280/55081/90/57142/6654/8828/5311/6909/7291/6491/6615/6659/5469/8195/53834/8854/10439/6926/54806/23493/4193/83852/4091/26160/55212/1280/121643/7168/7157/55036/4089/9353/27250/1909/60485/5457/2697/113622/9510/7273/7547/3084/8321/7135/221496/9249/64783/4487/10252/25836/57057/23462/55273/4088/1499/3516/8313/6474/200894/5747/6091/23414/1901/3643/2548/55636/171023/8557/3725/161882/2131/9241/6586/6092/23768/145873/196528/6261/2050/2316/55742/4194/2475/115701/659/10637/339829	132
GO:0030336	negative regulation of cell migration	132/8285	230/14199	0.643399	1	0.970297	1634/1800/7414/999/340533/10076/22998/1265/387/89795/22846/23332/10371/4208/393/114882/285/23598/3162/79890/328/23613/51378/8428/8976/2022/23189/6387/657/23560/1845/23603/9750/653/56940/1809/11235/3488/2043/60672/11240/2309/9270/63923/3204/8434/4035/57826/5911/684/4301/5468/84034/90627/51765/23143/5879/7080/9314/153090/23213/5607/7057/80031/1545/2247/7168/11057/91862/93649/207/29956/11221/388/23671/5793/90102/9353/2768/2796/5795/2697/5801/375056/27342/56254/10563/3084/4681/100532736/6781/114757/126820/23122/57406/161742/6774/753/4204/25932/6091/4163/596/653464/10221/1605/5797/286205/79772/374969/811/90355/575/23236/9241/54328/5592/7026/8519/4771/613/9863/196528/9901/647135/51466/4763/100/57522/104/9747/1602	132
GO:0045921	positive regulation of exocytosis	41/8285	72/14199	0.643427	1	0.970297	9846/5874/9498/6857/23332/7251/7879/93664/8911/94121/55512/23086/8723/6382/9525/9367/27243/27183/8027/6812/6386/376267/5868/3745/11267/23400/3689/23122/8618/134957/6850/783/164/22871/10015/136/143425/2624/9146/3916/7784	41
GO:0072073	kidney epithelium development	72/8285	126/14199	0.644592	1	0.970297	3207/9244/25937/2296/2263/38/1739/5076/5915/384/4208/655/6299/2737/2625/2253/6492/7422/4090/3280/6772/6382/2043/5311/847/1948/64412/4435/5420/2302/5914/7482/2045/54806/4609/4091/2247/8826/80000/4089/9353/170690/2719/9350/5800/1909/4643/28999/10252/168667/4088/1499/2668/255743/171023/596/947/4087/10409/9500/2131/9241/7490/6092/5087/9863/25959/5455/55366/342184/3217/5175	72
GO:0090090	negative regulation of canonical Wnt signaling pathway	72/8285	126/14199	0.644592	1	0.970297	440193/3670/25937/10076/7089/55593/79960/2932/9978/57680/6789/55612/2010/8312/6788/857/6424/2737/7091/22943/4192/2735/1432/9096/1452/27031/7474/10297/3485/3065/2309/27130/63923/23240/80114/9113/261734/337867/324/22881/153090/144165/7090/85407/27303/8994/10146/2719/6934/26524/2308/5800/27123/8321/267/2487/51339/1499/8313/4920/1000/4163/4300/169200/6657/84133/9241/83999/5071/7088/147906/1500	72
GO:2000008	regulation of protein localization to cell surface	21/8285	37/14199	0.644711	1	0.970297	57120/23327/8514/8301/3326/9777/8729/59353/1861/1950/207/23171/382/79608/1499/150684/627/2066/9860/54741/30851	21
GO:0001502	cartilage condensation	8285-08-01	14/14199	0.645885	1	0.970297	8538/55553/1432/7067/6660/658/1280/4920	8
GO:0001574	ganglioside biosynthetic process	8285-08-01	14/14199	0.645885	1	0.970297	6482/81849/6487/2583/338596/6483/9334/256435	8
GO:0002713	negative regulation of B cell mediated immunity	8285-08-01	14/14199	0.645885	1	0.970297	9984/1380/4179/2302/80762/55061/1604/1378	8
GO:0002890	negative regulation of immunoglobulin mediated immune response	8285-08-01	14/14199	0.645885	1	0.970297	9984/1380/4179/2302/80762/55061/1604/1378	8
GO:0009130	pyrimidine nucleoside monophosphate biosynthetic process	8285-08-01	14/14199	0.645885	1	0.970297	139596/7372/1854/1635/83549/7371/51727/7298	8
GO:0009173	pyrimidine ribonucleoside monophosphate metabolic process	8285-08-01	14/14199	0.645885	1	0.970297	139596/51733/7372/30833/83549/7371/51727/1806	8
GO:0010470	regulation of gastrulation	8285-08-01	14/14199	0.645885	1	0.970297	23187/23332/90102/26011/56983/23122/5015/1605	8
GO:0014067	negative regulation of phosphatidylinositol 3-kinase signaling	8285-08-01	14/14199	0.645885	1	0.970297	7291/10617/10385/5342/153090/56623/197358/5343	8
GO:0016114	terpenoid biosynthetic process	8285-08-01	14/14199	0.645885	1	0.970297	3157/5947/64577/157506/8854/53630/2224/10196	8
GO:0032897	negative regulation of viral transcription	8285-08-01	14/14199	0.645885	1	0.970297	11043/7538/6737/7342/81559/81603/51574/10614	8
GO:0033194	response to hydroperoxide	8285-08-01	14/14199	0.645885	1	0.970297	4257/7515/3717/7226/55074/5587/6667/2876	8
GO:0033762	response to glucagon	8285-08-01	14/14199	0.645885	1	0.970297	1407/1373/6720/6198/1385/1036/890/5207	8
GO:0035813	regulation of renal sodium excretion	8285-08-01	14/14199	0.645885	1	0.970297	1906/27131/135/80763/185/10699/1636/552	8
GO:0042559	pteridine-containing compound biosynthetic process	8285-08-01	14/14199	0.645885	1	0.970297	4522/6697/25902/2643/471/5805/200895/1719	8
GO:0044794	positive regulation by host of viral process	8285-08-01	14/14199	0.645885	1	0.970297	64848/64710/9218/3312/128637/5479/1072/3482	8
GO:0045722	positive regulation of gluconeogenesis	8285-08-01	14/14199	0.645885	1	0.970297	23411/2648/8850/10776/2308/5771/5465/57223	8
GO:0046049	UMP metabolic process	8285-08-01	14/14199	0.645885	1	0.970297	139596/51733/7372/30833/83549/7371/51727/1806	8
GO:0048266	behavioral response to pain	8285-08-01	14/14199	0.645885	1	0.970297	7060/7057/207/824/6335/7442/4914/2475	8
GO:0050965	detection of temperature stimulus involved in sensory perception of pain	8285-08-01	14/14199	0.645885	1	0.970297	6387/10893/55107/409/2047/7442/4914/9311	8
GO:0055057	neuroblast division	8285-08-01	14/14199	0.645885	1	0.970297	259266/2263/10890/9253/80709/85440/2258/6660	8
GO:0070571	negative regulation of neuron projection regeneration	8285-08-01	14/14199	0.645885	1	0.970297	5802/2043/9856/29956/56963/83999/9860/22876	8
GO:0070886	positive regulation of calcineurin-NFAT signaling cascade	8285-08-01	14/14199	0.645885	1	0.970297	3479/29995/9472/3084/121665/23261/10519/375346	8
GO:0072075	metanephric mesenchyme development	8285-08-01	14/14199	0.645885	1	0.970297	5076/655/6772/5311/4609/4089/10409/7490	8
GO:0090051	negative regulation of cell migration involved in sprouting angiogenesis	8285-08-01	14/14199	0.645885	1	0.970297	387/11235/9270/90627/9314/5607/7057/161742	8
GO:0106058	positive regulation of calcineurin-mediated signaling	8285-08-01	14/14199	0.645885	1	0.970297	3479/29995/9472/3084/121665/23261/10519/375346	8
GO:1900044	regulation of protein K63-linked ubiquitination	8285-08-01	14/14199	0.645885	1	0.970297	51366/329/23328/9320/7336/7334/1654/7335	8
GO:1903019	negative regulation of glycoprotein metabolic process	8285-08-01	14/14199	0.645885	1	0.970297	3718/1839/9528/27161/81618/9445/340485/25825	8
GO:1903587	regulation of blood vessel endothelial cell proliferation involved in sprouting angiogenesis	8285-08-01	14/14199	0.645885	1	0.970297	3162/7422/11235/7057/2247/185/3592/2624	8
GO:0016052	carbohydrate catabolic process	76/8285	133/14199	0.646491	1	0.970297	8277/3479/9821/51071/2530/5214/5315/9759/5837/2023/51548/57103/5236/8671/5663/9942/2033/5836/3091/5834/5230/27294/4967/51422/2645/2584/230/4126/2597/7167/2820/8604/11181/55556/4609/4123/9611/7157/3607/5211/351/5226/55347/8473/26007/5213/80201/3098/195827/5207/83440/5563/221937/2203/11164/6774/3643/2548/5223/10690/84750/256356/2524/51341/55526/26137/5571/5465/387712/2526/2760/55753/2710/4668/5500/2592	76
GO:0016575	histone deacetylation	53/8285	93/14199	0.646968	1	0.970297	26009/57504/9759/53615/6720/5927/11176/51548/5978/23411/6907/5931/10270/54531/5599/2648/1108/64426/7422/3065/6421/1810/55758/9643/23309/23378/11107/7157/817/54892/57325/9219/6497/2005/1487/5928/56916/79885/55689/25836/5245/54815/25942/1107/79718/5187/9112/5587/10933/120892/3066/57708/10432	53
GO:0006506	GPI anchor biosynthetic process	17/8285	30/14199	0.648231	1	0.970297	55650/9488/5283/128869/9487/5279/10026/93183/5281/54965/5277/84720/54872/51227/80055/23556/84992	17
GO:0009309	amine biosynthetic process	17/8285	30/14199	0.648231	1	0.970297	55737/26002/7042/6611/2625/217/11315/6723/262/6303/2643/1644/113451/4929/51582/3642/6799	17
GO:0010458	exit from mitosis	17/8285	30/14199	0.648231	1	0.970297	54443/6683/23332/8556/8555/9183/128866/6152/9587/27243/113130/10361/23122/11065/55844/9735/11331	17
GO:0042417	dopamine metabolic process	17/8285	30/14199	0.648231	1	0.970297	9627/55737/4129/26002/7042/1312/6505/217/11315/2643/1644/4929/3689/538/3251/18/5071	17
GO:0045736	negative regulation of cyclin-dependent protein serine/threonine kinase activity	17/8285	30/14199	0.648231	1	0.970297	3843/7023/25793/51654/8850/9113/324/55755/93649/1030/1029/26524/3087/5347/7026/10614/10527	17
GO:0048384	retinoic acid receptor signaling pathway	17/8285	30/14199	0.648231	1	0.970297	56603/5915/1399/2146/7181/23019/8854/5914/5468/6258/9249/171023/1488/811/2104/9745/10626	17
GO:0090075	relaxation of muscle	17/8285	30/14199	0.648231	1	0.970297	6717/5144/5290/8654/6647/817/3778/476/2982/5028/6588/136/156/6546/5142/5592/487	17
GO:0098868	bone growth	17/8285	30/14199	0.648231	1	0.970297	2263/57560/2121/5915/10269/55512/3953/5914/1893/9350/6781/4921/4880/7059/54796/2131/85301	17
GO:1902253	regulation of intrinsic apoptotic signaling pathway by p53 class mediator	17/8285	30/14199	0.648231	1	0.970297	23028/960/50484/23411/4193/64844/4609/7157/4487/3190/7314/596/6201/79915/754/5071/51616	17
GO:1904030	negative regulation of cyclin-dependent protein kinase activity	17/8285	30/14199	0.648231	1	0.970297	3843/7023/25793/51654/8850/9113/324/55755/93649/1030/1029/26524/3087/5347/7026/10614/10527	17
GO:0032956	regulation of actin cytoskeleton organization	181/8285	315/14199	0.649494	1	0.970297	55971/10344/9912/85477/23221/10178/27067/2042/26999/10787/22998/10565/387/6093/9948/9886/10979/23332/55160/119/6624/1739/5063/1906/55604/54434/118/79822/5829/25/8829/9647/11078/9463/3055/23406/10391/23370/136319/4233/8976/3984/7046/23189/7016/6387/5216/57482/683/4192/10094/8936/9037/1894/55704/390/7840/829/335/9270/7043/10174/5290/3071/4035/8195/11034/11135/80115/84952/29767/684/51429/10095/9026/9113/85415/51763/10810/23075/9475/80206/5156/29109/5879/81873/9873/5962/10152/29766/55435/54509/7168/4916/8826/91807/85464/54828/4089/7226/128272/375/388/23671/90102/9353/2044/10788/5921/5066/93663/203228/120/90952/10435/2241/130271/4690/10163/146206/2909/126820/10602/56203/25802/10109/23122/27236/22836/253260/9897/1073/382/123016/7248/83700/4088/1398/1613/11170/399/5881/9723/1901/5581/11346/171024/253725/6712/22843/8851/391/23580/3059/5062/4703/128239/71/1946/8558/5071/4771/51466/961/2316/6840/5154/6709/6281/81553/23607/1902/2475/830/57026/10552/11344/342184/55845/286527/122394733	181
GO:0002052	positive regulation of neuroblast proliferation	13/8285	23/14199	0.654855	1	0.970297	23028/259266/284403/3091/7976/2737/7422/63950/7424/27185/1499/23440/2290	13
GO:0033233	regulation of protein sumoylation	13/8285	23/14199	0.654855	1	0.970297	8554/9759/825/23551/7329/57178/11315/25950/10054/54552/10363/10055/1499	13
GO:0045606	positive regulation of epidermal cell differentiation	13/8285	23/14199	0.654855	1	0.970297	5583/2296/55506/6424/1594/7421/9555/8643/8202/5469/474/10626/4831	13
GO:0048265	response to pain	13/8285	23/14199	0.654855	1	0.970297	8989/7060/5582/2643/56923/7057/207/824/6335/5649/7442/4914/2475	13
GO:0050926	regulation of positive chemotaxis	13/8285	23/14199	0.654855	1	0.970297	285/6387/7422/9048/2152/4916/7424/2277/4088/1901/7857/3603/1233	13
GO:0060512	prostate gland morphogenesis	13/8285	23/14199	0.654855	1	0.970297	2263/655/3209/7474/3239/3169/23213/10818/4824/10116/3400/9420/9241	13
GO:0060740	prostate gland epithelium morphogenesis	13/8285	23/14199	0.654855	1	0.970297	2263/655/3209/7474/3239/3169/23213/10818/4824/10116/3400/9420/9241	13
GO:0070168	negative regulation of biomineral tissue development	13/8285	23/14199	0.654855	1	0.970297	6093/3091/8074/5552/9475/23493/1893/23462/144347/100533183/2621/54880/5167	13
GO:0097205	renal filtration	13/8285	23/14199	0.654855	1	0.970297	1535/10391/85415/54885/23213/5800/1909/4643/947/2149/2621/63929/55959	13
GO:0110150	negative regulation of biomineralization	13/8285	23/14199	0.654855	1	0.970297	6093/3091/8074/5552/9475/23493/1893/23462/144347/100533183/2621/54880/5167	13
GO:0003300	cardiac muscle hypertrophy	38/8285	67/14199	0.655913	1	0.970297	3720/3479/9682/6093/9759/4205/29995/1906/136319/2146/10539/54206/148/10038/5468/9475/23493/8654/4089/142/817/90523/2308/9472/9868/5578/8470/7273/5152/10611/28999/4088/8557/488/5062/5465/3066/22876	38
GO:0003170	heart valve development	34/8285	60/14199	0.656091	1	0.970297	639/6093/4208/25831/7042/2625/657/90/7291/6615/6659/53834/10439/4772/9475/23493/4193/4091/5925/4089/9353/57057/23462/3516/6474/6091/161882/6586/6092/5138/7541/4194/2475/659	34
GO:0043462	regulation of ATP-dependent activity	34/8285	60/14199	0.656091	1	0.970297	4331/11345/81671/483/54431/51726/4436/23411/79609/10598/5216/4437/63892/7341/2956/3306/25913/1660/7168/7157/26092/3192/203547/26097/7248/54899/163590/6588/120526/9024/169200/487/7169/23234	34
GO:0060761	negative regulation of response to cytokine stimulus	34/8285	60/14199	0.656091	1	0.970297	4938/117584/23170/25939/5516/22900/857/7850/11240/335/8970/7837/5468/9314/5607/84166/1893/9353/83643/27342/103/54726/56339/5598/6091/54625/5771/2621/6586/11274/253943/9636/51441/29883	34
GO:0061951	establishment of protein localization to plasma membrane	34/8285	60/14199	0.656091	1	0.970297	9912/27032/57120/9341/56850/55737/7879/10890/10139/23062/51201/83871/64083/26003/8548/2181/80262/23163/23499/4301/63971/55204/2803/9919/196383/23426/160622/81693/4218/11031/9495/353116/6248/6844	34
GO:0035082	axoneme assembly	46/8285	81/14199	0.656661	1	0.970297	1767/57545/27285/6674/81492/93233/79846/79989/9148/79864/84071/56171/7320/164781/1769/2302/54839/2622/55036/22994/91978/79582/54970/79819/136332/92749/84229/286207/126820/54919/55172/55130/160762/255101/94137/146754/387885/374407/8632/115948/23116/55779/26140/161582/154313/339829	46
GO:0048864	stem cell development	46/8285	81/14199	0.656661	1	0.970297	7869/3670/4254/2296/6949/10371/10512/1906/54437/1947/57556/8829/5594/3091/655/657/23603/9037/83989/3280/90/2335/59349/8828/157506/7291/8854/10505/80031/2247/1909/124540/223117/3084/9221/2668/202018/9723/1000/4902/2066/8092/29072/10507/65979/10016	46
GO:0002712	regulation of B cell mediated immunity	30/8285	53/14199	0.656827	1	0.970297	7158/7037/4292/9984/55183/4436/51010/6830/7468/51111/1380/4179/7292/54537/2302/5819/80762/84787/3586/121260/55061/10666/22976/200558/79915/56941/100141515/1604/1378/118460	30
GO:0002889	regulation of immunoglobulin mediated immune response	30/8285	53/14199	0.656827	1	0.970297	7158/7037/4292/9984/55183/4436/51010/6830/7468/51111/1380/4179/7292/54537/2302/5819/80762/84787/3586/121260/55061/10666/22976/200558/79915/56941/100141515/1604/1378/118460	30
GO:0060760	positive regulation of response to cytokine stimulus	30/8285	53/14199	0.656827	1	0.970297	5048/7294/3093/1906/57506/3091/8767/23586/7474/64135/5469/3661/57663/1660/83666/91445/84166/85480/6868/7805/2672/54765/8772/81844/54625/2621/29110/5071/8904/353376	30
GO:0099024	plasma membrane invagination	30/8285	53/14199	0.656827	1	0.970297	23221/387/9886/4627/1182/3071/51429/56907/55198/5879/7057/375/84466/1793/9844/3689/54784/19/94134/399/11031/64581/391/196527/9212/2624/575/5336/84501/114786	30
GO:0032368	regulation of lipid transport	50/8285	88/14199	0.657409	1	0.970297	5244/1407/51083/1906/114880/208/5608/4790/10162/55754/10802/6342/10765/335/9227/1408/4035/10396/5468/51761/2058/7057/64240/3685/5045/8792/207/7110/185/51128/22925/116150/23461/1622/51738/2661/6850/2587/4824/21/27166/160518/5781/154664/302/5071/8660/8529/5465/51024	50
GO:0002067	glandular epithelial cell differentiation	26/8285	46/14199	0.658362	1	0.970297	2263/5915/5991/2932/1021/3202/6009/2253/653/7474/3280/25803/4821/3169/5914/9575/2247/5170/207/137964/4825/2194/1000/3642/2131/100381270	26
GO:0007588	excretion	26/8285	46/14199	0.658362	1	0.970297	23327/1906/1136/27131/3162/10725/50617/4192/1143/9429/148/135/80763/9380/64240/185/10699/3778/6781/1636/8645/81693/552/136/7442/5455	26
GO:0009948	anterior/posterior axis specification	26/8285	46/14199	0.658362	1	0.970297	10959/6790/7474/57669/79971/6926/23493/4089/92129/2719/9350/2114/6497/163589/23272/5015/10818/1499/10409/221400/7490/145873/23424/80055/8861/134701	26
GO:0043618	regulation of transcription from RNA polymerase II promoter in response to stress	26/8285	46/14199	0.658362	1	0.970297	3309/4734/10985/3162/3091/7422/2034/22926/84181/468/54617/7428/7009/7157/1111/9531/55364/571/90993/4690/219736/55662/5598/3516/25942/3725	26
GO:0045806	negative regulation of endocytosis	26/8285	46/14199	0.658362	1	0.970297	84058/2042/8301/88455/8898/79890/857/9094/1742/23208/5879/6386/3685/6457/9711/26045/90678/27342/150696/382/79772/302/5587/29978/124930/6311	26
GO:0060260	regulation of transcription initiation from RNA polymerase II promoter	26/8285	46/14199	0.658362	1	0.970297	2067/9440/6873/6882/9969/55832/26036/6908/10923/6883/5469/7067/1019/23493/29079/2958/6875/7157/6872/22976/83860/8493/55729/6879/9282/2074	26
GO:1901016	regulation of potassium ion transmembrane transporter activity	26/8285	46/14199	0.658362	1	0.970297	2273/23327/51083/483/4734/1739/857/3736/51185/7341/30819/10142/51719/287/3688/9472/776/7881/81831/144245/3753/11060/283518/27347/9722/6844	26
GO:0030100	regulation of endocytosis	104/8285	182/14199	0.659536	1	0.970297	84058/163/9765/1175/2042/84062/23327/5291/9892/6093/8301/7251/88455/8527/4983/8898/7018/25/9463/79890/57534/2332/30844/857/8976/6424/5532/22943/5878/9094/867/60682/7422/7474/9784/9829/84251/5533/3208/3071/4035/1948/3092/4289/9026/5538/9779/1742/23208/967/54806/55198/5879/1861/6386/84896/3685/55589/1950/85439/6457/409/375/5868/9711/1609/26045/29934/2719/90678/636/284/27342/150696/26060/8867/808/1173/6850/3190/382/5867/11031/146395/22871/3643/79772/196527/977/2624/154664/302/114781/5587/51479/9863/29978/120892/5770/5336/23607/124930/55680/6311	104
GO:0043124	negative regulation of I-kappaB kinase/NF-kappaB signaling	22/8285	39/14199	0.661084	1	0.970297	10771/79931/841/387/6095/23411/25/9100/22900/6772/3065/55870/10010/153090/23005/197358/399/161725/5187/7088/286827/147699	22
GO:0071622	regulation of granulocyte chemotaxis	22/8285	39/14199	0.661084	1	0.970297	23604/1906/10059/5594/708/683/4192/9750/7060/3071/158747/4354/5879/7057/2660/9353/90550/146433/83700/5747/79647/57118	22
GO:1900271	regulation of long-term synaptic potentiation	22/8285	39/14199	0.661084	1	0.970297	2932/25/5641/51201/5764/2043/51247/6780/135/440275/351/152404/54915/27020/23385/107/11170/5621/9495/5649/4311/4763	22
GO:1904036	negative regulation of epithelial cell apoptotic process	22/8285	39/14199	0.661084	1	0.970297	8837/25/3162/2625/7466/4192/9037/10298/10266/5925/3480/5170/6934/831/284/7015/5598/7857/79625/2624/2621/5465	22
GO:2000272	negative regulation of signaling receptor activity	22/8285	39/14199	0.661084	1	0.970297	799/7251/5663/22943/867/868/54206/25927/58533/5468/10068/2100/1393/54892/116372/27123/57732/124857/79643/5465/130574/6536	22
GO:0048167	regulation of synaptic plasticity	93/8285	163/14199	0.662894	1	0.970297	23154/27067/816/11178/5590/815/5743/9187/23140/22999/5663/4208/2932/23085/25/5594/9463/5641/6547/2332/51201/5764/1395/6505/5532/22849/9148/2648/9693/5924/22930/2043/9783/51247/57616/6780/5582/7533/135/468/440275/5914/1742/3845/6812/440279/3706/351/375/57282/5868/152330/152404/10814/26045/4915/1979/54915/2895/25769/27020/3815/3745/2695/2905/22941/23385/57406/107/26012/112476/4218/11170/2915/4204/94056/7532/5621/79772/29882/9699/9495/575/6900/26059/5649/4311/4763/26037/392862/6844/729993/2904	93
GO:0034614	cellular response to reactive oxygen species	70/8285	123/14199	0.663062	1	0.970297	3082/5601/5151/5076/1906/5829/23411/25/5594/328/655/55512/8989/4233/2146/23064/5599/59338/10645/11235/1894/10494/11315/54936/5052/2309/5311/847/10131/2643/5111/116988/51765/5156/3586/7295/10068/1545/10516/7168/6647/7226/207/388/1956/10280/6188/2241/55364/9131/5603/2176/2395/538/5598/7001/983/80310/5074/3725/2081/375748/120892/3066/4217/140885/11179/494513/1719/358	70
GO:0006473	protein acetylation	116/8285	203/14199	0.664914	1	0.970297	4800/1387/54799/672/3670/51230/26009/9474/6873/57609/6688/54556/53615/60/79960/10847/2932/7994/10269/8648/23411/2033/23774/9252/9767/10664/84148/2625/2648/26151/80018/51147/26036/10902/8850/55683/11315/1810/4297/6418/56943/80314/6883/80218/7291/9643/8202/23326/6659/9329/8089/9575/60560/6885/55226/26122/11143/2959/675/54934/84656/93649/114799/4089/6872/8473/57325/1111/2308/117143/7862/22976/26053/1487/8888/23181/200186/5563/57326/90780/6314/55689/64769/28999/80155/85459/29117/54386/55209/84289/4204/25942/84140/157570/4300/79612/93624/51126/55167/8607/57673/6879/5187/2624/57634/80764/10933/339287/8464/3066/10865/8861/23137/1654/10626/23741	116
GO:0008542	visual learning	18/8285	32/14199	0.665678	1	0.970297	1497/23259/3091/90410/3156/85461/3845/4212/351/3688/23657/27020/3815/5896/4204/143941/4763/338811	18
GO:0010719	negative regulation of epithelial to mesenchymal transition	18/8285	32/14199	0.665678	1	0.970297	7042/2625/653/5515/2043/4139/3169/10253/7080/153090/10252/161742/753/205717/9241/399473/147906/200734	18
GO:0043276	anoikis	18/8285	32/14199	0.665678	1	0.970297	23604/857/81573/5290/10514/6885/51651/207/4170/4915/3688/5747/596/11200/7088/7027/2475/8517	18
GO:0062208	positive regulation of pattern recognition receptor signaling pathway	18/8285	32/14199	0.665678	1	0.970297	1535/23369/3430/857/79132/57142/4814/26057/9698/55601/121260/7098/7100/57162/9867/1654/353376/85364	18
GO:0086004	regulation of cardiac muscle cell contraction	18/8285	32/14199	0.665678	1	0.970297	1829/6717/1739/1832/857/5144/7341/10142/2258/1824/10021/817/287/6781/488/29119/5142/487	18
GO:0110110	positive regulation of animal organ morphogenesis	18/8285	32/14199	0.665678	1	0.970297	3207/1906/7472/2625/2253/22943/7474/3227/7482/2247/10252/219736/10818/1499/2668/6091/947/6092	18
GO:0032970	regulation of actin filament-based process	202/8285	352/14199	0.665707	1	0.970297	55971/10344/9912/85477/23221/10178/27067/2042/1829/26999/10787/22998/1265/10565/387/6093/9948/9886/10979/23332/55160/6717/119/6624/1739/5063/1906/55604/54434/118/79822/5829/1832/25/8829/9647/11078/9463/4627/85366/3055/23406/10391/23370/136319/857/4233/8976/3984/7046/23189/7016/6387/5216/57482/683/4192/10094/8936/9037/5144/1894/55704/390/7341/7840/829/335/9270/7043/10174/5290/3071/4035/8195/11034/10142/11135/80115/84952/29767/2258/684/51429/10095/9026/9113/85415/51763/10810/23075/9475/1824/80206/5156/29109/5879/81873/9873/5962/10152/29766/10021/55435/54509/7168/4916/8826/91807/85464/54828/4089/7226/128272/375/388/23671/90102/9353/2044/817/287/10788/5921/5066/93663/203228/120/90952/10435/2241/130271/4690/10163/6781/146206/2909/10630/126820/10602/56203/25802/10109/23122/27236/22836/253260/9897/1073/382/123016/7248/83700/4088/1398/1613/11170/399/5881/9723/1901/5581/11346/171024/253725/6712/488/22843/8851/391/23580/3059/5062/4703/29119/128239/71/1946/5142/8558/5071/4771/487/51466/961/2316/6840/5154/6709/6281/81553/23607/1902/2475/830/57026/10552/11344/342184/55845/286527/122394733	202
GO:0043433	negative regulation of DNA-binding transcription factor activity	82/8285	144/14199	0.667212	1	0.970297	23028/23376/6688/9759/6717/83737/23411/3162/4792/655/5716/79918/5516/22900/8887/2146/6424/51684/4591/80279/9969/7466/55914/1611/9421/3280/3398/7341/7292/5311/847/25950/7291/5740/10616/440275/2302/4294/51132/7187/6737/8553/84868/3586/9314/153090/5607/1545/5925/84166/409/5195/55502/6872/1029/6934/1054/90268/22976/3275/2672/83860/8945/7001/197358/5621/150684/10221/222166/2621/3654/11124/5813/170622/3066/170959/2316/307/57162/7027/11060/11331	82
GO:0001946	lymphangiogenesis	8285-09-01	16/14199	0.66787	1	0.970297	2296/22846/5532/93/7424/5784/10630/147372/659	9
GO:0002115	store-operated calcium entry	8285-09-01	16/14199	0.66787	1	0.970297	9455/57620/8614/84766/51669/9456/80228/151651/84876	9
GO:0003228	atrial cardiac muscle tissue development	8285-09-01	16/14199	0.66787	1	0.970297	3670/7472/2022/9096/6926/10021/1909/6474/9241	9
GO:0006577	amino-acid betaine metabolic process	8285-09-01	16/14199	0.66787	1	0.970297	54677/55349/1374/34/29958/223/1376/501/55217	9
GO:0007351	tripartite regional subdivision	8285-09-01	16/14199	0.66787	1	0.970297	7474/6926/163589/23272/10818/10409/221400/7490/23424	9
GO:0007530	sex determination	8285-09-01	16/14199	0.66787	1	0.970297	4216/2254/268/2516/1761/6715/7536/3643/7490	9
GO:0008595	anterior/posterior axis specification, embryo	8285-09-01	16/14199	0.66787	1	0.970297	7474/6926/163589/23272/10818/10409/221400/7490/23424	9
GO:0010738	regulation of protein kinase A signaling	8285-09-01	16/14199	0.66787	1	0.970297	799/9465/9590/9472/84059/9495/120892/9867/4157	9
GO:0010888	negative regulation of lipid storage	8285-09-01	16/14199	0.66787	1	0.970297	51099/114882/4792/5468/3685/9619/19/5771/5465	9
GO:0031640	killing of cells of another organism	8285-09-01	16/14199	0.66787	1	0.970297	6223/2597/8970/6156/6850/598/64581/85236/3151	9
GO:0035458	cellular response to interferon-beta	8285-09-01	16/14199	0.66787	1	0.970297	3093/4938/27429/6772/87178/824/7098/7327/51079	9
GO:0035970	peptidyl-threonine dephosphorylation	8285-09-01	16/14199	0.66787	1	0.970297	5536/9647/5516/5515/11221/54704/150290/8493/22843	9
GO:0042407	cristae formation	8285-09-01	16/14199	0.66787	1	0.970297	57143/25813/54927/10989/10939/139322/84303/3954/790955	9
GO:0043649	dicarboxylic acid catabolic process	8285-09-01	16/14199	0.66787	1	0.970297	23475/2806/2571/2752/2572/10840/137872/2746/197322	9
GO:0044804	autophagy of nucleus	8285-09-01	16/14199	0.66787	1	0.970297	9821/9474/55102/9706/9140/26100/8408/11152/10533	9
GO:0050746	regulation of lipoprotein metabolic process	8285-09-01	16/14199	0.66787	1	0.970297	57467/9821/22930/25782/60673/3685/1622/8408/258010	9
GO:0060749	mammary gland alveolus development	8285-09-01	16/14199	0.66787	1	0.970297	3091/3202/595/7422/3398/1950/8792/2066/11331	9
GO:0061377	mammary gland lobule development	8285-09-01	16/14199	0.66787	1	0.970297	3091/3202/595/7422/3398/1950/8792/2066/11331	9
GO:0061684	chaperone-mediated autophagy	8285-09-01	16/14199	0.66787	1	0.970297	3920/9474/3320/1917/3312/9531/1915/23400/171024	9
GO:0070989	oxidative demethylation	8285-09-01	16/14199	0.66787	1	0.970297	23210/8846/1577/80312/6996/79068/54784/221120/54790	9
GO:0071371	cellular response to gonadotropin stimulus	8285-09-01	16/14199	0.66787	1	0.970297	2729/2046/1906/1545/890/1909/26012/1946/7490	9
GO:0097428	protein maturation by iron-sulfur cluster transfer	8285-09-01	16/14199	0.66787	1	0.970297	150274/10539/81689/9391/64210/84191/64110/51218/57002	9
GO:0098877	neurotransmitter receptor transport to plasma membrane	8285-09-01	16/14199	0.66787	1	0.970297	9912/56850/55737/6505/23426/160622/4218/10815/22883	9
GO:0099116	tRNA 5'-end processing	8285-09-01	16/14199	0.66787	1	0.970297	9692/10775/10799/6741/10556/10557/51367/54931/54913	9
GO:0150146	cell junction disassembly	8285-09-01	16/14199	0.66787	1	0.970297	9448/7046/22943/1845/2043/7043/9922/382/10982	9
GO:1903540	establishment of protein localization to postsynaptic membrane	8285-09-01	16/14199	0.66787	1	0.970297	9912/56850/55737/23426/160622/5913/4218/10815/22883	9
GO:2000811	negative regulation of anoikis	8285-09-01	16/14199	0.66787	1	0.970297	857/5290/51651/4170/4915/3688/5747/596/7088	9
GO:2001034	positive regulation of double-strand break repair via nonhomologous end joining	8285-09-01	16/14199	0.66787	1	0.970297	11284/55183/23347/51111/54537/84787/83666/55693/5591	9
GO:2001267	regulation of cysteine-type endopeptidase activity involved in apoptotic signaling pathway	8285-09-01	16/14199	0.66787	1	0.970297	5329/7023/3717/27429/11315/79886/80758/9705/4088	9
GO:0007249	I-kappaB kinase/NF-kappaB signaling	139/8285	243/14199	0.667998	1	0.970297	7105/843/8837/2534/5536/23376/10771/27032/330/79931/23118/10758/841/387/6093/6095/7037/80216/51495/1906/1653/11043/23085/57506/84336/825/23411/25/3162/4792/9218/11040/54602/8717/9100/7329/8767/3551/5971/22900/10392/3315/329/2597/51026/7474/1894/10342/6772/3065/55870/79971/653519/10783/8795/7706/10549/222643/10616/3661/684/7187/80762/6737/26057/9475/6885/10010/153090/23005/5170/23476/207/8915/1893/6574/92610/134728/92140/1909/2697/24138/284/257397/55179/222068/1896/5966/79753/7098/9188/8945/5579/54386/51704/197358/1499/8772/399/161725/5581/81603/541468/51523/57449/10892/64581/7189/54503/497661/7334/5187/2149/84851/29110/3654/5587/113277/5071/4919/23390/64170/9516/7088/2316/57162/5336/51135/140885/1902/57708/65992/9755/286827/147699/8904/353376/7335/8517	139
GO:0051341	regulation of oxidoreductase activity	43/8285	76/14199	0.66837	1	0.970297	5291/1535/949/1906/25/3091/2717/857/10392/4790/1594/7421/4883/11315/8074/92/51295/2643/7014/51204/10063/207/51070/185/1956/116150/135154/808/2672/7015/54704/2395/538/2668/340481/5071/120892/4697/23334/9722/11331/1719/84334	43
GO:0007611	learning or memory	124/8285	217/14199	0.668419	1	0.970297	5577/5048/23542/2534/9369/55236/1497/84062/5590/5743/8301/8516/5663/4208/3776/23259/25/5594/2033/5641/3091/6547/23394/57144/10857/8701/5764/4885/5803/6505/5532/22849/22943/6198/6532/2648/90410/9379/4192/23316/3156/7337/590/85461/1385/51247/10396/6310/2925/7067/5582/440275/29767/2258/3949/5538/1742/23208/3845/4212/577/51204/6326/56924/109/10097/84896/9775/351/10550/1393/1956/7436/4915/1979/54915/3688/23657/25769/2334/27020/6529/3815/100528062/8867/1827/2695/7832/267/22941/55450/23385/107/7248/5896/378/2237/2915/4204/3643/2628/5621/143941/8061/627/5021/54112/23236/114781/6900/5071/84197/5575/5649/54413/4311/4763/2760/3064/4914/338811/80823/9867/2904	124
GO:0030593	neutrophil chemotaxis	35/8285	62/14199	0.669375	1	0.970297	10344/23604/1906/10059/7042/6729/6367/8729/708/683/4192/9750/7060/3071/57580/158747/4354/10451/5879/7409/3680/9353/1525/90550/10563/3689/6850/83700/5479/5319/682/57118/5142/23396/51192	35
GO:0061515	myeloid cell development	35/8285	62/14199	0.669375	1	0.970297	5048/5926/23210/10296/8761/2033/23774/27086/8111/3071/116151/5469/10100/23456/10006/6194/29766/351/4211/55646/5305/2313/79705/3815/10163/6886/25893/28982/133308/2200/51341/5781/161882/302/84456	35
GO:0070373	negative regulation of ERK1 and ERK2 cascade	35/8285	62/14199	0.669375	1	0.970297	10048/27330/1739/2192/57556/7430/25/51231/8661/1845/2043/54206/9270/10385/57053/78986/10253/153090/4089/11221/5801/154043/10252/65268/57447/161742/5245/10251/55584/285315/5771/399473/5770/140885/200734	35
GO:0140115	export across plasma membrane	31/8285	55/14199	0.670732	1	0.970297	10928/3757/492/483/490/1739/8671/5243/495/10057/127700/9429/30819/540/10257/123041/55244/2697/3745/808/476/6565/8645/19/5174/159371/196527/3753/6546/6584/801	31
GO:1905330	regulation of morphogenesis of an epithelium	31/8285	55/14199	0.670732	1	0.970297	3082/5076/51548/25/655/7472/2625/4192/81029/7422/7474/27086/6909/3239/7482/23213/2247/1950/2252/3687/85407/2697/219736/1499/2668/9500/9241/5154/55366/11331/3217	31
GO:0006022	aminoglycan metabolic process	63/8285	111/14199	0.670877	1	0.970297	9957/6482/1634/64132/960/2296/3700/10402/3038/55512/54928/9806/4669/4790/7358/29940/10090/3373/10057/84068/80760/9953/6487/54982/11046/22856/23670/23563/55501/9394/64579/2247/1950/1213/129530/56548/55790/26229/2132/1909/9653/9955/83539/284/92370/6483/9334/133584/8509/55454/10678/90161/79625/126792/79369/2517/6448/51363/2131/50859/337876/192134/222537	63
GO:0006520	cellular amino acid metabolic process	147/8285	257/14199	0.671528	1	0.970297	2729/10165/10157/1800/1373/6301/159/84245/1497/56474/5832/586/4942/55699/38/56922/6507/384/594/3034/50507/16/1738/4507/51733/2678/4522/6611/1428/124454/2184/259307/2109/587/2639/11112/2617/51166/7915/6897/5917/56954/2744/8604/1615/8942/10056/23463/11315/10352/4548/3155/55157/64577/1743/4329/1757/4552/5184/57505/2806/468/4357/7263/2571/3712/7166/1036/57470/9945/55556/51540/1644/10247/10955/51520/4677/8565/79587/29968/2752/2058/2572/670/79731/56267/1629/64116/51067/121278/144193/51380/7453/2108/2653/113451/80222/58478/10667/4594/54511/57038/137872/549/2746/51074/3176/5805/23657/4143/27034/5352/51582/9056/3242/875/102724560/80150/8833/441024/216/538/84706/57494/64122/63826/4204/3035/1503/143941/2731/200895/22928/89874/18/125061/123283/339983/123688/1806/36/3376/26275/1719/92935/283459/80755	147
GO:0030856	regulation of epithelial cell differentiation	67/8285	118/14199	0.67182	1	0.970297	25937/5583/7414/2296/6093/5076/634/5991/79977/118/55506/3551/2116/857/2146/6424/2625/595/1594/7421/7422/9555/3280/6772/54206/8643/8609/3204/8202/5469/7538/2302/29841/9475/6926/54806/23493/10253/7716/2247/84162/1030/6935/135228/7498/2487/4825/10252/360/161742/55273/1499/2668/474/6777/340481/81575/23236/5613/23764/677/2301/399473/4097/200734/10626/4831	67
GO:0001658	branching involved in ureteric bud morphogenesis	27/8285	48/14199	0.672961	1	0.970297	3207/1739/5076/6299/2737/2253/7422/5311/64412/4435/7482/4609/2247/80000/4089/170690/2719/1499/2668/255743/596/9500/9241/7490/5087/55366/3217	27
GO:0031638	zymogen activation	27/8285	48/14199	0.672961	1	0.970297	26999/841/2023/2160/83874/2678/5641/1522/5230/1512/8767/55848/64065/1718/317/7057/5045/861/7123/4241/8492/3818/8772/54205/302/6281/444	27
GO:0032330	regulation of chondrocyte differentiation	27/8285	48/14199	0.672961	1	0.970297	3207/85477/5915/2734/7227/2737/7046/579/7704/4192/55553/860/4017/6660/658/129642/80856/8817/51222/4088/1499/8313/6474/4094/144347/100533183/5781	27
GO:0043666	regulation of phosphoprotein phosphatase activity	27/8285	48/14199	0.672961	1	0.970297	259282/4659/6093/2932/3326/3717/9701/3551/51231/945/55291/2281/84930/1408/3071/9475/261726/91272/2768/1827/808/7248/9863/57181/3064/801/2475	27
GO:0048010	vascular endothelial growth factor receptor signaling pathway	27/8285	48/14199	0.672961	1	0.970297	2534/9564/2296/4734/8829/3091/2254/2887/3315/1432/7422/153090/23213/7409/7424/3087/8817/7410/9261/2277/5579/5747/5062/5587/9146/5770/10016	27
GO:0007340	acrosome reaction	14/8285	25/14199	0.673459	1	0.970297	22999/2683/2743/10566/2054/152015/84812/6812/109/11057/55521/119710/23236/7784	14
GO:0018195	peptidyl-arginine modification	14/8285	25/14199	0.673459	1	0.970297	11108/56341/11315/11240/417/54496/80204/10498/63978/419/3275/200185/55352/10196	14
GO:0035767	endothelial cell chemotaxis	14/8285	25/14199	0.673459	1	0.970297	2260/8829/5641/4233/3315/64094/7422/9037/7057/2247/10563/8817/57449/5587	14
GO:0044060	regulation of endocrine process	14/8285	25/14199	0.673459	1	0.970297	1407/51083/1408/3623/4089/185/1393/2697/51738/2661/2587/4824/5781/2149	14
GO:0045922	negative regulation of fatty acid metabolic process	14/8285	25/14199	0.673459	1	0.970297	672/37/32/634/10464/23411/10613/55198/9611/207/11160/9390/3638/440503	14
GO:0061437	renal system vasculature development	14/8285	25/14199	0.673459	1	0.970297	8837/285/8829/655/3280/5311/5156/1909/284/80310/947/2828/7490/5175	14
GO:0061440	kidney vasculature development	14/8285	25/14199	0.673459	1	0.970297	8837/285/8829/655/3280/5311/5156/1909/284/80310/947/2828/7490/5175	14
GO:0017157	regulation of exocytosis	102/8285	179/14199	0.674546	1	0.970297	5898/8938/6853/9846/5874/84062/57102/9498/6688/6857/23332/7251/7879/634/93664/2932/5978/10890/11069/3162/8911/2332/94121/55512/51760/1855/84961/5414/23086/8723/10675/22930/6382/6814/5906/9783/9525/148/3071/9367/5582/5908/135/6861/27243/27183/23208/79363/84106/64780/8027/6812/6386/376267/5170/5868/10814/8573/2241/115827/27342/3745/11267/23400/808/3689/23122/8618/134957/107/6850/783/5579/164/4218/4735/203190/29091/10815/1138/22871/5028/10015/136/143425/83452/9001/488/9699/2624/5071/9146/3916/23621/27445/613/7784/120892/83849/201475/6248/6844	102
GO:0070588	calcium ion transmembrane transport	140/8285	245/14199	0.675233	1	0.970297	799/55013/9254/2534/27032/63933/1535/55283/9474/29927/81671/492/490/29850/79041/489/9187/6717/1906/27039/5663/80036/54822/825/55151/25/8911/6547/26133/2332/259232/8989/56704/59284/9512/27075/23413/10367/57620/4988/5144/63892/7341/5311/2281/3208/3709/5335/79026/79085/3306/9002/57053/84766/59285/1729/7223/55858/29979/3685/2247/123041/5170/10939/342667/773/7226/59283/54499/5664/79054/7220/817/287/2631/3358/114789/774/117532/2823/9472/1909/347732/255231/781/25769/1193/286097/90550/491/776/55799/168507/57685/808/80228/2905/117531/221154/783/8065/114780/3954/6588/5581/55636/5621/9001/55584/488/159371/196527/168620/2149/785/302/3932/6546/2621/5587/5142/246329/53373/91404/6261/487/7442/3064/30001/5336/777/801/57165/6263/9722/1756/375346/7416/2904/84876	140
GO:0030850	prostate gland development	23/8285	41/14199	0.676459	1	0.970297	2288/3207/2263/655/3209/2737/2735/7337/7474/3239/3169/5914/23213/55840/10818/4824/1499/10116/3400/9420/5324/9241/5660	23
GO:0035176	social behavior	23/8285	41/14199	0.676459	1	0.970297	23542/9369/5108/57680/1855/6532/9379/6310/8195/2925/2571/1742/2922/57521/1979/22941/552/4204/5021/2131/2894/54413/23230	23
GO:0051703	biological process involved in intraspecies interaction between organisms	23/8285	41/14199	0.676459	1	0.970297	23542/9369/5108/57680/1855/6532/9379/6310/8195/2925/2571/1742/2922/57521/1979/22941/552/4204/5021/2131/2894/54413/23230	23
GO:0021700	developmental maturation	144/8285	252/14199	0.676896	1	0.970297	23028/9855/8938/3479/54888/816/23294/387/865/57560/51083/2046/6196/9319/8907/9175/8301/5076/1906/5991/79670/29887/6790/10296/4897/1738/7042/372/9463/11144/23774/3091/26133/55612/51201/84079/5518/3202/2692/26468/2625/9148/5216/1182/7704/26271/7422/7474/3280/152015/29842/2034/79084/84966/9928/2309/53335/30819/8434/116151/860/631/8854/3169/23025/5468/26057/1742/11005/23318/577/967/153090/6812/23787/440279/6496/675/5925/123041/11057/351/473/9389/83853/64434/10682/132320/1909/2697/347732/4929/9334/137964/6886/4774/25893/28982/163589/27185/4880/84283/4825/7534/9897/164/1499/3516/10116/4204/7059/64100/5881/1901/22883/596/64581/5139/1605/29882/8851/7298/144347/100533183/51341/2624/221400/168620/2131/6900/342035/10507/375790/63915/120892/5649/388552/23424/6261/4763/51441/84456/285588/347688	144
GO:0030198	extracellular matrix organization	144/8285	252/14199	0.676896	1	0.970297	8837/7982/23187/7092/11174/91522/2296/1308/23332/6624/4791/2192/8516/1286/50939/1310/2683/9509/64147/22798/3912/151887/7042/55151/7093/25/89932/55612/4324/3038/55512/83716/333/857/10049/7046/2022/57589/9806/1303/64094/4015/84695/5768/149371/7045/84947/8434/5033/10549/4035/10893/79709/7837/10585/10266/11005/4017/5156/11095/3915/3936/1515/2295/23213/102/1545/11107/64116/1280/5925/10516/170691/5045/170692/81577/60681/351/81794/83872/1513/1295/90102/170690/171019/55790/51144/871/3688/63894/101/25890/118856/9510/11096/4325/9508/57188/4643/90993/861/146206/2264/10630/22854/4921/25903/57326/23122/4241/133584/538/256764/4088/10653/255743/1285/84168/10491/255631/79625/1605/285590/2131/2621/7490/23768/1282/79875/7373/1287/55959/4763/85301/1288/9719/30001/4326/64093/23127/1306/131873/8292/340267	144
GO:0022900	electron transport chain	87/8285	153/14199	0.677526	1	0.970297	4706/10165/1355/637/8630/84883/1535/8574/4710/4199/4129/8974/6389/4200/50507/4708/1738/10202/2936/2109/51142/4717/217/1716/2820/374291/8604/9167/11315/6390/4709/29103/92014/4694/1350/4698/4705/1327/314/10514/29958/4017/891/246269/23479/4711/4704/2108/4716/6391/8560/4726/6715/4718/7381/4731/9249/4724/27089/1536/4712/10495/27069/1353/1528/4723/388753/4725/983/2110/54205/7388/5339/2731/9377/83733/4707/55967/83943/51079/27158/4697/444/6392/790955/144363/11232	87
GO:2001242	regulation of intrinsic apoptotic signaling pathway	87/8285	153/14199	0.677526	1	0.970297	23028/5329/637/960/9774/23604/50484/5291/8531/54929/5743/2023/3301/10059/23411/7494/3091/8725/857/3315/6387/5414/7466/114971/8382/27429/11315/3065/6421/10625/3070/6615/10131/599/55829/63979/10955/7178/84893/29979/4193/64844/6498/4609/7009/7157/5366/6647/207/4170/142/57007/138151/6188/10018/90993/4690/4487/3190/220042/7417/9529/5598/4824/55031/7314/598/596/6201/5883/5771/79915/219790/3932/754/5071/5034/51079/51616/120892/5770/6477/4976/259230/51024/1654/2876	87
GO:0043542	endothelial cell migration	110/8285	193/14199	0.677527	1	0.970297	5286/1634/25960/5606/9564/5291/387/22846/949/5743/2260/1906/634/4208/5829/285/23411/25/8829/23598/3162/4627/5641/3091/51378/27286/5764/4233/3315/7046/2625/9404/506/23328/2822/64094/7422/9037/11235/7474/27086/3964/335/8828/9270/5290/5335/1948/154796/14/5468/54453/90627/4017/9475/2113/2752/5879/9314/153090/5547/5607/7057/1545/2247/306/1950/5170/54828/207/388/9353/3688/7424/6868/498/116150/284/5578/375056/10563/8817/22976/6781/11167/168667/196740/161742/4204/5747/6091/57449/7857/5797/374969/811/2624/575/147372/5613/5587/10519/7026/6667/2050/4763/659/2876/8742/10016	110
GO:0043254	regulation of protein-containing complex assembly	208/8285	363/14199	0.679659	1	0.970297	2288/56919/55971/10344/9855/85477/10178/637/3670/3309/5601/57600/26999/5610/10787/10565/387/5590/89795/55737/7037/10979/23332/119/6624/1739/5063/4133/56681/55604/3320/2932/54434/22924/118/64147/79822/25/51100/11078/2033/51199/55612/3055/22919/8874/23406/9780/11075/84079/8775/22900/136319/4233/23189/22943/5216/57482/1410/3312/329/55626/10094/55832/26054/7422/51185/3280/1981/7341/11315/4985/829/9928/23271/55719/29103/3071/55355/56937/8195/56926/7067/5908/10142/11135/80115/29767/54552/51429/10095/157922/6249/9026/9113/3021/84250/80206/3936/5879/153090/6812/55755/81873/9873/6653/5962/4091/403/29766/5925/122060/7453/8631/85464/7157/142/5899/9353/5921/93663/4478/7013/120/6188/472/90952/10435/140609/2241/152485/51128/10018/50807/55364/10563/3084/1859/4690/146206/6886/54751/10602/56203/25802/10109/23379/253260/23176/134957/57057/23514/6850/19/382/51339/7417/83700/112476/81620/147138/21/197358/753/29091/4204/373509/5581/11076/55729/64581/253725/3642/6712/545/9793/205251/8851/8408/5781/23580/79738/3059/11124/4733/64853/129293/9636/51466/6840/6709/81553/5336/258010/23116/2475/830/26146/51451/3931/1654/10552/11344/342184/55845/388630/286527/122394733	208
GO:1901343	negative regulation of vasculature development	48/8285	85/14199	0.679807	1	0.970297	23166/1634/6301/5291/2296/29924/6558/6093/22846/285/57556/26523/7042/140862/51378/5230/3202/112744/7060/6772/154796/5468/11005/9475/577/10253/9314/153090/23213/7057/5140/3087/9510/51738/90993/161742/1499/1285/4204/23251/9723/5797/2828/575/9146/4763/374887/2969	48
GO:2000181	negative regulation of blood vessel morphogenesis	48/8285	85/14199	0.679807	1	0.970297	23166/1634/6301/5291/2296/29924/6558/6093/22846/285/57556/26523/7042/140862/51378/5230/3202/112744/7060/6772/154796/5468/11005/9475/577/10253/9314/153090/23213/7057/5140/3087/9510/51738/90993/161742/1499/1285/4204/23251/9723/5797/2828/575/9146/4763/374887/2969	48
GO:0006475	internal protein amino acid acetylation	95/8285	167/14199	0.680077	1	0.970297	4800/1387/54799/672/3670/51230/26009/9474/6873/6688/54556/53615/60/79960/10847/7994/10269/8648/23411/2033/23774/9252/9767/10664/84148/2625/2648/51147/26036/10902/8850/55683/11315/1810/4297/6418/56943/80314/6883/80218/7291/9643/8202/23326/9329/8089/9575/6885/26122/11143/2959/675/54934/84656/93649/4089/6872/8473/57325/1111/117143/7862/22976/26053/1487/8888/200186/57326/90780/6314/55689/64769/29117/55209/84289/4204/25942/4300/93624/55167/8607/57673/6879/5187/2624/57634/80764/10933/339287/8464/10865/8861/23137/10626/23741	95
GO:0010658	striated muscle cell apoptotic process	19/8285	34/14199	0.681894	1	0.970297	8837/815/6196/57103/3717/655/4192/317/23408/2792/23493/5170/93649/7157/4089/817/9531/824/4217	19
GO:0014014	negative regulation of gliogenesis	19/8285	34/14199	0.681894	1	0.970297	26022/9682/23405/3280/1746/3949/4916/29956/11221/1745/1030/6497/4825/1499/3400/474/1600/9241/4763	19
GO:0032435	negative regulation of proteasomal ubiquitin-dependent protein catabolic process	19/8285	34/14199	0.681894	1	0.970297	51322/3326/9097/9683/6449/11315/6386/6135/11011/8473/8667/819/9529/4534/143941/6599/2272/258010/65992	19
GO:0035520	monoubiquitinated protein deubiquitination	19/8285	34/14199	0.681894	1	0.970297	6873/4287/55578/2648/56943/6883/23326/117143/10600/114803/7398/6314/83443/55031/171023/93624/6879/23450/8464	19
GO:0044275	cellular carbohydrate catabolic process	19/8285	34/14199	0.681894	1	0.970297	9821/5837/57103/5836/5834/7167/2820/11181/55556/7157/5226/55347/26007/5213/2548/5223/256356/2710/5500	19
GO:0045214	sarcomere organization	19/8285	34/14199	0.681894	1	0.970297	9948/1906/825/5573/4621/11155/2318/80206/7168/91807/3688/84033/7273/1073/8557/1466/5339/71/10324	19
GO:1903426	regulation of reactive oxygen species biosynthetic process	19/8285	34/14199	0.681894	1	0.970297	8837/2534/1497/1535/387/384/1182/11315/2309/10131/22/84275/225/575/5465/55532/5336/6526/84334	19
GO:0019935	cyclic-nucleotide-mediated signaling	36/8285	64/14199	0.682077	1	0.970297	2983/51083/10335/108/23551/23394/2692/9693/10486/57211/10846/5144/51555/7320/7057/114804/1609/2044/3358/9472/5140/2977/2695/5152/4880/2982/115004/107/5598/136/27115/5139/5592/5138/5150/358	36
GO:0007286	spermatid development	76/8285	134/14199	0.683236	1	0.970297	5048/54888/11063/64848/9319/27125/6595/5990/1738/6732/11144/6305/22862/147700/81492/79846/79989/9148/84519/9025/9444/8382/152015/55818/84071/7320/81892/80025/8195/128637/3306/6691/64753/5819/5901/3021/51361/22873/83990/4957/57082/50511/11057/22994/91978/79582/9389/7110/83853/54970/347732/9425/346288/3815/84229/286207/163589/90780/3148/55342/9702/83700/64100/26108/160762/147912/283417/255101/150221/9403/10519/6847/51465/55779/285588/154313	76
GO:0051493	regulation of cytoskeleton organization	279/8285	486/14199	0.683384	1	0.970297	2288/23077/55971/10344/9912/85477/5048/23221/10178/672/10460/23187/6683/27067/2042/7175/26999/10787/22998/10565/387/89795/6093/9948/9886/2011/10979/23332/55160/119/6624/1739/10615/5063/4133/1906/55604/2932/25978/54434/22924/51510/118/22974/79822/5829/25/8829/5594/9647/11078/9463/51199/8480/3055/22919/128866/4281/8874/23406/10391/11075/23370/136319/4233/8976/3984/7046/23189/7016/8777/6387/4591/5216/2648/57482/683/4192/10094/56890/8936/26054/9037/80321/8850/1894/10297/55704/51652/390/7840/829/335/23271/9270/11064/9525/7043/10174/81930/5290/3071/4035/6491/8195/11034/10142/11135/80115/84952/29767/146057/2258/684/51429/10095/157922/27243/6249/9026/55558/9113/1729/85415/51763/10207/10810/23075/79768/9475/80206/5156/324/29109/26586/5879/55755/81873/9873/5962/57159/403/10152/29766/55435/54509/122060/7168/4916/8826/91807/10300/85464/1213/54828/4089/7226/128272/10733/375/388/23671/90102/9353/2044/10788/5921/5066/93663/203228/120/6188/90952/10435/2241/636/55835/55521/130271/3192/126731/163786/1859/4690/10163/146206/2909/221908/5563/91624/126820/824/10602/56203/25802/10109/23122/6314/79884/27236/22836/253260/91147/9897/58526/1073/221150/382/123016/7248/85459/83700/50810/5347/4088/10982/1398/1613/11170/399/153241/4204/5747/25932/5881/9723/1901/5581/11076/11346/171024/253725/6712/22843/9793/79643/8851/391/23580/3059/5062/79929/4869/79598/4703/128239/71/1946/10519/8558/10634/5071/4733/4771/51466/961/2316/1778/6840/5154/6709/6281/81553/23607/1902/23116/2475/830/26146/401236/10432/57026/10552/11344/342184/55845/57132/286527/122394733	279
GO:0001885	endothelial cell development	32/8285	57/14199	0.683971	1	0.970297	7414/6093/118/7430/3551/4233/3209/2889/9693/7422/5144/5906/9414/57826/5908/4301/2947/9475/83605/7716/5962/4478/1909/6781/25932/2194/340481/23236/5138/1306/2876/5175	32
GO:0051222	positive regulation of protein transport	149/8285	261/14199	0.685445	1	0.970297	8938/10178/2534/3670/27032/3479/22902/999/7175/57602/51768/3843/5590/2182/55737/1459/5743/7251/6717/5108/56681/5663/65985/114899/2932/5019/55696/10075/10059/55741/111089941/57506/55763/7430/7042/3326/3717/51100/89781/3091/9777/2010/94121/51201/79752/51366/9141/208/945/2737/2645/5599/5532/7323/975/23086/9847/1432/2822/55754/64083/10802/11235/1894/27429/79971/8934/9270/7043/8111/23435/3208/2181/6659/51614/135/55107/5468/5901/64328/4628/9695/79899/2752/10541/6653/51496/9585/9520/54828/22994/7226/10055/55204/2746/6934/26229/7424/55691/101/9531/5213/51128/7545/9868/7273/90550/51738/3745/2695/23400/118424/9619/3689/5116/4825/23379/79778/382/4088/23255/56947/25924/983/10972/285966/5319/5581/5621/22885/5174/8851/10425/9495/3059/18/2621/5587/10519/7332/8660/2316/23607/9747/80184/84455/54741/51024/6844	149
GO:0044088	regulation of vacuole organization	28/8285	50/14199	0.686789	1	0.970297	8100/23256/51100/128866/55353/54664/90410/8723/22930/25782/57533/5899/5868/203228/401548/90678/9638/5305/51375/79837/9637/4534/55254/8408/302/29978/120892/11152	28
GO:0048016	inositol phosphate-mediated signaling	28/8285	50/14199	0.686789	1	0.970297	3479/3632/29995/4775/1906/2932/10725/9455/5532/5533/3709/8445/4772/56923/9472/3084/121665/1827/151651/5598/23261/5621/64581/10519/5336/2475/375346/5534	28
GO:0001522	pseudouridine synthesis	8285-10-01	18/14199	0.68738	1	0.970297	115939/54517/54433/83480/83448/1736/285367/27079/26995/80324	10
GO:0003128	heart field specification	8285-10-01	18/14199	0.68738	1	0.970297	3670/4208/4036/22943/7474/3516/8313/6091/2131/6092	10
GO:0006743	ubiquinone metabolic process	8285-10-01	18/14199	0.68738	1	0.970297	84883/84274/51004/51805/93058/4704/23590/56997/57107/160760	10
GO:0007096	regulation of exit from mitosis	8285-10-01	18/14199	0.68738	1	0.970297	54443/8556/8555/9183/9587/113130/10361/11065/9735/11331	10
GO:0009070	serine family amino acid biosynthetic process	8285-10-01	18/14199	0.68738	1	0.970297	2678/4522/10955/29968/875/102724560/63826/200895/22928/1719	10
GO:0010881	regulation of cardiac muscle contraction by regulation of the release of sequestered calcium ion	8285-10-01	18/14199	0.68738	1	0.970297	79041/55151/2281/817/287/1193/808/6546/801/1756	10
GO:0014850	response to muscle activity	8285-10-01	18/14199	0.68738	1	0.970297	825/3091/23371/64240/2660/6715/498/5563/9804/158	10
GO:0016048	detection of temperature stimulus	8285-10-01	18/14199	0.68738	1	0.970297	80036/6387/10893/55107/409/79054/2047/7442/4914/9311	10
GO:0030050	vesicle transport along actin filament	8285-10-01	18/14199	0.68738	1	0.970297	8976/4430/55930/54874/4542/4643/4640/4642/4646/4644	10
GO:0042772	DNA damage response, signal transduction resulting in transcription	8285-10-01	18/14199	0.68738	1	0.970297	28996/27330/7023/2305/51147/675/8533/7157/11200/51065	10
GO:0043486	histone exchange	8285-10-01	18/14199	0.68738	1	0.970297	64431/10847/9025/55355/4678/50511/23421/81611/401541/387103	10
GO:0044321	response to leptin	8285-10-01	18/14199	0.68738	1	0.970297	1906/4036/23411/2645/595/3953/8074/8195/890/6774	10
GO:0048634	regulation of muscle organ development	8285-10-01	18/14199	0.68738	1	0.970297	55692/136319/2253/4015/1063/1385/2697/51460/4088/57496	10
GO:0050995	negative regulation of lipid catabolic process	8285-10-01	18/14199	0.68738	1	0.970297	32/2822/6653/64784/207/5140/154791/26580/27198/440503	10
GO:0060231	mesenchymal to epithelial transition	8285-10-01	18/14199	0.68738	1	0.970297	5076/6299/2625/6772/4435/53918/1499/2668/10409/7490	10
GO:0060340	positive regulation of type I interferon-mediated signaling pathway	8285-10-01	18/14199	0.68738	1	0.970297	3093/57506/7474/3661/57663/91445/84166/8772/81844/29110	10
GO:0070102	interleukin-6-mediated signaling pathway	8285-10-01	18/14199	0.68738	1	0.970297	6688/3717/4089/9705/2241/3716/2672/6774/5771/9646	10
GO:0098698	postsynaptic specialization assembly	8285-10-01	18/14199	0.68738	1	0.970297	9379/4916/26045/2895/5789/84885/22871/4884/2596/3556	10
GO:1903429	regulation of cell maturation	8285-10-01	18/14199	0.68738	1	0.970297	9175/6790/9928/53335/25893/4880/5881/596/64581/120892	10
GO:1903672	positive regulation of sprouting angiogenesis	8285-10-01	18/14199	0.68738	1	0.970297	5315/7422/63923/3586/9314/2247/5170/51738/3716/168667	10
GO:2000641	regulation of early endosome to late endosome transport	8285-10-01	18/14199	0.68738	1	0.970297	8898/7430/5594/8724/51652/5962/23317/4478/29934/5604	10
GO:0043122	regulation of I-kappaB kinase/NF-kappaB signaling	123/8285	216/14199	0.689439	1	0.970297	7105/843/8837/2534/5536/23376/10771/27032/330/79931/23118/10758/841/387/6095/7037/80216/1653/11043/57506/84336/825/23411/25/3162/9218/11040/54602/8717/9100/7329/8767/3551/22900/10392/3315/329/2597/51026/7474/1894/10342/6772/3065/55870/79971/653519/10783/8795/7706/222643/10616/3661/684/7187/80762/6737/26057/6885/10010/153090/23005/5170/23476/8915/1893/6574/92610/92140/2697/24138/284/257397/222068/1896/5966/7098/9188/8945/5579/54386/51704/197358/1499/8772/399/161725/5581/81603/541468/51523/57449/10892/64581/7189/54503/497661/7334/5187/2149/84851/29110/3654/5587/113277/5071/4919/23390/64170/9516/7088/2316/57162/5336/51135/1902/57708/286827/147699/8904/353376/7335/8517	123
GO:0007033	vacuole organization	100/8285	176/14199	0.689528	1	0.970297	55/9821/8100/11345/84067/9474/81671/55102/55737/7879/5289/5663/9706/25978/23256/29911/51100/89781/128866/55353/54664/3257/4669/90410/83871/55626/79158/51715/9896/4124/411/8723/51652/22930/9927/25782/51552/60673/22863/84286/54982/5538/57533/27183/8546/55207/53/51361/55858/29979/55014/65082/55647/25989/8720/1130/5899/5868/9140/203228/401548/90678/9638/5305/9531/22878/26100/23400/7805/51375/256471/9897/19/79837/89849/84376/9637/4534/2548/83452/171024/165324/488/55254/8408/157807/54734/23241/2131/302/29978/285180/120892/11152/10533/440738/987/57154/2475/137886	100
GO:0001835	blastocyst hatching	15/8285	27/14199	0.690506	1	0.970297	7319/10566/64168/84660/123920/57677/338596/84295/149473/79718/54880/345630/728661/9646/100381270	15
GO:0001958	endochondral ossification	15/8285	27/14199	0.690506	1	0.970297	2296/57560/4208/55512/54928/1749/4209/860/4664/1280/55790/4325/8817/249/2131	15
GO:0008053	mitochondrial fusion	15/8285	27/14199	0.690506	1	0.970297	64429/57143/7037/10075/54332/54927/10493/9927/10939/84895/56947/55669/5071/4976/51024	15
GO:0018126	protein hydroxylation	15/8285	27/14199	0.690506	1	0.970297	23210/8974/64175/5033/10549/112399/60681/283208/63894/5352/55662/10491/5034/30001/444	15
GO:0035188	hatching	15/8285	27/14199	0.690506	1	0.970297	7319/10566/64168/84660/123920/57677/338596/84295/149473/79718/54880/345630/728661/9646/100381270	15
GO:0036075	replacement ossification	15/8285	27/14199	0.690506	1	0.970297	2296/57560/4208/55512/54928/1749/4209/860/4664/1280/55790/4325/8817/249/2131	15
GO:0042554	superoxide anion generation	15/8285	27/14199	0.690506	1	0.970297	1535/1906/50507/9644/84329/50506/6647/3689/151647/6850/1536/64581/285590/10811/79400	15
GO:0044331	cell-cell adhesion mediated by cadherin	15/8285	27/14199	0.690506	1	0.970297	340533/10076/54825/9647/7422/7474/10893/3169/4301/8728/2241/144100/1000/201627/1500	15
GO:0048566	embryonic digestive tract development	15/8285	27/14199	0.690506	1	0.970297	2263/2736/5915/7042/5125/2254/6299/2737/3398/8854/5156/2295/25836/6474/100	15
GO:0048843	negative regulation of axon extension involved in axon guidance	15/8285	27/14199	0.690506	1	0.970297	7869/10371/10512/54437/57556/8829/9037/7474/55558/10505/80031/223117/9723/6585/10507	15
GO:0071684	organism emergence from protective structure	15/8285	27/14199	0.690506	1	0.970297	7319/10566/64168/84660/123920/57677/338596/84295/149473/79718/54880/345630/728661/9646/100381270	15
GO:1905144	response to acetylcholine	15/8285	27/14199	0.690506	1	0.970297	2769/2782/1136/1399/4988/9475/6001/116372/1909/2776/156/8851/23236/1133/375790	15
GO:2000403	positive regulation of lymphocyte migration	15/8285	27/14199	0.690506	1	0.970297	65125/387/83692/81704/6387/58515/7474/3676/102/351/101/6868/10563/8772/27347	15
GO:0007043	cell-cell junction assembly	65/8285	115/14199	0.690682	1	0.970297	928/5010/5583/7414/1495/5586/387/6093/9948/6624/60/1739/1005/23136/79977/3551/51599/857/24146/8777/1004/1894/6801/8443/84612/6615/222256/4301/10266/261734/10207/9475/324/7094/64403/91862/8502/287/1016/56288/90952/1006/5800/2697/1010/5578/1636/79778/83700/1499/1501/10015/1000/83660/151306/5062/10052/125111/80139/71/11187/23396/85302/1500/5175	65
GO:0010862	positive regulation of pathway-restricted SMAD protein phosphorylation	24/8285	43/14199	0.690921	1	0.970297	7042/655/7046/2022/657/653/7272/90/7043/92/3623/57045/9518/5468/6386/2660/4089/151449/651/11030/2661/353500/659/10637	24
GO:0032615	interleukin-12 production	24/8285	43/14199	0.690921	1	0.970297	3670/10464/23139/8767/3718/708/4790/4192/1432/27086/7292/3586/7057/409/3329/7805/7098/6850/64581/3603/7189/23236/961/5336	24
GO:0032655	regulation of interleukin-12 production	24/8285	43/14199	0.690921	1	0.970297	3670/10464/23139/8767/3718/708/4790/4192/1432/27086/7292/3586/7057/409/3329/7805/7098/6850/64581/3603/7189/23236/961/5336	24
GO:0046839	phospholipid dephosphorylation	24/8285	43/14199	0.690921	1	0.970297	9108/10903/8776/8611/3632/8871/8898/55613/8821/9896/163404/2053/51763/84513/56623/54545/8867/130367/90809/4534/1133/22876/3633/22908	24
GO:2001236	regulation of extrinsic apoptotic signaling pathway	73/8285	129/14199	0.691646	1	0.970297	2729/8837/672/10771/637/3479/3082/9821/1495/2139/2260/55437/2932/3655/51530/117584/8829/3162/6789/57144/6788/5518/857/7046/219699/6198/653/2070/90/27429/57448/11315/10616/10197/81618/6498/5519/5607/7057/3685/658/1280/5366/207/8915/4170/55023/6934/85450/57630/64798/55179/3148/7015/5598/2923/7001/147138/8772/2668/10116/80196/598/596/7857/5062/11124/51741/4763/3064/1654/2876/8742	73
GO:0008625	extrinsic apoptotic signaling pathway via death domain receptors	41/8285	73/14199	0.692579	1	0.970297	8837/672/637/3082/841/6688/9812/2932/117584/3162/6789/8717/6788/653/11315/8795/6272/6498/153090/7057/658/5366/85450/9531/55179/51304/3148/147138/8772/10116/8738/80196/598/596/56616/11124/282991/4763/51202/1654/2876	41
GO:0051494	negative regulation of cytoskeleton organization	85/8285	150/14199	0.693806	1	0.970297	2288/85477/672/10565/89795/23332/119/4133/55604/54434/118/22974/79822/11078/9463/22919/4281/8874/10391/11075/23370/136319/4233/23189/4591/5216/2648/57482/56890/8850/10297/829/23271/5290/8195/84952/29767/146057/2258/157922/9026/85415/51763/23075/80206/324/26586/55755/5962/57159/29766/10300/85464/4089/23671/90102/9353/120/130271/1859/10163/146206/126820/56203/25802/23122/6314/91147/58526/50810/1901/253725/6712/5062/79929/4869/10519/5071/6840/6709/830/10432/11344/286527/122394733	85
GO:0033273	response to vitamin	37/8285	66/14199	0.694228	1	0.970297	56603/490/5743/655/5251/54332/595/1594/7421/8614/4968/590/8942/8074/1788/2281/7706/9227/847/8805/5469/8854/5914/83990/3480/6781/3141/249/360/4330/7298/2621/27158/25959/2153/2876/632	37
GO:0048332	mesoderm morphogenesis	37/8285	66/14199	0.694228	1	0.970297	3207/2296/2139/2263/5076/8516/655/8312/2116/657/22943/5573/9421/7474/57669/90/79971/6615/57045/60412/3691/6926/9314/8091/3688/2132/2697/6886/57057/4088/4087/29072/9241/4771/23275/145873/659	37
GO:0110053	regulation of actin filament organization	139/8285	244/14199	0.694865	1	0.970297	55971/10344/85477/10178/26999/10787/22998/10565/387/6093/9948/10979/23332/55160/119/1739/5063/55604/54434/118/79822/5829/25/8829/9647/11078/9463/3055/23406/10391/23370/136319/4233/8976/3984/7046/23189/7016/6387/5216/57482/10094/8936/9037/55704/7840/829/335/9270/7043/10174/5290/3071/8195/11034/11135/80115/84952/29767/51429/10095/9026/9113/85415/51763/10810/23075/9475/80206/29109/5879/81873/9873/5962/10152/29766/55435/7168/85464/375/23671/90102/9353/5921/93663/203228/120/90952/10435/2241/130271/4690/10163/146206/2909/126820/10602/56203/25802/10109/23122/27236/253260/9897/1073/382/123016/7248/4088/1901/5581/11346/171024/253725/6712/22843/23580/3059/5062/71/5071/4771/51466/961/2316/6840/6709/6281/81553/1902/2475/830/57026/10552/11344/342184/55845/286527/122394733	139
GO:0070482	response to oxygen levels	162/8285	284/14199	0.696511	1	0.970297	8837/1387/5291/1535/2983/28996/51167/387/5165/6095/7049/5423/7037/7515/5743/2023/57103/1906/3776/5978/285/23256/7042/23411/9463/3162/25828/2033/3091/6547/655/1137/51378/9777/5230/10397/665/857/51142/6505/9124/6387/6532/1410/329/867/7422/2030/8614/80315/26355/523/22937/2034/2043/4985/6513/2309/7043/1788/317/847/25950/7291/3709/5740/64344/50809/2792/468/112399/5468/4017/7428/9475/29979/4193/83990/6326/29988/4609/84709/7057/7009/663/93649/9520/7157/4089/5366/207/126374/8994/890/5066/472/7424/2308/1909/101/6868/5163/2977/79723/5352/4929/56776/3778/571/9131/6781/1636/114757/10630/824/2071/4880/2982/7015/1536/2277/538/360/7248/219736/55662/4088/4824/10449/3516/4204/5581/596/10869/9915/79625/947/7352/5021/6546/18/3654/3751/10587/23545/5034/677/5465/84069/6261/9361/3066/4763/100/5154/10533/30001/4194/2475/11331/158/358	162
GO:0010633	negative regulation of epithelial cell migration	33/8285	59/14199	0.696585	1	0.970297	1634/387/22846/10371/4208/285/23598/51378/23603/11235/9270/5468/90627/9314/153090/5607/7057/2247/91862/11221/5793/9353/5801/10563/6781/161742/4204/4163/5797/374969/575/7026/51466	33
GO:0001754	eye photoreceptor cell differentiation	20/8285	36/14199	0.697012	1	0.970297	10083/639/54549/55184/23322/4669/7422/118427/2792/23418/23287/4915/7068/5584/123016/6774/10210/80184/6096/55000	20
GO:0002762	negative regulation of myeloid leukocyte differentiation	20/8285	36/14199	0.697012	1	0.970297	10272/634/1021/8111/3204/3623/5914/4609/8451/130733/7098/2200/1499/56834/10221/5771/2624/161882/4763/11025	20
GO:0007020	microtubule nucleation	20/8285	36/14199	0.697012	1	0.970297	10048/23332/22974/51199/55125/8874/10142/55142/27229/121441/122060/1453/55835/23122/81565/4204/11076/9793/284001/440145	20
GO:0043268	positive regulation of potassium ion transport	20/8285	36/14199	0.697012	1	0.970297	2273/3757/65125/51083/483/1739/3736/30819/10142/287/9472/65268/3799/144245/196527/3753/6000/2316/27347/9722	20
GO:0045746	negative regulation of Notch signaling pathway	20/8285	36/14199	0.697012	1	0.970297	9139/23555/4792/655/9148/892/1746/79094/23493/84934/207/1745/23462/56339/55662/51341/2624/92714/11060/51441	20
GO:0051898	negative regulation of protein kinase B signaling	20/8285	36/14199	0.697012	1	0.970297	5291/1739/23239/23411/59338/5515/10385/51763/2660/409/5795/7498/221496/23252/4534/1605/10519/5465/9863/10016	20
GO:1903115	regulation of actin filament-based movement	20/8285	36/14199	0.697012	1	0.970297	1829/6717/1739/1832/85366/857/5144/7341/10142/2258/1824/10021/817/287/6781/10630/488/29119/5142/487	20
GO:0071900	regulation of protein serine/threonine kinase activity	185/8285	324/14199	0.69881	1	0.970297	1856/5577/10926/10178/4331/84062/4254/5291/10886/3843/387/28951/10979/9175/7251/60/2260/1906/5663/905/22924/4216/3301/50507/8812/7023/990/3326/23411/25/25793/10454/1033/6547/9894/6789/655/51654/5716/8312/6788/79935/11140/857/2146/51422/7016/657/23560/56647/22943/219771/80279/5573/5608/9693/595/10114/7164/23328/11329/896/7422/2690/3156/900/5515/9555/8850/11235/7474/5576/6654/2043/5311/10983/9088/4294/9113/5468/51763/891/902/324/51347/6885/51719/10253/153090/55755/6653/5607/7057/2247/658/8654/1950/5925/4916/8826/93649/57521/8792/207/11221/54465/5899/890/56034/221472/1956/85417/1030/1029/5795/6188/3619/8091/26524/27250/101/6868/10309/3087/7345/8817/146433/3815/9133/995/808/80174/142679/152559/152110/57018/245711/993/10252/4486/1849/253260/6850/5347/51755/11142/10251/5604/4920/6091/94056/5319/80310/5569/3643/10125/10221/7189/8851/2081/9500/205428/5571/6546/3654/10519/9146/7026/64853/10614/5575/120892/5770/4763/641/3064/4217/5154/7405/801/659/10527/4515/1654/92335	185
GO:0010517	regulation of phospholipase activity	29/8285	52/14199	0.699899	1	0.970297	2769/2263/5590/7294/2260/25/3702/400/148/3208/4035/5538/5156/2247/5170/185/1956/1909/636/22925/2776/3815/552/5245/378/5319/1902/11331/653145	29
GO:0043506	regulation of JUN kinase activity	29/8285	52/14199	0.699899	1	0.970297	1856/84062/9175/1906/4216/3301/8312/22943/10114/23328/7474/2043/4294/51347/6885/153090/8792/11221/221472/6188/27250/142679/6850/4920/7189/2081/64853/5770/4217	29
GO:2001244	positive regulation of intrinsic apoptotic signaling pathway	29/8285	52/14199	0.699899	1	0.970297	637/9774/10059/23411/857/5414/11315/6421/10955/84893/6498/4609/7157/5366/6647/4170/138151/6188/10018/4690/4487/4824/7314/6201/5883/5771/3932/6477/51024	29
GO:0090100	positive regulation of transmembrane receptor protein serine/threonine kinase signaling pathway	62/8285	110/14199	0.700123	1	0.970297	1387/28996/4756/7049/8516/7042/3326/3717/2033/655/54976/55612/2254/23090/8312/7046/2022/657/653/7272/3280/93/90/7043/92/3623/4435/57045/9518/5468/91/9856/23213/6386/7057/2660/93649/494470/4089/142/151449/222663/2719/1030/6868/53918/651/11030/54778/4487/2661/57057/222223/3516/255743/9839/4087/63893/25970/353500/659/10637	62
GO:0046328	regulation of JNK cascade	66/8285	117/14199	0.700155	1	0.970297	51384/5048/23542/10771/9821/28996/9448/10371/83737/260425/23239/2122/3301/9770/8312/8767/6788/10392/2218/1845/10114/7164/56940/7474/10987/222643/401265/5911/84766/4294/7187/51347/29969/22881/153090/6386/23005/23162/3480/91862/9611/50488/351/11221/1956/27250/23043/57630/2047/153769/142679/7098/51339/54986/10125/344558/7189/5187/222166/23236/5071/64853/64170/4217/140885/9867	66
GO:0010508	positive regulation of autophagy	74/8285	131/14199	0.700668	1	0.970297	5286/1634/23376/55187/5291/6093/27244/11043/2932/9706/10558/51322/23411/51100/9681/25793/3162/9517/3091/11040/8767/665/10392/55626/10645/7957/10641/8723/22930/9528/11315/22926/2309/25782/23677/6737/6885/201292/5899/92140/203228/401548/90678/143686/5305/2308/291/9531/26353/10018/60592/26086/5563/51375/7248/79837/5049/81603/220441/8408/29110/5587/5071/53373/285180/120892/6829/11152/3064/258010/7405/7416/10715/8517	74
GO:0045446	endothelial cell differentiation	54/8285	96/14199	0.700672	1	0.970297	7414/6093/634/118/7430/8829/3551/2116/4233/3209/8721/2889/9693/7422/5144/93/90/5906/9414/3215/57826/5908/4301/2947/9475/23493/83605/7716/5962/4089/4478/6935/1909/3084/7498/6781/10630/11167/23462/55273/1499/3516/25932/2194/1901/340481/81575/23236/7026/5138/659/1306/2876/5175	54
GO:0097530	granulocyte migration	54/8285	96/14199	0.700672	1	0.970297	10344/23604/9948/1906/10059/7042/5594/6729/83692/6367/8729/708/683/4192/9750/7060/8288/3071/57580/7499/158747/4354/10451/5879/7057/2660/7409/3680/9353/101/255231/1525/90550/10563/146433/3689/6850/83700/5479/399/5747/5319/84522/7857/682/79647/391/57118/5142/23396/2526/51135/51192/5175	54
GO:1904029	regulation of cyclin-dependent protein kinase activity	54/8285	96/14199	0.700672	1	0.970297	4331/3843/60/905/22924/8812/7023/990/3326/25793/1033/51654/5716/79935/11140/23560/56647/219771/80279/595/896/900/8850/5311/10983/9088/9113/891/902/324/55755/93649/207/890/1956/85417/1030/1029/26524/6868/10309/3087/9133/995/57018/245711/993/219736/5347/8851/7026/10614/641/10527	54
GO:0042472	inner ear morphogenesis	50/8285	89/14199	0.701344	1	0.970297	1856/10083/9423/2263/140469/5076/8516/5459/25861/53904/11078/2254/7976/1749/1855/2625/2253/55084/5754/9096/7474/5013/9132/5357/6909/57053/51761/6926/10253/7020/1280/121227/6647/51057/6935/7545/2487/219736/125488/4920/55636/474/8557/55584/2290/2624/3638/613/4646/80184	50
GO:0030832	regulation of actin filament length	82/8285	145/14199	0.701633	1	0.970297	55971/10344/85477/10178/26999/10787/10565/387/9948/119/1739/5063/55604/54434/118/79822/11078/3055/23406/136319/23189/6387/5216/57482/10094/9037/829/5290/3071/8195/11034/11135/80115/29767/51429/10095/9026/9113/23075/80206/81873/9873/5962/29766/85464/9353/5921/93663/120/90952/10435/2241/130271/4690/146206/2909/10602/56203/25802/10109/253260/1073/382/5581/253725/6712/23580/3059/4703/51466/6840/6709/81553/2475/830/57026/10552/11344/342184/55845/286527/122394733	82
GO:0006885	regulation of pH	46/8285	82/14199	0.702368	1	0.970297	535/9497/51606/9498/84679/7879/1906/8671/5594/9777/23312/50617/54664/1182/506/83697/8992/7337/6549/653519/84329/84286/54982/5538/55858/6553/65082/55647/57282/245972/150159/552/25932/155066/596/1657/54734/389015/285195/23545/51463/57835/120892/4097/10479/440400	46
GO:0043062	extracellular structure organization	144/8285	253/14199	0.702973	1	0.970297	8837/7982/23187/7092/11174/91522/2296/1308/23332/6624/4791/2192/8516/1286/50939/1310/2683/9509/64147/22798/3912/151887/7042/55151/7093/25/89932/55612/4324/3038/55512/83716/333/857/10049/7046/2022/57589/9806/1303/64094/4015/84695/5768/149371/7045/84947/8434/5033/10549/4035/10893/79709/7837/10585/10266/11005/4017/5156/11095/3915/3936/1515/2295/23213/102/1545/11107/64116/1280/5925/10516/170691/5045/170692/81577/60681/351/81794/83872/1513/1295/90102/170690/171019/55790/51144/871/3688/63894/101/25890/118856/9510/11096/4325/9508/57188/4643/90993/861/146206/2264/10630/22854/4921/25903/57326/23122/4241/133584/538/256764/4088/10653/255743/1285/84168/10491/255631/79625/1605/285590/2131/2621/7490/23768/1282/79875/7373/1287/55959/4763/85301/1288/9719/30001/4326/64093/23127/1306/131873/8292/340267	144
GO:0045229	external encapsulating structure organization	144/8285	253/14199	0.702973	1	0.970297	8837/7982/23187/7092/11174/91522/2296/1308/23332/6624/4791/2192/8516/1286/50939/1310/2683/9509/64147/22798/3912/151887/7042/55151/7093/25/89932/55612/4324/3038/55512/83716/333/857/10049/7046/2022/57589/9806/1303/64094/4015/84695/5768/149371/7045/84947/8434/5033/10549/4035/10893/79709/7837/10585/10266/11005/4017/5156/11095/3915/3936/1515/2295/23213/102/1545/11107/64116/1280/5925/10516/170691/5045/170692/81577/60681/351/81794/83872/1513/1295/90102/170690/171019/55790/51144/871/3688/63894/101/25890/118856/9510/11096/4325/9508/57188/4643/90993/861/146206/2264/10630/22854/4921/25903/57326/23122/4241/133584/538/256764/4088/10653/255743/1285/84168/10491/255631/79625/1605/285590/2131/2621/7490/23768/1282/79875/7373/1287/55959/4763/85301/1288/9719/30001/4326/64093/23127/1306/131873/8292/340267	144
GO:0010466	negative regulation of peptidase activity	94/8285	166/14199	0.703664	1	0.970297	7035/3730/5329/1800/3082/1992/330/960/3700/6093/5743/8301/5076/27074/334/5037/3476/332/117584/89932/1457/9097/27344/58189/22900/10049/9806/1410/329/2597/7422/57448/1718/11315/79886/1475/8434/80760/4035/140686/5269/55795/6691/135/684/11005/64780/9314/51050/6653/5607/7057/5045/409/351/207/1893/25816/2719/871/6695/831/57630/135228/7079/90199/65264/27151/5896/144568/10653/1285/375484/55031/10972/23204/5272/80196/5621/124857/63893/6197/5062/302/2621/5627/5104/50859/1378/340267/1654/2876/358/653145	94
GO:0043090	amino acid import	25/8285	45/14199	0.704548	1	0.970297	6542/6540/6507/5663/23428/8140/6505/6509/6533/6538/6541/55244/54977/10550/3688/23657/2911/118980/6529/54716/94081/6520/23204/120103/6536	25
GO:0071677	positive regulation of mononuclear cell migration	25/8285	45/14199	0.704548	1	0.970297	65125/6688/387/5641/83692/81704/6387/708/58515/7474/3676/158747/102/351/101/6868/10563/8772/3592/80310/196527/811/2621/961/27347	25
GO:2000785	regulation of autophagosome assembly	25/8285	45/14199	0.704548	1	0.970297	8100/23256/51100/128866/90410/8723/22930/25782/57533/5899/5868/203228/401548/90678/9638/5305/51375/79837/9637/4534/55254/8408/29978/120892/11152	25
GO:0001919	regulation of receptor recycling	8285-11-01	20/14199	0.704906	1	0.970297	9341/5663/51510/55614/8934/1889/3949/55435/125058/302/22876	11
GO:0002089	lens morphogenesis in camera-type eye	8285-11-01	20/14199	0.704906	1	0.970297	28996/5818/128637/468/8412/10152/4211/357/6497/1499/23424	11
GO:0002320	lymphoid progenitor cell differentiation	8285-11-01	20/14199	0.704906	1	0.970297	6688/6655/2625/3280/6654/6659/3815/11051/596/3981/5591	11
GO:0006614	SRP-dependent cotranslational protein targeting to membrane	8285-11-01	20/14199	0.704906	1	0.970297	11231/29927/9697/55176/23471/6729/6727/6726/6728/6730/6731	11
GO:0006691	leukotriene metabolic process	8285-11-01	20/14199	0.704906	1	0.970297	4258/2678/22949/4048/2686/4259/9261/6850/5319/8529/728226	11
GO:0007202	activation of phospholipase C activity	8285-11-01	20/14199	0.704906	1	0.970297	2769/7294/3702/148/1956/1909/2776/552/5245/1902/11331	11
GO:0035020	regulation of Rac protein signal transduction	8285-11-01	20/14199	0.704906	1	0.970297	9912/5291/117178/3845/83478/8473/26053/382/89890/1398/4763	11
GO:0036344	platelet morphogenesis	8285-11-01	20/14199	0.704906	1	0.970297	9948/87/4208/4627/2033/65082/6886/5781/161882/10519/5591	11
GO:0042537	benzene-containing compound metabolic process	8285-11-01	20/14199	0.704906	1	0.970297	2184/51166/8942/64577/2053/2806/1571/2947/56267/1545/125061	11
GO:0045954	positive regulation of natural killer cell mediated cytotoxicity	8285-11-01	20/14199	0.704906	1	0.970297	3902/5819/3824/7409/10666/164/3592/10125/6777/23705/3916	11
GO:0051590	positive regulation of neurotransmitter transport	8285-11-01	20/14199	0.704906	1	0.970297	8938/84062/9498/6857/22930/135/6812/3688/783/22871/5071	11
GO:0060314	regulation of ryanodine-sensitive calcium-release channel activity	8285-11-01	20/14199	0.704906	1	0.970297	6717/56704/5144/5311/2281/817/9472/1193/808/801/1756	11
GO:0061081	positive regulation of myeloid leukocyte cytokine production involved in immune response	8285-11-01	20/14199	0.704906	1	0.970297	1653/57506/23411/23586/7474/8915/3815/7805/9188/51704/5336	11
GO:0061318	renal filtration cell differentiation	8285-11-01	20/14199	0.704906	1	0.970297	5420/8826/5800/1909/4643/28999/171023/10409/2131/7490/9863	11
GO:0070423	nucleotide-binding oligomerization domain containing signaling pathway	8285-11-01	20/14199	0.704906	1	0.970297	330/83737/4792/8767/5608/329/55914/6885/121260/90268/6565	11
GO:0072112	glomerular visceral epithelial cell differentiation	8285-11-01	20/14199	0.704906	1	0.970297	5420/8826/5800/1909/4643/28999/171023/10409/2131/7490/9863	11
GO:1900120	regulation of receptor binding	8285-11-01	20/14199	0.704906	1	0.970297	489/8829/4015/5334/3586/5792/488/627/56963/302/9241	11
GO:1902236	negative regulation of endoplasmic reticulum stress-induced intrinsic apoptotic signaling pathway	8285-11-01	20/14199	0.704906	1	0.970297	7494/7466/11315/55829/7009/90993/598/5071/120892/5770/4976	11
GO:1903798	regulation of production of miRNAs involved in gene silencing by miRNA	8285-11-01	20/14199	0.704906	1	0.970297	10269/1655/4613/84872/9611/93649/7157/1956/7015/5604/9612	11
GO:1904706	negative regulation of vascular associated smooth muscle cell proliferation	8285-11-01	20/14199	0.704906	1	0.970297	387/4208/3162/7043/5468/3586/7168/93649/2768/27250/5592	11
GO:0007040	lysosome organization	38/8285	68/14199	0.705855	1	0.970297	55/84067/55737/7879/25978/29911/89781/55353/54664/3257/4669/83871/79158/411/51652/51552/84286/54982/5538/8546/55207/53/51361/55858/65082/55647/8720/1130/7805/256471/9897/19/84376/2548/157807/54734/120892/2475	38
GO:0080171	lytic vacuole organization	38/8285	68/14199	0.705855	1	0.970297	55/84067/55737/7879/25978/29911/89781/55353/54664/3257/4669/83871/79158/411/51652/51552/84286/54982/5538/8546/55207/53/51361/55858/65082/55647/8720/1130/7805/256471/9897/19/84376/2548/157807/54734/120892/2475	38
GO:0010922	positive regulation of phosphatase activity	16/8285	29/14199	0.706208	1	0.970297	4659/6093/4208/3326/3717/51231/945/2822/2768/808/4088/255743/9863/57181/801/2475	16
GO:0032228	regulation of synaptic transmission, GABAergic	16/8285	29/14199	0.706208	1	0.970297	8938/5334/148/135/3845/6812/6529/84885/51304/22871/3799/5581/9001/5021/8224/4763	16
GO:0034311	diol metabolic process	16/8285	29/14199	0.706208	1	0.970297	8611/55331/10558/9517/427/6697/2643/5593/27163/5805/130367/171546/123099/55304/340485/1719	16
GO:0035521	monoubiquitinated histone deubiquitination	16/8285	29/14199	0.706208	1	0.970297	6873/55578/2648/56943/6883/23326/117143/10600/114803/6314/83443/171023/93624/6879/23450/8464	16
GO:0035522	monoubiquitinated histone H2A deubiquitination	16/8285	29/14199	0.706208	1	0.970297	6873/55578/2648/56943/6883/23326/117143/10600/114803/6314/83443/171023/93624/6879/23450/8464	16
GO:0042401	cellular biogenic amine biosynthetic process	16/8285	29/14199	0.706208	1	0.970297	55737/26002/7042/6611/2625/217/11315/6723/262/6303/2643/1644/113451/4929/51582/3642	16
GO:0045737	positive regulation of cyclin-dependent protein serine/threonine kinase activity	16/8285	29/14199	0.706208	1	0.970297	4331/905/22924/8812/990/5716/219771/595/896/5311/891/207/1956/6868/245711/8851	16
GO:0045742	positive regulation of epidermal growth factor receptor signaling pathway	16/8285	29/14199	0.706208	1	0.970297	5329/8527/9148/867/1839/55704/6654/3092/9026/8412/1950/9125/6868/92799/84632/9001	16
GO:0048247	lymphocyte chemotaxis	16/8285	29/14199	0.706208	1	0.970297	10344/65125/6558/6367/7474/11240/102/101/6868/10563/58191/9420/5339/2621/27347/51192	16
GO:0070670	response to interleukin-4	16/8285	29/14199	0.706208	1	0.970297	3309/6932/3326/7494/3718/2625/10376/4435/1019/2194/54625/6777/5771/3615/285180/23729	16
GO:2001032	regulation of double-strand break repair via nonhomologous end joining	16/8285	29/14199	0.706208	1	0.970297	11284/55183/23347/7468/51111/54537/78996/7913/79000/25913/84787/83666/8091/55693/2074/5591	16
GO:0002009	morphogenesis of an epithelium	265/8285	463/14199	0.706737	1	0.970297	51384/1856/3207/5898/5048/3082/960/7414/57545/3909/9423/2263/4649/387/10640/9948/10979/2736/23332/8463/10371/10512/60/1739/5076/2239/51548/7289/1906/634/4983/5663/4208/4036/79977/2195/10890/10959/84678/25831/7042/25/8829/23002/3091/4522/51098/6789/655/1522/55612/284217/57534/6299/23322/1512/7976/6788/57664/4233/7472/3202/3209/23242/2737/9355/2022/1855/2625/2253/51684/22943/5216/2648/64750/90410/79864/4192/81029/7421/8914/653/5754/7422/9096/1839/9421/27031/11235/7474/3280/55081/5361/27086/57669/90/6772/3488/6654/2043/10765/5311/25902/317/157506/6909/7291/6491/6615/6659/6239/1948/5469/64412/8195/4435/5420/3239/8854/3169/5914/2926/90627/3845/7482/10468/6926/22881/2045/54806/10253/83852/5879/83605/7080/3586/9314/1861/4609/7020/2295/23213/26160/9585/83478/2247/55212/57619/1950/144165/121643/2252/3687/85407/80000/55036/4089/128272/8915/5567/151449/388/23671/90102/9353/170690/84870/1956/4478/2719/340419/55327/6768/7424/341640/1909/6868/2697/55625/7074/7547/8321/6497/146206/2909/10630/64783/2487/84283/23122/166336/55764/10252/27152/64399/57057/538/94134/123016/51339/7248/219736/8945/10818/4088/4824/10653/1499/3516/2668/255743/10116/4920/200894/25932/9723/596/4300/6201/3400/9420/81839/1605/3212/8557/9024/11146/7189/977/2066/2304/9500/29072/56963/2131/3214/10082/84133/9241/5613/71/9021/3714/7490/4919/5087/89958/3858/9863/1282/57591/2316/5154/80184/57154/2475/4976/26146/65979/55366/131405/11331/342184/3217/339829	265
GO:0018212	peptidyl-tyrosine modification	175/8285	307/14199	0.706865	1	0.970297	1856/9244/4145/9031/8798/2534/9961/1195/3670/3479/1272/3082/960/5606/2042/6098/4254/5610/28996/6416/2263/5590/2046/7251/7294/2260/285220/5663/3595/10464/50507/57091/5775/3717/25/8829/23394/51378/3055/23568/30844/8767/7297/5518/3718/857/4233/7016/2253/9148/5608/9094/683/867/10114/975/10645/2444/56940/7422/7272/2690/1839/57396/3702/7060/5515/3280/868/150465/90/2043/54206/148/57826/8445/8459/58533/9467/1742/5156/2045/7006/10006/5168/4750/5607/10152/83666/1950/2252/3480/4916/409/7157/57410/351/8444/1609/2044/56034/85480/1956/54892/4915/5795/2241/6868/2674/10461/284/79705/2047/7273/51738/3084/7804/146433/3815/1859/1636/57732/3689/2264/3716/4921/4486/253260/6850/9833/7465/51704/3592/2915/5604/4920/84632/5747/8460/80310/3643/5581/5621/64581/54625/79834/5771/79643/2066/5781/3059/5062/9625/3932/2621/1946/9021/4919/4771/613/10507/5649/5770/2050/3066/389658/5154/5336/4914/29883/2475/22876/2074/1270/5175	175
GO:0050886	endocrine process	34/8285	61/14199	0.70861	1	0.970297	1407/1535/387/51083/6196/1906/114899/5125/1522/2625/1889/1408/3623/5468/3845/6926/1081/2028/4089/7110/185/10699/1393/2697/51738/1636/2661/552/2587/4824/5781/5021/2149/91608	34
GO:0016579	protein deubiquitination	75/8285	133/14199	0.709445	1	0.970297	54764/57646/57602/8975/6873/4287/55593/23032/83737/55230/51720/84196/9929/9097/8237/55578/9100/57478/2648/7375/9736/11315/56943/6883/10987/51029/85015/10617/23326/8239/54629/57663/6737/57695/10010/10868/9101/27005/54532/80013/117143/219333/90268/7345/51633/29761/10600/9577/23358/114803/7398/84142/6314/54726/23172/159195/10713/23252/161725/83443/84640/373509/55031/983/84669/171023/10869/93624/6879/55432/11274/5071/79184/23450/8464	75
GO:0048515	spermatid differentiation	79/8285	140/14199	0.709688	1	0.970297	5048/54888/11063/64848/9319/27125/6595/23139/5990/1738/6732/11144/6305/22862/147700/81492/79846/79989/9148/5414/84519/9025/9444/8382/152015/55818/84071/7320/81892/80025/8195/128637/3306/6691/64753/5819/5901/3021/51361/22873/83990/4957/57082/50511/11057/22994/91978/79582/84236/9389/7110/83853/54970/347732/9425/346288/3815/84229/286207/163589/90780/3148/55342/9702/83700/64100/26108/160762/147912/283417/255101/150221/9403/10519/6847/51465/55779/285588/154313	79
GO:0008037	cell recognition	59/8285	105/14199	0.709949	1	0.970297	928/1462/2042/23210/949/10371/1739/2683/4897/8829/10332/79937/81704/975/9037/57142/10575/2043/63923/6950/23022/84868/10574/351/152330/84466/4478/10666/22948/1047/64221/4685/2047/10694/27020/81035/2909/91624/7203/7534/7417/10576/7275/6091/2525/2596/64581/682/2290/8851/57453/575/2131/23705/6900/6092/283471/7784/5175	59
GO:0007030	Golgi organization	87/8285	154/14199	0.710475	1	0.970297	55300/9820/81671/9950/10565/23332/3998/5205/57531/10959/10075/9183/5594/10490/7443/9321/8874/25839/5862/10282/11196/8729/57584/64083/1452/11235/10494/26003/8934/8548/50999/23271/64225/84272/79591/400/23363/128637/10142/23345/57511/51361/51014/10228/9648/83548/55014/85462/8615/54828/1453/54808/55204/57198/81555/9919/9712/143187/22878/222068/23122/7534/9529/23423/91949/5604/10960/983/10972/83452/2804/165324/26259/23015/9659/2580/168620/5587/400451/101059918/79659/65243/120892/3064/84342/137886/353376	87
GO:0043405	regulation of MAP kinase activity	87/8285	154/14199	0.710475	1	0.970297	1856/10178/84062/4254/5291/28951/9175/7251/2260/1906/5663/4216/3301/50507/10454/655/8312/857/2146/22943/80279/5608/10114/7164/23328/11329/7422/2690/3156/11235/7474/6654/2043/4294/5468/51763/51347/6885/10253/153090/6653/5607/7057/2247/8654/1950/4916/8792/11221/56034/221472/1956/5795/6188/27250/101/7345/8817/146433/3815/142679/152559/152110/10252/4486/1849/6850/51755/10251/4920/6091/5319/80310/3643/10125/10221/7189/2081/9500/3654/9146/64853/120892/5770/4763/4217/5154	87
GO:0000462	maturation of SSU-rRNA from tricistronic rRNA transcript (SSU-rRNA, 5.8S rRNA, LSU-rRNA)	21/8285	38/14199	0.711143	1	0.970297	8602/6217/6223/55813/705/79954/55127/27340/10799/92797/57050/90121/23160/6208/25879/9790/55720/6227/64963/5822/404672	21
GO:0051693	actin filament capping	21/8285	38/14199	0.711143	1	0.970297	85477/119/55604/118/11078/136319/57482/829/29767/5962/29766/120/146206/56203/25802/253725/6712/6840/6709/830/11344	21
GO:1902991	regulation of amyloid precursor protein catabolic process	21/8285	38/14199	0.711143	1	0.970297	10048/3479/6093/8301/57142/2043/23163/6253/10313/9475/6653/6252/4915/114134/9619/10972/5621/9001/6667/54103/10418	21
GO:0002637	regulation of immunoglobulin production	30/8285	54/14199	0.712339	1	0.970297	7158/7037/4292/9984/55183/4436/7494/51010/6830/7468/51111/7292/54537/5585/80762/84787/3586/121260/7009/22976/115004/5245/200558/7189/79915/56941/100141515/1378/11331/118460	30
GO:0038034	signal transduction in absence of ligand	30/8285	54/14199	0.712339	1	0.970297	1495/4254/2139/2260/55437/2932/51530/5518/219699/2070/27429/2309/599/5519/5607/3685/1280/207/4170/9531/10018/7015/5598/7001/8772/2668/598/596/51741/4763	30
GO:0046503	glycerolipid catabolic process	30/8285	54/14199	0.712339	1	0.970297	8228/11313/51099/1373/949/11343/23259/26090/23659/8605/2822/335/3949/375775/747/50640/5168/6653/11057/284161/57406/200879/133121/221955/4023/285848/23236/149998/22876/440503	30
GO:0060675	ureteric bud morphogenesis	30/8285	54/14199	0.712339	1	0.970297	3207/1739/5076/6299/2737/2625/2253/7422/3280/5311/64412/4435/7482/4609/2247/80000/4089/170690/2719/1499/2668/255743/596/9500/9241/7490/5087/55366/342184/3217	30
GO:0097192	extrinsic apoptotic signaling pathway in absence of ligand	30/8285	54/14199	0.712339	1	0.970297	1495/4254/2139/2260/55437/2932/51530/5518/219699/2070/27429/2309/599/5519/5607/3685/1280/207/4170/9531/10018/7015/5598/7001/8772/2668/598/596/51741/4763	30
GO:1904427	positive regulation of calcium ion transmembrane transport	30/8285	54/14199	0.712339	1	0.970297	799/81671/6717/825/25/57620/7341/5311/5335/3306/9002/84766/5170/342667/7220/287/2631/9472/781/808/783/9001/2149/246329/487/3064/5336/801/57165/375346	30
GO:0042773	ATP synthesis coupled electron transport	47/8285	84/14199	0.71286	1	0.970297	4706/1355/637/4710/6389/4708/1738/51142/4717/1716/374291/9167/11315/4709/29103/4694/1350/4698/4705/1327/891/246269/23479/4711/4704/4716/6391/4726/4718/7381/4731/4724/27089/4712/27069/4723/388753/4725/983/54205/7388/9377/4707/55967/4697/6392/790955	47
GO:0042775	mitochondrial ATP synthesis coupled electron transport	47/8285	84/14199	0.71286	1	0.970297	4706/1355/637/4710/6389/4708/1738/51142/4717/1716/374291/9167/11315/4709/29103/4694/1350/4698/4705/1327/891/246269/23479/4711/4704/4716/6391/4726/4718/7381/4731/4724/27089/4712/27069/4723/388753/4725/983/54205/7388/9377/4707/55967/4697/6392/790955	47
GO:0019233	sensory perception of pain	43/8285	77/14199	0.714634	1	0.970297	2534/55/5743/11343/1906/1137/8989/6387/3736/4988/4985/3218/10893/55107/56923/80763/85446/3586/409/6323/134145/2911/54463/7345/2047/2695/1636/151647/55800/55273/4204/6335/5028/2149/8508/3751/84197/23621/4311/7442/4914/9311/4157	43
GO:0000394	RNA splicing, via endonucleolytic cleavage and ligation	8285-06-01	11/14199	0.715925	1	0.970297	1653/51637/51493/80746/339487/2081	6
GO:0001921	positive regulation of receptor recycling	8285-06-01	11/14199	0.715925	1	0.970297	9341/5663/8934/1889/302/22876	6
GO:0002551	mast cell chemotaxis	8285-06-01	11/14199	0.715925	1	0.970297	79890/7422/23075/7424/3815/2277	6
GO:0003139	secondary heart field specification	8285-06-01	11/14199	0.715925	1	0.970297	3670/4208/4036/7474/3516/8313	6
GO:0003157	endocardium development	8285-06-01	11/14199	0.715925	1	0.970297	6789/6788/90/4089/3084/3516	6
GO:0003376	sphingosine-1-phosphate receptor signaling pathway	8285-06-01	11/14199	0.715925	1	0.970297	5291/7430/5879/207/1901/124976	6
GO:0006054	N-acetylneuraminate metabolic process	8285-06-01	11/14199	0.715925	1	0.970297	6482/6480/55907/10020/51005/132789	6
GO:0006188	IMP biosynthetic process	8285-06-01	11/14199	0.715925	1	0.970297	271/10606/272/471/3251/158	6
GO:0006449	regulation of translational termination	8285-06-01	11/14199	0.715925	1	0.970297	5976/2935/2733/9617/2107/143244	6
GO:0010635	regulation of mitochondrial fusion	8285-06-01	11/14199	0.715925	1	0.970297	64429/57143/7037/10075/10493/5071	6
GO:0016264	gap junction assembly	8285-06-01	11/14199	0.715925	1	0.970297	1495/857/2697/1636/10052/125111	6
GO:0019373	epoxygenase P450 pathway	8285-06-01	11/14199	0.715925	1	0.970297	1562/1571/1573/1545/1557/8529	6
GO:0030948	negative regulation of vascular endothelial growth factor receptor signaling pathway	8285-06-01	11/14199	0.715925	1	0.970297	4734/153090/3087/9146/5770/10016	6
GO:0032373	positive regulation of sterol transport	8285-06-01	11/14199	0.715925	1	0.970297	5244/10162/6342/23461/154664/302	6
GO:0032376	positive regulation of cholesterol transport	8285-06-01	11/14199	0.715925	1	0.970297	5244/10162/6342/23461/154664/302	6
GO:0032769	negative regulation of monooxygenase activity	8285-06-01	11/14199	0.715925	1	0.970297	2717/857/4790/1594/51070/2672	6
GO:0035090	maintenance of apical/basal cell polarity	8285-06-01	11/14199	0.715925	1	0.970297	286/9948/64130/9355/55327/10015	6
GO:0035246	peptidyl-arginine N-methylation	8285-06-01	11/14199	0.715925	1	0.970297	56341/54496/80204/10498/3275/10196	6
GO:0036490	regulation of translation in response to endoplasmic reticulum stress	8285-06-01	11/14199	0.715925	1	0.970297	10959/5611/1981/440275/4690/1654	6
GO:0038166	angiotensin-activated signaling pathway	8285-06-01	11/14199	0.715925	1	0.970297	6093/815/857/9475/185/10768	6
GO:0039532	negative regulation of viral-induced cytoplasmic pattern recognition receptor signaling pathway	8285-06-01	11/14199	0.715925	1	0.970297	7105/54941/708/79132/6397/26007	6
GO:0040015	negative regulation of multicellular organism growth	8285-06-01	11/14199	0.715925	1	0.970297	5641/10743/8614/9518/51316/2395	6
GO:0045199	maintenance of epithelial cell apical/basal polarity	8285-06-01	11/14199	0.715925	1	0.970297	286/9948/64130/9355/55327/10015	6
GO:0046051	UTP metabolic process	8285-06-01	11/14199	0.715925	1	0.970297	4833/8382/29922/50808/347736/4831	6
GO:0046185	aldehyde catabolic process	8285-06-01	11/14199	0.715925	1	0.970297	221/3029/217/11315/2098/57026	6
GO:0046940	nucleoside monophosphate phosphorylation	8285-06-01	11/14199	0.715925	1	0.970297	204/203/26289/221264/51727/1841	6
GO:0048262	determination of dorsal/ventral asymmetry	8285-06-01	11/14199	0.715925	1	0.970297	90/9350/4681/100532736/1499/64853	6
GO:0050802	circadian sleep/wake cycle, sleep	8285-06-01	11/14199	0.715925	1	0.970297	8863/2692/135/6715/51738/114781	6
GO:0051589	negative regulation of neurotransmitter transport	8285-06-01	11/14199	0.715925	1	0.970297	2332/5906/5908/23208/5071/4763	6
GO:0051791	medium-chain fatty acid metabolic process	8285-06-01	11/14199	0.715925	1	0.970297	54677/11332/34/11057/54995/28976	6
GO:0060019	radial glial cell differentiation	8285-06-01	11/14199	0.715925	1	0.970297	387/2737/3280/56339/6774/1000	6
GO:0060044	negative regulation of cardiac muscle cell proliferation	8285-06-01	11/14199	0.715925	1	0.970297	3720/7161/3776/9686/60485/9241	6
GO:0060100	positive regulation of phagocytosis, engulfment	8285-06-01	11/14199	0.715925	1	0.970297	3071/55198/11031/196527/2624/5336	6
GO:0061577	calcium ion transmembrane transport via high voltage-gated calcium channel	8285-06-01	11/14199	0.715925	1	0.970297	59285/817/781/783/91404/9722	6
GO:0070141	response to UV-A	8285-06-01	11/14199	0.715925	1	0.970297	595/207/1956/4311/23596/10715	6
GO:0072310	glomerular epithelial cell development	8285-06-01	11/14199	0.715925	1	0.970297	5420/2302/8826/4643/171023/9863	6
GO:0072672	neutrophil extravasation	8285-06-01	11/14199	0.715925	1	0.970297	83692/4192/9750/7499/101/5175	6
GO:0090179	planar cell polarity pathway involved in neural tube closure	8285-06-01	11/14199	0.715925	1	0.970297	1856/1855/5754/27031/7474/8321	6
GO:0090481	pyrimidine nucleotide-sugar transmembrane transport	8285-06-01	11/14199	0.715925	1	0.970297	51006/23169/23443/10237/11046/10559	6
GO:0097084	vascular associated smooth muscle cell development	8285-06-01	11/14199	0.715925	1	0.970297	2022/7422/3280/10266/23493/1909	6
GO:0098814	spontaneous synaptic transmission	8285-06-01	11/14199	0.715925	1	0.970297	6558/6857/351/3688/9699/5071	6
GO:0099188	postsynaptic cytoskeleton organization	8285-06-01	11/14199	0.715925	1	0.970297	60/9118/10160/10163/71/9722	6
GO:0099550	trans-synaptic signaling, modulating synaptic transmission	8285-06-01	11/14199	0.715925	1	0.970297	10675/4915/27020/2982/2915/2149	6
GO:1901077	regulation of relaxation of muscle	8285-06-01	11/14199	0.715925	1	0.970297	6717/5144/817/6588/156/5142	6
GO:1902855	regulation of non-motile cilium assembly	8285-06-01	11/14199	0.715925	1	0.970297	4134/4117/989/55835/9001/9662	6
GO:1904862	inhibitory synapse assembly	8285-06-01	11/14199	0.715925	1	0.970297	2566/7474/2258/2561/55203/10507	6
GO:1904953	Wnt signaling pathway involved in midbrain dopaminergic neuron differentiation	8285-06-01	11/14199	0.715925	1	0.970297	7472/7474/1453/8321/1499/1454	6
GO:1905155	positive regulation of membrane invagination	8285-06-01	11/14199	0.715925	1	0.970297	3071/55198/11031/196527/2624/5336	6
GO:2000615	regulation of histone H3-K9 acetylation	8285-06-01	11/14199	0.715925	1	0.970297	672/2625/26036/4297/4089/1111	6
GO:2000644	regulation of receptor catabolic process	8285-06-01	11/14199	0.715925	1	0.970297	83737/8898/5045/7805/302/5770	6
GO:2000650	negative regulation of sodium ion transmembrane transporter activity	8285-06-01	11/14199	0.715925	1	0.970297	23327/4734/57520/817/5581/27347	6
GO:0042273	ribosomal large subunit biogenesis	39/8285	70/14199	0.716985	1	0.970297	51121/8886/6128/6175/23481/23560/117246/4839/23195/6152/80135/54680/2971/6125/51388/54663/11224/51187/6123/6135/4931/285855/6129/84365/115416/10412/65008/26156/6169/4869/6165/9045/84154/84549/6147/55153/4736/55052/23246	39
GO:0038066	p38MAPK cascade	26/8285	47/14199	0.717407	1	0.970297	3082/5606/6688/1739/23239/4216/51776/7430/5608/23328/1432/7422/7538/6885/153090/50488/11221/7498/9261/54986/5187/768211/677/4217/27347/9867	26
GO:0006119	oxidative phosphorylation	72/8285	128/14199	0.718051	1	0.970297	4706/1355/637/4710/387/6389/4708/1738/4436/51142/4717/506/1347/1716/374291/9167/11315/515/4709/29103/92014/514/4694/79085/1350/4698/4705/1327/891/246269/23479/4711/4609/84300/4704/4716/6391/4726/2631/134145/4718/498/522/7381/4731/4724/27089/2395/538/4712/509/27069/10632/4723/10476/388753/4725/521/983/84275/54205/7388/201626/205327/9377/4707/55967/4697/6392/790955/9551/539	72
GO:0014074	response to purine-containing compound	64/8285	114/14199	0.718682	1	0.970297	23028/1373/159/3309/6720/79041/5743/594/54434/7430/55151/610/328/2889/6532/9693/329/54464/6772/3488/6382/5906/5311/3709/4435/5908/10142/135/1036/51763/87178/1545/10021/50506/6647/7226/351/10498/1609/6715/1393/6872/1111/9472/6529/5207/6781/4724/5028/682/5139/8061/5187/3753/6546/7490/677/5138/6261/3066/7442/6263/358/57026	64
GO:0035967	cellular response to topologically incorrect protein	64/8285	114/14199	0.718682	1	0.970297	23376/8452/3309/5610/51768/4287/27248/54431/10959/79956/7494/2033/55757/55284/80279/55161/7466/3312/595/3313/8614/22926/10987/9217/84899/3306/468/55829/1965/23456/56886/1861/153090/79139/91445/7009/8720/148327/3329/84236/54788/55768/9531/26353/10018/90993/4690/267/79982/202052/3310/80311/5771/2081/168620/55432/5071/51182/5770/30001/65992/54870/11153/101928527	64
GO:0007219	Notch signaling pathway	92/8285	163/14199	0.718864	1	0.970297	1272/2296/29924/23013/6400/3993/9139/51006/5663/10683/7042/80173/23555/4792/655/51378/23509/57534/79576/23090/2116/1021/9148/57178/81619/892/64065/2762/1004/11235/3280/1746/4179/51107/9270/6909/6615/3232/79094/3169/3996/3559/23493/102/26160/55589/84934/351/207/5664/1745/6868/8470/7079/3815/23385/64783/56983/5584/23462/56339/55662/55273/3516/6774/10098/5986/6091/3175/474/54084/63917/196403/51341/84667/2624/80213/84441/3714/6092/92737/145873/282991/55534/307/92714/11060/51441/134701/55851/374887/157285	92
GO:0001525	angiogenesis	260/8285	455/14199	0.719202	1	0.970297	221981/3674/23166/5286/1634/672/3670/3082/25960/6301/5291/2296/29924/841/28996/6558/10203/2263/5315/387/6093/6095/23210/22846/5743/56005/51548/1906/634/2683/4897/285/57556/26523/7042/23411/25/8829/79879/7494/3162/4627/3091/6789/140862/51378/23509/5230/27286/688/2254/1512/857/3200/3202/3315/7046/2022/6461/219699/2253/2549/10553/4192/506/2004/23328/1432/112744/2822/64094/7422/9037/9421/7060/51421/11235/7474/3373/4691/90/2335/6772/2034/3953/10352/2152/8828/9270/3213/63923/7045/5290/3204/7291/8434/800/27161/5335/5740/64344/1948/5469/80025/154796/5787/14/79924/6303/10298/83854/10266/4814/5468/84034/10267/90627/11005/4017/10451/9475/5156/2113/23670/6733/577/2752/10253/10457/7716/3586/9394/9314/153090/5168/5547/23213/5607/7057/1545/3685/83478/2247/306/2028/1950/7453/9990/3687/5170/54828/207/84432/1893/388/4211/57007/1295/185/9353/84870/92140/8038/8091/3688/7424/1909/101/5140/3087/7342/116150/90268/284/5578/375056/9510/2047/10563/8817/51738/90993/10163/861/1636/5316/7410/113026/91010/6886/3716/64783/80155/55109/51752/7098/7015/57057/168667/23462/7534/6850/1536/2277/196740/154810/161742/83700/55273/5598/5579/290/126259/1499/3516/6774/3592/1285/4204/23251/5747/25932/6091/9723/1901/7857/682/79625/1605/5797/57674/947/2828/3725/81575/2624/29072/575/302/147372/5613/71/5587/10519/9146/6667/1282/2050/4763/2316/5154/55742/1306/2876/8742/358/10016/374887/79400/2969	260
GO:0048593	camera-type eye morphogenesis	60/8285	107/14199	0.719306	1	0.970297	51384/10083/28996/54549/5076/50939/2195/84678/3091/655/23322/7472/2737/6505/4669/5818/113246/7422/4124/7474/9927/6909/7291/23363/128637/468/51761/7482/23418/54806/7020/2295/8412/26160/6496/10152/121643/4211/1295/221935/357/4915/6935/7068/2047/6497/55764/123016/10818/1499/6670/5797/22882/2301/23424/4763/10210/6096/65979/55714	60
GO:1904375	regulation of protein localization to cell periphery	60/8285	107/14199	0.719306	1	0.970297	9912/27032/5583/2042/57120/5590/56850/8301/60/1739/2239/2037/8417/25831/7430/10580/10490/10857/51201/9528/5906/5357/4035/2181/23096/27237/27183/102/5170/1213/342667/207/1956/3688/116372/55625/26060/11079/2035/1173/160622/5584/54585/382/5347/5780/9482/3799/5581/598/5621/1605/391/9495/10082/10519/246329/89958/84455/6248	60
GO:1901616	organic hydroxy compound catabolic process	35/8285	63/14199	0.720081	1	0.970297	9108/221/8630/3632/4129/949/8871/26002/8898/1312/2184/54928/8821/1594/217/7167/2820/9784/8074/51763/3612/56623/26007/3628/8867/27284/256356/8529/6799/57016/2710/3633/1734/57026/11165	35
GO:0006626	protein targeting to mitochondrion	56/8285	100/14199	0.720189	1	0.970297	637/57602/1459/6720/3998/3320/10075/51100/26517/89781/56993/25793/25813/54332/665/10469/9141/92609/9512/10531/7323/80273/27429/9927/29103/130916/84709/9520/10055/90580/3329/196294/26521/9531/9868/9131/118424/131474/79778/158234/23203/160140/56947/3308/22885/9804/401505/10425/83943/5071/7332/51079/120892/387990/54741/51024	56
GO:0006536	glutamate metabolic process	17/8285	31/14199	0.720736	1	0.970297	2729/5832/4942/3034/2678/51166/7915/2744/8604/2806/2571/2752/2572/144193/137872/2746/23657	17
GO:0031128	developmental induction	17/8285	31/14199	0.720736	1	0.970297	3207/28996/6299/7472/2253/22943/7474/3227/7482/2247/64897/10252/10818/1499/2668/6091/6092	17
GO:0032350	regulation of hormone metabolic process	17/8285	31/14199	0.720736	1	0.970297	51083/10269/5978/3091/2625/4790/1594/653/8614/1181/157506/3480/1609/6934/2672/476/10196	17
GO:0051602	response to electrical stimulus	17/8285	31/14199	0.720736	1	0.970297	159/5978/23774/7976/6198/3208/10142/9590/2660/3184/2911/51738/7832/27185/3760/26012/4914	17
GO:0090279	regulation of calcium ion import	17/8285	31/14199	0.720736	1	0.970297	799/2534/6387/2916/3280/5311/1950/5664/8573/9456/6781/1636/1499/6588/5621/487/7416	17
GO:1900274	regulation of phospholipase C activity	17/8285	31/14199	0.720736	1	0.970297	2769/7294/2260/25/3702/148/5156/2247/1956/1909/636/2776/3815/552/5245/1902/11331	17
GO:0002862	negative regulation of inflammatory response to antigenic stimulus	8285-12-01	22/14199	0.7208	1	0.970297	2534/23609/3055/1432/5335/5682/55829/3586/5045/6850/53833/2876	12
GO:0006582	melanin metabolic process	8285-12-01	22/14199	0.7208	1	0.970297	1497/9693/7474/4435/7220/23657/26060/538/9839/596/23596/4157	12
GO:0010460	positive regulation of heart rate	8285-12-01	22/14199	0.7208	1	0.970297	1906/6505/5144/148/79924/2643/23493/7168/552/55800/488/100	12
GO:0030212	hyaluronan metabolic process	8285-12-01	22/14199	0.7208	1	0.970297	960/3700/3038/55512/4790/3373/10057/80760/23670/2247/1950/1213	12
GO:0030262	apoptotic nuclear changes	8285-12-01	22/14199	0.7208	1	0.970297	27443/23405/22985/1777/80279/317/7153/9131/9941/1676/10904/1677	12
GO:0032703	negative regulation of interleukin-2 production	8285-12-01	22/14199	0.7208	1	0.970297	89795/3902/7430/9455/2625/7538/84868/7805/5621/947/53833/1378	12
GO:0033688	regulation of osteoblast proliferation	8285-12-01	22/14199	0.7208	1	0.970297	5610/2263/387/25/4883/63923/3685/3480/4745/4088/4330/596	12
GO:0036158	outer dynein arm assembly	8285-12-01	22/14199	0.7208	1	0.970297	1767/93233/164781/1769/54839/54919/55172/55130/160762/8632/115948/161582	12
GO:0045939	negative regulation of steroid metabolic process	8285-12-01	22/14199	0.7208	1	0.970297	5978/10613/4790/1594/653/22937/6615/6647/11160/2672/476/3638	12
GO:0046519	sphingoid metabolic process	8285-12-01	22/14199	0.7208	1	0.970297	8611/55331/10558/9517/427/2531/27163/130367/171546/123099/55304/340485	12
GO:0050927	positive regulation of positive chemotaxis	8285-12-01	22/14199	0.7208	1	0.970297	6387/7422/9048/2152/4916/7424/2277/4088/1901/7857/3603/1233	12
GO:0090042	tubulin deacetylation	8285-12-01	22/14199	0.7208	1	0.970297	26009/2033/56271/2648/1810/4752/57325/5563/55689/2339/11076/2316	12
GO:0099637	neurotransmitter receptor transport	8285-12-01	22/14199	0.7208	1	0.970297	9912/56850/55737/59284/6505/3092/59283/23426/160622/4218/10815/22883	12
GO:1903205	regulation of hydrogen peroxide-induced cell death	8285-12-01	22/14199	0.7208	1	0.970297	3082/5151/25/4233/11315/2309/10131/51765/3586/7295/5074/120892	12
GO:2000209	regulation of anoikis	8285-12-01	22/14199	0.7208	1	0.970297	857/81573/5290/10514/51651/4170/4915/3688/5747/596/11200/7088	12
GO:0000079	regulation of cyclin-dependent protein serine/threonine kinase activity	52/8285	93/14199	0.721385	1	0.970297	4331/3843/60/905/22924/8812/7023/990/25793/1033/51654/5716/79935/11140/23560/56647/219771/80279/595/896/900/8850/5311/10983/9088/9113/891/902/324/55755/93649/207/890/1956/85417/1030/1029/26524/6868/10309/3087/9133/995/57018/245711/993/5347/8851/7026/10614/641/10527	52
GO:0002224	toll-like receptor signaling pathway	52/8285	93/14199	0.721385	1	0.970297	23098/330/79931/1535/3430/4938/4792/8767/5802/857/22841/81622/329/57142/9111/92747/3661/7187/4814/8546/29979/84868/6885/55198/153090/121260/5170/409/8915/3329/57724/118788/26060/81035/2672/9261/54726/7098/5581/81793/7189/6197/3654/7100/57162/5336/51135/9867/55366/1654/353376/9865	52
GO:0002832	negative regulation of response to biotic stimulus	52/8285	93/14199	0.721385	1	0.970297	7105/9474/60343/83737/634/384/4938/23170/25939/54941/259307/6223/22900/708/79132/9111/6397/6737/5468/11005/3824/84868/10906/23005/84166/409/55061/11221/55646/9140/26007/10225/103/56339/5654/1398/7001/197358/5272/54625/10221/79102/5771/11274/253943/9636/64771/5094/51441/29883/1378/26146	52
GO:0003015	heart process	116/8285	205/14199	0.722319	1	0.970297	2534/3670/25937/5606/1829/10659/23327/3757/9474/492/4205/490/6196/6720/79041/489/6717/10371/1739/1906/10269/50507/10059/7042/55151/1832/3717/6547/85366/6445/10848/6324/857/6505/10539/5608/9096/1839/5144/9631/4090/2257/51130/2034/7341/2281/30819/148/6909/3764/64091/5290/7067/10142/79924/2258/2643/80763/1573/1824/23493/4193/10021/8654/121643/7168/6647/6323/7220/10699/817/287/6327/7068/2132/1909/23171/2697/781/1525/7273/1193/491/776/6781/7135/1636/808/3760/476/157378/783/552/55800/6474/2548/156/8557/488/3753/2131/10052/6546/125111/29119/5142/55328/487/7442/100/2316/801/2475/9722/1756/2876	116
GO:0045807	positive regulation of endocytosis	48/8285	86/14199	0.722961	1	0.970297	163/84062/23327/7251/8527/7018/9463/57534/2332/8976/6424/867/7422/7474/84251/5533/3071/4035/3092/5538/9779/967/54806/55198/1861/84896/1950/409/2719/636/284/26060/8867/1173/6850/3190/11031/22871/3643/196527/977/2624/154664/302/51479/9863/120892/5336	48
GO:0001960	negative regulation of cytokine-mediated signaling pathway	31/8285	56/14199	0.724156	1	0.970297	4938/117584/23170/25939/5516/22900/857/7850/11240/335/8970/7837/5468/84166/1893/9353/83643/27342/103/54726/56339/6091/54625/5771/2621/6586/11274/253943/9636/51441/29883	31
GO:0030042	actin filament depolymerization	31/8285	56/14199	0.724156	1	0.970297	85477/9948/119/55604/118/11078/136319/57482/9037/829/5290/11034/29767/23075/64780/5962/29766/120/130271/146206/56203/25802/1073/253725/1072/6712/6840/6709/830/57026/11344	31
GO:0046209	nitric oxide metabolic process	31/8285	56/14199	0.724156	1	0.970297	1373/6095/5743/1906/3320/384/3326/3717/1727/2717/857/6697/5311/5740/55829/2643/9475/5879/3586/9314/1545/207/4088/3643/64581/947/113277/7442/961/140885/9722	31
GO:1903036	positive regulation of response to wounding	31/8285	56/14199	0.724156	1	0.970297	22875/4638/10565/10979/7494/55612/8428/5764/23189/4192/64094/1839/2152/2281/6239/7057/50506/3480/3688/538/81565/7001/5747/5581/64581/196527/2149/71/2316/2475/1270	31
GO:0007007	inner mitochondrial membrane organization	22/8285	40/14199	0.724384	1	0.970297	57143/26517/25813/54927/3313/10651/10989/4609/10939/90580/26521/9868/139322/84303/158234/27069/3954/345778/51079/137392/4976/790955	22
GO:0045047	protein targeting to ER	22/8285	40/14199	0.724384	1	0.970297	7095/11231/3309/29927/9697/55176/23471/6729/128866/6449/4121/28972/60559/9695/6727/6726/58477/6728/6730/6731/6734/51608	22
GO:0048489	synaptic vesicle transport	22/8285	40/14199	0.724384	1	0.970297	84062/9892/10947/8301/4133/29058/8120/1759/8546/1861/10239/8867/1499/3799/1176/26985/5071/55330/63915/120892/388552/282991	22
GO:0051932	synaptic transmission, GABAergic	22/8285	40/14199	0.724384	1	0.970297	8938/2146/1182/2566/5334/148/135/3845/6812/2561/6529/84885/51304/5881/22871/3799/5581/9001/5021/2567/8224/4763	22
GO:1901861	regulation of muscle tissue development	22/8285	40/14199	0.724384	1	0.970297	55692/8531/4208/136319/2253/6198/4015/90/3488/1063/1385/7291/84466/2697/56203/4088/1499/6474/4534/596/10869/57496	22
GO:0002764	immune response-regulating signaling pathway	178/8285	313/14199	0.724752	1	0.970297	7105/23098/1387/2534/330/11119/5583/79931/5601/9564/1535/23369/54542/65125/6416/5588/3430/8891/80216/7294/5063/83737/634/5663/4208/7462/4938/51324/7430/4214/29760/25/1399/5594/2033/4792/84174/3055/54941/1512/8767/3551/945/5802/857/10392/3984/23586/2625/22841/5599/59338/708/79132/1845/5608/9404/81622/329/975/1967/10384/2822/56940/11120/55914/3702/5144/868/27086/64135/57142/6654/8934/1380/1997/10657/5290/3071/9111/5335/10385/696/10616/92747/3661/6397/5819/9473/7187/4814/26057/8546/84106/10451/3824/9698/29979/84868/6885/7006/149041/55198/153090/55601/121260/123920/5170/8631/409/7409/8915/3329/64332/8893/92610/8525/5795/6188/26007/10666/2241/57724/90268/27342/118788/3815/26060/121665/81035/7410/10603/81570/7805/2672/9261/6565/54726/7098/6850/153579/5579/5245/5747/5581/596/5621/10892/64581/81793/53833/7189/5771/6197/5074/7334/5062/84282/3932/3654/5142/7100/961/100/57181/57162/5336/51135/9867/1378/55366/163486/11331/1654/353376/85364/9865/8517	178
GO:0006637	acyl-CoA metabolic process	44/8285	79/14199	0.725008	1	0.970297	10157/60481/55711/5165/2182/38/32/1738/11332/6576/23417/23205/2639/4967/51166/3157/6785/1743/23597/2181/5538/47/5160/3295/8803/51144/1737/54995/5163/137964/23181/10654/79993/23305/79071/8801/197322/123876/641371/84188/54898/201562/390916/109703458	44
GO:0035383	thioester metabolic process	44/8285	79/14199	0.725008	1	0.970297	10157/60481/55711/5165/2182/38/32/1738/11332/6576/23417/23205/2639/4967/51166/3157/6785/1743/23597/2181/5538/47/5160/3295/8803/51144/1737/54995/5163/137964/23181/10654/79993/23305/79071/8801/197322/123876/641371/84188/54898/201562/390916/109703458	44
GO:0120162	positive regulation of cold-induced thermogenesis	44/8285	79/14199	0.725008	1	0.970297	23028/51548/2778/3717/6319/9658/1666/857/2887/7422/55818/2034/7840/3953/9927/7067/5565/23175/324/55198/3033/3480/63976/79054/51316/56034/8473/2697/51738/1376/249/6850/7253/26580/6588/79071/283455/2628/5021/79813/2104/1778/1734/64641	44
GO:0008064	regulation of actin polymerization or depolymerization	81/8285	144/14199	0.726182	1	0.970297	55971/10344/85477/10178/26999/10787/10565/387/9948/119/1739/5063/55604/54434/118/79822/11078/3055/23406/136319/23189/6387/5216/57482/10094/9037/829/5290/3071/8195/11034/11135/80115/29767/51429/10095/9026/9113/23075/80206/81873/9873/5962/29766/85464/9353/5921/93663/120/90952/10435/2241/130271/4690/146206/2909/10602/56203/25802/10109/253260/1073/382/5581/253725/6712/23580/3059/51466/6840/6709/81553/2475/830/57026/10552/11344/342184/55845/286527/122394733	81
GO:0070507	regulation of microtubule cytoskeleton organization	85/8285	151/14199	0.726201	1	0.970297	2288/5048/10460/23187/6683/2042/7175/387/89795/6093/2011/23332/10615/4133/2932/25978/22924/51510/22974/25/51199/8480/22919/128866/4281/8874/11075/4233/8777/26054/80321/10297/51652/23271/9525/81930/10142/146057/2258/157922/27243/6249/10207/324/26586/5879/55755/57159/403/122060/10300/1213/90102/6188/636/55521/3192/126731/1859/5563/23122/6314/79884/58526/221150/50810/5347/10982/11170/4204/11076/9793/79643/8851/79929/79598/1946/10519/10634/4733/1778/23116/26146/401236/57132	85
GO:0010035	response to inorganic substance	254/8285	445/14199	0.726682	1	0.970297	2729/8837/10165/2534/5536/2067/1663/1800/3082/4331/1373/159/999/3309/23327/5601/5888/9474/2983/841/6558/6857/4205/4129/4734/7037/5151/5743/5076/57103/1906/4208/546/8895/118/7018/825/23411/25/5594/6523/3162/5641/3091/328/23394/655/2332/5251/8428/55512/51760/79752/8989/10397/5516/10156/857/4233/4521/2146/6505/23064/5599/59338/3292/1410/595/4048/3736/8437/8914/2822/5515/4968/7337/11235/7474/1894/6772/3485/10494/8604/6382/7341/11315/54936/4548/5052/7292/1385/2309/5311/8074/85365/1788/2281/30819/84918/113/847/5290/3208/311/48/84329/540/466/57699/79085/10131/468/6861/1571/2643/1742/5111/23208/1965/4017/54407/51765/3178/27345/3586/7295/4609/54840/7020/10068/7057/1545/471/79800/3184/22872/144402/121278/10516/8826/4864/9775/84299/6647/7226/351/207/55811/58/3707/142/388/7220/8893/817/890/1393/5066/64924/1956/9350/10280/6188/1740/2308/140609/498/9456/55364/7273/3778/9131/5603/6529/3815/673/2176/2695/23400/808/5563/23385/824/84059/7015/107/23514/2395/2203/1536/538/360/552/5598/1398/7001/10768/200894/25932/22871/983/100271927/143425/80310/4884/10243/596/5621/682/3981/7352/8061/5074/3725/5339/2081/6415/811/728294/23236/6546/18/71/10587/5071/23621/7390/4520/120892/6261/3066/55532/641/84301/4217/5154/5336/4155/140885/4914/801/6263/11179/2664/83849/3931/6494/8904/2074/1719/2876/358/632/10016	254
GO:0000302	response to reactive oxygen species	97/8285	172/14199	0.726844	1	0.970297	2534/3082/5601/5151/5076/1906/27244/5829/23411/25/5594/3162/9978/3091/328/655/8428/55512/8989/5516/4233/2146/23064/5599/59338/1410/10645/7337/11235/1894/3373/6772/10494/6382/11315/54936/5052/2309/5311/2281/847/10131/1571/2643/5111/116988/51765/5156/55270/3586/7295/54840/10068/1545/10516/7168/6647/7226/207/388/1956/10280/143686/6188/2241/55364/9131/5603/2176/824/2395/538/5598/1398/7001/983/80310/596/7352/8061/5074/3725/2081/375748/6546/10587/120892/3066/4217/140885/11179/494513/2074/1719/2876/358/84334	97
GO:0007492	endoderm development	40/8285	72/14199	0.727643	1	0.970297	3909/55614/3912/4324/657/2253/22943/79923/1303/9555/57669/3676/2335/3065/3227/3915/23168/3685/4089/1291/1295/8091/53918/3689/57057/123169/4088/1499/3175/2186/4087/6657/29072/2131/9241/677/8861/9646/5083/3281	40
GO:0015918	sterol transport	40/8285	72/14199	0.727643	1	0.970297	5244/114881/114879/57476/26031/949/114880/57655/114882/9218/857/4790/10162/10802/6342/114883/335/9525/84947/4035/3949/9885/27183/55207/57614/64240/5045/114876/4864/114884/5305/116150/23461/9619/134429/19/54762/154664/302/3931	40
GO:0031016	pancreas development	40/8285	72/14199	0.727643	1	0.970297	3670/5991/2932/6729/1021/4233/6009/7466/579/653/27031/7474/3280/93/79971/2494/9480/6659/4821/8854/3110/4212/9575/5170/55036/207/387597/6934/7547/2695/4825/1499/3175/1000/3643/3642/4087/51714/100381270/339829	40
GO:0033865	nucleoside bisphosphate metabolic process	61/8285	109/14199	0.728363	1	0.970297	54677/10157/60481/55711/5165/80347/2182/38/32/1738/11332/6576/23417/23205/2639/4967/51166/3157/3156/6785/1743/8034/23597/2181/51000/80025/8459/5538/47/5160/3295/8803/60490/9061/51144/1737/54995/5163/53354/1836/137964/23181/10654/79993/23305/8460/79071/8801/79877/27284/197322/123876/641371/6799/5167/84188/54898/9060/201562/390916/109703458	61
GO:0033875	ribonucleoside bisphosphate metabolic process	61/8285	109/14199	0.728363	1	0.970297	54677/10157/60481/55711/5165/80347/2182/38/32/1738/11332/6576/23417/23205/2639/4967/51166/3157/3156/6785/1743/8034/23597/2181/51000/80025/8459/5538/47/5160/3295/8803/60490/9061/51144/1737/54995/5163/53354/1836/137964/23181/10654/79993/23305/8460/79071/8801/79877/27284/197322/123876/641371/6799/5167/84188/54898/9060/201562/390916/109703458	61
GO:0034032	purine nucleoside bisphosphate metabolic process	61/8285	109/14199	0.728363	1	0.970297	54677/10157/60481/55711/5165/80347/2182/38/32/1738/11332/6576/23417/23205/2639/4967/51166/3157/3156/6785/1743/8034/23597/2181/51000/80025/8459/5538/47/5160/3295/8803/60490/9061/51144/1737/54995/5163/53354/1836/137964/23181/10654/79993/23305/8460/79071/8801/79877/27284/197322/123876/641371/6799/5167/84188/54898/9060/201562/390916/109703458	61
GO:0000045	autophagosome assembly	57/8285	102/14199	0.729459	1	0.970297	9821/8100/11345/9474/81671/55102/7879/5289/5663/9706/23256/51100/128866/90410/55626/51715/8723/22930/9927/25782/60673/22863/57533/29979/55014/5899/5868/9140/203228/401548/90678/9638/5305/9531/22878/26100/51375/79837/89849/9637/4534/83452/171024/165324/488/55254/8408/23241/29978/285180/120892/11152/10533/440738/987/57154/137886	57
GO:0001961	positive regulation of cytokine-mediated signaling pathway	27/8285	49/14199	0.729558	1	0.970297	5048/7294/3093/1906/57506/3091/8767/7474/5469/3661/57663/83666/91445/84166/85480/6868/7805/2672/54765/8772/81844/54625/2621/29110/5071/8904/353376	27
GO:0033059	cellular pigmentation	27/8285	49/14199	0.729558	1	0.970297	79090/5874/84062/8907/89781/84079/3257/84100/8934/55686/8195/8546/967/63971/55212/57619/65082/1130/357/164/9839/596/55330/63915/388552/282991/4644	27
GO:0043647	inositol phosphate metabolic process	27/8285	49/14199	0.729558	1	0.970297	9108/3631/3632/51447/8871/80271/8898/54928/9562/8821/64768/51763/3612/3706/2247/3707/23262/56623/253430/3628/8867/9677/5028/23236/5336/3633/11165	27
GO:0086002	cardiac muscle cell action potential involved in contraction	27/8285	49/14199	0.729558	1	0.970297	1829/23327/3757/1739/1832/6324/857/9631/2257/3764/1824/6323/287/6327/23171/2697/781/776/3760/476/783/55800/3753/10052/29119/2316/9722	27
GO:0086065	cell communication involved in cardiac conduction	27/8285	49/14199	0.729558	1	0.970297	1829/6717/1832/6324/857/9096/5144/9631/2281/1824/10021/817/287/2697/781/1525/776/808/3760/476/783/55800/10052/6546/29119/2316/801	27
GO:0001711	endodermal cell fate commitment	8285-07-01	13/14199	0.731838	1	0.970297	22943/79923/23168/123169/1499/6657/9646	7
GO:0002281	macrophage activation involved in immune response	8285-07-01	13/14199	0.731838	1	0.970297	3430/9111/84868/8291/6850/5581/5336	7
GO:0002407	dendritic cell chemotaxis	8285-07-01	13/14199	0.731838	1	0.970297	6688/708/7226/3592/196527/811/2621	7
GO:0002903	negative regulation of B cell apoptotic process	8285-07-01	13/14199	0.731838	1	0.970297	27086/8915/9212/8660/84941/100/57181	7
GO:0003188	heart valve formation	8285-07-01	13/14199	0.731838	1	0.970297	7291/10439/23493/4089/57057/23462/161882	7
GO:0006825	copper ion transport	8285-07-01	13/14199	0.731838	1	0.970297	2288/55240/540/10063/261729/538/93380	7
GO:0007379	segment specification	8285-07-01	13/14199	0.731838	1	0.970297	1856/3199/23242/22823/92129/648/4300	7
GO:0007635	chemosensory behavior	8285-07-01	13/14199	0.731838	1	0.970297	79846/7466/5582/109/55636/7442/4914	7
GO:0009404	toxin metabolic process	8285-07-01	13/14199	0.731838	1	0.970297	1577/400/1644/1545/5066/29104/57412	7
GO:0010759	positive regulation of macrophage chemotaxis	8285-07-01	13/14199	0.731838	1	0.970297	5594/4192/7057/2660/146433/5747/79647	7
GO:0016322	neuron remodeling	8285-07-01	13/14199	0.731838	1	0.970297	9855/23294/2046/53335/577/351/1909	7
GO:0021554	optic nerve development	8285-07-01	13/14199	0.731838	1	0.970297	5076/2737/6152/4821/2047/91137/2131	7
GO:0021819	layer formation in cerebral cortex	8285-07-01	13/14199	0.731838	1	0.970297	5048/2737/153090/7804/1499/8851/5649	7
GO:0030497	fatty acid elongation	8285-07-01	13/14199	0.731838	1	0.970297	60481/51495/6785/79993/79071/54898/201562	7
GO:0031268	pseudopodium organization	8285-07-01	13/14199	0.731838	1	0.970297	11135/324/10435/3815/10602/653464/23580	7
GO:0032098	regulation of appetite	8285-07-01	13/14199	0.731838	1	0.970297	4925/4988/8195/80763/3358/51738/5465	7
GO:0032488	Cdc42 protein signal transduction	8285-07-01	13/14199	0.731838	1	0.970297	10928/9423/25/8829/335/19/57698	7
GO:0034111	negative regulation of homotypic cell-cell adhesion	8285-07-01	13/14199	0.731838	1	0.970297	928/634/5962/170692/18/80139/5592	7
GO:0035641	locomotory exploration behavior	8285-07-01	13/14199	0.731838	1	0.970297	51185/7337/2571/1742/57282/5581/120892	7
GO:0036035	osteoclast development	8285-07-01	13/14199	0.731838	1	0.970297	5048/27086/8111/79705/133308/2200/302	7
GO:0042983	amyloid precursor protein biosynthetic process	8285-07-01	13/14199	0.731838	1	0.970297	64168/27161/81618/9445/23385/5074/25825	7
GO:0042984	regulation of amyloid precursor protein biosynthetic process	8285-07-01	13/14199	0.731838	1	0.970297	64168/27161/81618/9445/23385/5074/25825	7
GO:0043144	sno(s)RNA processing	8285-07-01	13/14199	0.731838	1	0.970297	51010/23404/1736/5394/51574/345630/118460	7
GO:0043584	nose development	8285-07-01	13/14199	0.731838	1	0.970297	23347/23322/1749/2737/157506/6497/55636	7
GO:0045820	negative regulation of glycolytic process	8285-07-01	13/14199	0.731838	1	0.970297	9759/51548/57103/9611/2203/6774/5465	7
GO:0045838	positive regulation of membrane potential	8285-07-01	13/14199	0.731838	1	0.970297	637/1497/208/4609/207/55669/205251	7
GO:0050908	detection of light stimulus involved in visual perception	8285-07-01	13/14199	0.731838	1	0.970297	54437/2916/11190/51761/23418/285331/346007	7
GO:0050962	detection of light stimulus involved in sensory perception	8285-07-01	13/14199	0.731838	1	0.970297	54437/2916/11190/51761/23418/285331/346007	7
GO:0051044	positive regulation of membrane protein ectodomain proteolysis	8285-07-01	13/14199	0.731838	1	0.970297	4898/152503/2822/51429/5045/101/56963	7
GO:0051547	regulation of keratinocyte migration	8285-07-01	13/14199	0.731838	1	0.970297	9448/1839/2252/9922/382/10982/2475	7
GO:0061029	eyelid development in camera-type eye	8285-07-01	13/14199	0.731838	1	0.970297	6654/3065/7291/7020/1956/3725/3066	7
GO:0070885	negative regulation of calcineurin-NFAT signaling cascade	8285-07-01	13/14199	0.731838	1	0.970297	2932/9455/8445/1827/5598/5621/2475	7
GO:0071397	cellular response to cholesterol	8285-07-01	13/14199	0.731838	1	0.970297	114881/57476/57655/2822/7804/1605/54762	7
GO:0090161	Golgi ribbon formation	8285-07-01	13/14199	0.731838	1	0.970297	9321/64083/50999/10228/9648/85462/143187	7
GO:0090520	sphingolipid mediated signaling pathway	8285-07-01	13/14199	0.731838	1	0.970297	5291/7430/55512/5879/207/1901/124976	7
GO:0098787	mRNA cleavage involved in mRNA processing	8285-07-01	13/14199	0.731838	1	0.970297	11052/22916/79869/10898/53981/11051/2081	7
GO:0098792	xenophagy	8285-07-01	13/14199	0.731838	1	0.970297	8767/10392/3964/90678/26100/57674/29110	7
GO:0106057	negative regulation of calcineurin-mediated signaling	8285-07-01	13/14199	0.731838	1	0.970297	2932/9455/8445/1827/5598/5621/2475	7
GO:0106074	aminoacyl-tRNA metabolism involved in translational fidelity	8285-07-01	13/14199	0.731838	1	0.970297	55699/16/57505/51520/80222/3376/80755	7
GO:1900029	positive regulation of ruffle assembly	8285-07-01	13/14199	0.731838	1	0.970297	23242/5216/54869/146206/81565/22871/64787	7
GO:1900115	extracellular regulation of signal transduction	8285-07-01	13/14199	0.731838	1	0.970297	4052/4179/2201/9350/4681/100532736/2200	7
GO:1900116	extracellular negative regulation of signal transduction	8285-07-01	13/14199	0.731838	1	0.970297	4052/4179/2201/9350/4681/100532736/2200	7
GO:1903025	regulation of RNA polymerase II regulatory region sequence-specific DNA binding	8285-07-01	13/14199	0.731838	1	0.970297	10269/2033/9421/6872/64324/201501/65992	7
GO:1903729	regulation of plasma membrane organization	8285-07-01	13/14199	0.731838	1	0.970297	5205/51100/4627/94121/8976/50807/79400	7
GO:2000353	positive regulation of endothelial cell apoptotic process	8285-07-01	13/14199	0.731838	1	0.970297	3676/2309/5335/7057/27250/5584/196527	7
GO:0014033	neural crest cell differentiation	49/8285	88/14199	0.732685	1	0.970297	7869/3670/4254/2296/55593/6949/10371/10512/1906/4208/54437/1947/57556/8829/5594/3091/655/657/23603/9037/83989/3280/90/2335/59349/8828/157506/7291/8854/10505/80031/4089/64839/1909/223117/3084/2487/9221/2668/202018/9723/1000/4902/2066/8092/2131/10507/65979/10016	49
GO:0050890	cognition	141/8285	249/14199	0.733415	1	0.970297	5577/5048/23542/2534/9369/55236/1497/84062/5590/9993/5743/8301/8516/5663/4208/3776/25978/23259/25/5594/2033/5641/3091/6547/23394/1137/57144/10857/84061/7991/8701/5764/4885/5803/6505/5532/22849/22943/6198/6532/2648/90410/9379/4192/23316/113246/55084/3156/7337/590/85461/6509/1385/51247/10396/6310/2925/7067/5582/440275/29767/2258/3949/5538/1742/23208/3845/4212/577/51204/6326/56924/109/10097/84896/9775/351/10550/1393/1956/7436/4915/1979/54915/3688/23657/25769/2334/27020/6529/3815/100528062/57477/8867/1827/2695/874/7832/267/22941/55450/23385/25836/6100/107/123016/7248/5896/55209/11170/378/2237/2915/4204/3643/55636/2628/5621/143941/8061/627/5021/124512/54112/23236/114781/6900/5071/84197/5575/5649/54413/4311/4763/2760/3064/4914/338811/80823/9867/2904	141
GO:0009060	aerobic respiration	98/8285	174/14199	0.734206	1	0.970297	4706/1352/4190/1355/637/1431/4710/9650/387/6389/4708/1738/4436/50/3091/4967/51142/4717/506/1347/23530/1716/374291/9167/11315/515/6390/56181/4709/1743/3416/29103/847/92014/48/514/4694/79085/80025/1350/4698/4705/1327/5160/891/246269/23479/8803/3658/4711/4609/84300/3417/4704/4716/6391/4726/113115/2631/134145/1737/4718/498/522/7381/4731/4724/27089/2395/538/4712/509/27069/3419/10632/4723/10476/388753/4725/521/983/84275/54205/8801/7388/201626/205327/9377/55526/4707/55967/4697/55753/6392/790955/158/9551/539	98
GO:0006730	one-carbon metabolic process	18/8285	33/14199	0.734227	1	0.970297	27430/10797/4522/191/25902/10840/4143/23382/441024/94081/10768/4144/11238/7298/767/200895/377677/1719	18
GO:0042304	regulation of fatty acid biosynthetic process	18/8285	33/14199	0.734227	1	0.970297	672/60481/37/5743/634/10464/23411/10613/22937/335/9926/11160/85414/2695/58526/552/225/3638	18
GO:0043243	positive regulation of protein-containing complex disassembly	18/8285	33/14199	0.734227	1	0.970297	6683/9948/55604/11075/23064/57482/9037/11034/3480/10300/146206/1073/6588/3643/253725/7405/57026/143244	18
GO:0050931	pigment cell differentiation	18/8285	33/14199	0.734227	1	0.970297	4254/8975/8907/4208/89781/84079/2737/55686/4435/967/83938/3815/164/9839/596/63915/388552/5167	18
GO:0098926	postsynaptic signal transduction	18/8285	33/14199	0.734227	1	0.970297	2769/2782/1136/3717/1399/4988/3836/80758/6001/116372/2776/3084/156/8851/3838/23236/1133/375790	18
GO:1904031	positive regulation of cyclin-dependent protein kinase activity	18/8285	33/14199	0.734227	1	0.970297	4331/905/22924/8812/990/3326/5716/219771/595/896/5311/891/207/1956/6868/245711/219736/8851	18
GO:0002221	pattern recognition receptor signaling pathway	78/8285	139/14199	0.734357	1	0.970297	7105/23098/330/79931/1535/23369/3430/80216/83737/4938/4792/54941/8767/5802/857/10392/23586/22841/708/79132/5608/81622/329/55914/64135/57142/9111/92747/3661/6397/7187/4814/26057/8546/9698/29979/84868/6885/55198/153090/55601/121260/5170/409/8915/3329/92610/26007/57724/90268/118788/26060/81035/81570/2672/9261/6565/54726/7098/5245/5581/64581/81793/7189/6197/84282/3654/7100/57162/5336/51135/9867/55366/11331/1654/353376/85364/9865	78
GO:0045088	regulation of innate immune response	102/8285	181/14199	0.734452	1	0.970297	1387/2534/330/841/6688/3430/60343/7294/5063/3093/7520/634/3320/57506/4938/3902/3326/23170/2033/1690/3055/25939/9683/3551/6223/11140/79132/329/7474/6421/55269/9111/57169/5469/3661/5819/57663/6737/5468/3824/84868/10906/55122/6885/1660/55198/83666/91445/121260/84166/409/7409/55061/11221/55646/26007/10666/101/10225/9868/7804/26060/103/3148/51752/115004/6850/56339/164/1398/197358/8772/3592/25942/81844/5272/64581/10125/54625/6777/7189/5771/5781/5062/84282/23705/29110/11274/253943/3916/10614/9636/64170/5770/2547/5336/51441/29883/1378/10432/85364/5591	102
GO:0060993	kidney morphogenesis	45/8285	81/14199	0.734972	1	0.970297	3207/25937/1739/5076/10269/655/6299/2737/2625/2253/7422/27031/3280/6772/5311/6659/64412/4435/2302/7482/54806/4609/2247/9245/80000/4089/170690/2719/1499/2668/255743/171023/596/10409/51301/2066/9500/9241/5613/7490/5087/120892/55366/342184/3217	45
GO:0001778	plasma membrane repair	13/8285	24/14199	0.735324	1	0.970297	25978/51510/4627/128866/94121/51652/27243/23208/55207/8291/26509/79643/57132	13
GO:0002230	positive regulation of defense response to virus by host	13/8285	24/14199	0.735324	1	0.970297	10758/3320/57506/23586/58515/6772/440275/83666/9868/115004/54765/25942/79844	13
GO:0007035	vacuolar acidification	13/8285	24/14199	0.735324	1	0.970297	535/51606/23312/50617/54664/8992/54982/5538/245972/25932/155066/1657/23545	13
GO:0032925	regulation of activin receptor signaling pathway	13/8285	24/14199	0.735324	1	0.970297	10272/2254/93/90/92/10468/91/1761/3547/9350/6497/4087/9863	13
GO:0034389	lipid droplet organization	13/8285	24/14199	0.735324	1	0.970297	23259/22931/6713/8605/23197/22930/128637/23111/5738/1040/26580/57674/440503	13
GO:0042634	regulation of hair cycle	13/8285	24/14199	0.735324	1	0.970297	51083/7042/55612/8717/79152/7474/10468/9575/4089/114803/25836/7015/5187	13
GO:0045429	positive regulation of nitric oxide biosynthetic process	13/8285	24/14199	0.735324	1	0.970297	5743/1906/3320/3326/3717/5311/9314/207/4088/3643/64581/7442/9722	13
GO:0045987	positive regulation of smooth muscle contraction	13/8285	24/14199	0.735324	1	0.970297	387/5743/1906/148/80763/93649/51738/3815/255743/5021/2149/18/100	13
GO:0046339	diacylglycerol metabolic process	13/8285	24/14199	0.735324	1	0.970297	1608/1606/8527/9489/160851/23659/747/1607/1609/8525/8526/9162/137964	13
GO:0050869	negative regulation of B cell activation	13/8285	24/14199	0.735324	1	0.970297	3149/9984/3398/5585/3623/2302/80762/149041/3586/472/7805/5074/1378	13
GO:0051788	response to misfolded protein	13/8285	24/14199	0.735324	1	0.970297	8452/4287/55757/55284/56886/1861/79139/91445/54788/55768/79982/202052/80311	13
GO:0060055	angiogenesis involved in wound healing	13/8285	24/14199	0.735324	1	0.970297	5291/6558/2683/7494/64094/7422/5547/79625/1605/947/2828/2624/2876	13
GO:0095500	acetylcholine receptor signaling pathway	13/8285	24/14199	0.735324	1	0.970297	2769/2782/1136/1399/4988/6001/116372/2776/156/8851/23236/1133/375790	13
GO:0099068	postsynapse assembly	13/8285	24/14199	0.735324	1	0.970297	9379/7474/4916/26045/2895/5789/84885/22871/1000/4884/2596/3556/54413	13
GO:1901223	negative regulation of NIK/NF-kappaB signaling	13/8285	24/14199	0.735324	1	0.970297	7105/6688/3430/23609/114899/655/9770/9111/55075/197358/9516/8904/1654	13
GO:2000191	regulation of fatty acid transport	13/8285	24/14199	0.735324	1	0.970297	1906/208/5608/2058/7057/8792/207/22925/6850/8660/8529/5465/51024	13
GO:2000352	negative regulation of endothelial cell apoptotic process	13/8285	24/14199	0.735324	1	0.970297	25/2625/9037/10298/10266/5170/284/7015/5598/7857/79625/2624/2621	13
GO:0030833	regulation of actin filament polymerization	70/8285	125/14199	0.73534	1	0.970297	55971/10344/85477/10178/26999/10787/10565/387/119/1739/5063/55604/54434/118/79822/11078/3055/23406/136319/23189/5216/57482/10094/829/3071/8195/11135/80115/29767/51429/10095/9026/9113/80206/81873/9873/5962/29766/85464/9353/5921/93663/120/90952/10435/2241/4690/146206/10602/56203/25802/10109/253260/382/5581/253725/6712/23580/3059/51466/6840/6709/81553/2475/830/10552/11344/342184/286527/122394733	70
GO:0010257	NADH dehydrogenase complex assembly	32/8285	58/14199	0.73539	1	0.970297	4706/4710/617/4708/55101/55744/4717/55572/374291/4709/29078/4694/4698/4705/4711/90871/4704/4716/4718/80224/137682/91942/4724/4712/4725/55863/126328/28976/4707/55967/25880/51079	32
GO:0032981	mitochondrial respiratory chain complex I assembly	32/8285	58/14199	0.73539	1	0.970297	4706/4710/617/4708/55101/55744/4717/55572/374291/4709/29078/4694/4698/4705/4711/90871/4704/4716/4718/80224/137682/91942/4724/4712/4725/55863/126328/28976/4707/55967/25880/51079	32
GO:0035924	cellular response to vascular endothelial growth factor stimulus	32/8285	58/14199	0.73539	1	0.970297	1634/25960/5606/5291/2296/57556/8829/3315/2549/1432/64094/7422/8828/9270/5290/10266/5156/967/10253/153090/207/7424/116150/9508/7498/9261/2277/3592/6091/2081/147372/5587	32
GO:0045824	negative regulation of innate immune response	32/8285	58/14199	0.73539	1	0.970297	60343/634/4938/23170/25939/6223/79132/9111/6737/5468/3824/84868/10906/84166/409/55061/11221/55646/10225/103/56339/1398/197358/5272/54625/5771/11274/253943/9636/51441/29883/1378	32
GO:0019058	viral life cycle	157/8285	277/14199	0.736622	1	0.970297	51534/23633/64848/5610/9474/5586/64710/4734/26986/7037/949/7251/51495/7879/7155/27074/83737/11043/25978/10450/2060/51510/57506/4938/8812/6732/3326/5125/8829/128866/9218/2332/8411/27336/3839/9683/10332/857/3312/1656/5818/975/6404/8724/28972/64135/51652/2494/8934/1380/4179/9525/3416/7706/51193/11059/9217/57169/6780/9972/7913/1948/128637/222256/440275/3609/3949/5819/684/27243/7153/6737/51763/27183/22880/55207/9475/6733/6041/3685/79720/5045/4864/93343/81607/9213/9869/5868/185/6993/1956/90678/9712/4684/8091/3688/9397/24138/25827/81559/1525/137492/4599/11267/1487/103/4774/23272/5479/290/5245/55048/6520/89849/3921/6575/2993/10015/983/3643/81603/596/10465/682/156/1605/55196/201626/1488/79643/55254/5886/9798/3838/2621/5071/5034/8519/3916/53373/5465/9636/54737/1604/89853/5094/104/11060/7405/29883/1378/286827/1654/440400/5297/222537/57132	157
GO:0008347	glial cell migration	23/8285	42/14199	0.736816	1	0.970297	5048/928/23224/3912/7042/1399/2737/57178/57142/2043/153090/29956/147495/7804/27185/23353/1499/5028/653464/1600/2290/8851/5649	23
GO:0019933	cAMP-mediated signaling	23/8285	42/14199	0.736816	1	0.970297	51083/108/23551/2692/9693/10486/57211/5144/51555/7320/114804/1609/2044/9472/5140/2695/115004/107/5598/27115/5139/5138/5150	23
GO:0050885	neuromuscular process controlling balance	23/8285	42/14199	0.736816	1	0.970297	10083/5048/54715/6507/16/5459/25/8925/4683/1742/351/65217/5457/2905/5881/2548/23261/111/54112/55330/613/2760/26058	23
GO:0061028	establishment of endothelial barrier	23/8285	42/14199	0.736816	1	0.970297	7414/6093/118/7430/3551/2889/9693/7422/5144/5906/9414/57826/5908/4301/9475/5962/4478/1909/2194/340481/23236/5138/5175	23
GO:0030183	B cell differentiation	58/8285	104/14199	0.738416	1	0.970297	6482/3149/10758/6688/1316/9759/6929/55012/4436/29760/25/7494/2033/10673/259307/3718/2146/5450/55846/3676/3398/54856/1380/3071/3623/55795/3586/7157/9730/139818/5795/472/3688/6868/64421/678/3087/112616/1054/3815/6850/5896/3516/359948/3175/596/10892/6670/6777/5771/51341/677/100141515/100/5336/4914/1378/5591	58
GO:0044262	cellular carbohydrate metabolic process	138/8285	244/14199	0.738963	1	0.970297	9108/1407/3479/9821/5256/89801/5255/5165/9759/3632/5837/6095/60343/32/51548/57103/8871/114899/2932/10269/2646/2683/8898/9942/10580/23411/2033/5836/5834/80183/5257/3038/23417/54928/2997/208/51477/346606/51422/2645/2584/2648/8821/10728/7167/79158/2822/8850/2632/2820/23178/8604/3953/34/11181/57486/64768/8445/10776/55829/55556/51763/51805/3612/3706/3417/64579/10499/9611/7157/3607/5366/207/5226/55347/1609/23262/8473/55790/56623/26007/140710/2308/2132/3628/5163/5213/5903/9653/80201/3098/673/9334/5207/85414/8867/10020/2992/221937/2203/1353/8509/6774/9677/4204/7360/55454/5028/10678/5209/3643/5581/2548/5223/55277/10690/256356/5771/79369/9852/2131/5071/84197/8660/5501/5465/83931/57001/5167/6120/192134/6526/2710/3633/51451/5500/90673/57223	138
GO:0019395	fatty acid oxidation	54/8285	97/14199	0.740034	1	0.970297	54677/37/38/32/8310/55862/27349/10478/83752/23417/1666/208/2109/2639/51422/5264/1374/80724/1432/6342/34/5825/39/7291/3712/26061/3295/55198/3033/11001/2108/207/285440/549/55289/219743/1376/51/114757/5194/56898/5828/10449/1632/2110/225/205251/8660/8529/5465/10455/440503/84129/23600	54
GO:0003179	heart valve morphogenesis	28/8285	51/14199	0.741054	1	0.970297	6093/4208/7042/2625/657/90/7291/6615/6659/53834/10439/4772/9475/23493/4193/4091/5925/4089/9353/57057/23462/6091/161882/6586/6092/4194/2475/659	28
GO:0006809	nitric oxide biosynthetic process	28/8285	51/14199	0.741054	1	0.970297	6095/5743/1906/3320/384/3326/3717/1727/2717/857/6697/5311/5740/2643/9475/5879/3586/9314/1545/207/4088/3643/64581/947/7442/961/140885/9722	28
GO:0030490	maturation of SSU-rRNA	28/8285	51/14199	0.741054	1	0.970297	115939/10885/8602/6217/6223/55813/705/79954/55127/27340/10799/92797/25926/57050/55226/28987/153443/90121/23160/11157/6208/25879/9790/55720/6227/64963/5822/404672	28
GO:1904035	regulation of epithelial cell apoptotic process	37/8285	67/14199	0.741482	1	0.970297	8837/3717/25/3162/6424/2625/7466/4192/9037/3676/2309/5335/7538/10298/10266/1965/7057/5925/3480/5170/409/6934/27250/831/22925/284/5584/7015/5598/5319/7857/79625/196527/2624/2621/677/5465	37
GO:0060538	skeletal muscle organ development	83/8285	148/14199	0.741805	1	0.970297	56603/8837/8531/387/5307/54715/4208/905/1310/7093/10521/2033/85366/2010/688/79784/857/9148/6198/1655/3131/9750/1432/8087/90/607/4209/64091/7291/57486/59269/53834/3235/3236/64208/9215/2317/84300/2660/5925/93649/63950/6258/58/84466/55909/9456/84976/2047/115509/6497/1827/7832/221496/56203/8819/1073/9318/26263/1499/6474/4534/596/10869/1605/79647/9975/10409/5339/9242/10472/7490/23764/246329/7026/92737/5079/6261/4763/6840/1756/2876/10324	83
GO:0031333	negative regulation of protein-containing complex assembly	75/8285	134/14199	0.742761	1	0.970297	2288/85477/3670/3309/10565/5590/55737/119/4133/55604/2932/54434/118/11078/2033/22919/8874/11075/84079/22900/136319/23189/22943/5216/57482/1410/329/51185/11315/4985/829/9928/29103/56937/8195/7067/29767/9026/80206/6812/6653/5962/4091/29766/85464/9353/120/152485/55364/1859/146206/56203/25802/57057/51339/7417/83700/112476/147138/197358/753/253725/6712/8408/64853/6840/6709/258010/830/26146/51451/1654/11344/286527/122394733	75
GO:0031109	microtubule polymerization or depolymerization	67/8285	120/14199	0.744432	1	0.970297	2288/10048/7756/6683/89795/23332/4133/22924/22974/25/51199/22919/55125/4281/8874/11075/4233/1410/26271/10297/23271/81930/10142/146057/79649/2258/157922/6249/324/26586/5879/55755/55142/27229/57159/403/121441/122060/10300/1453/6188/55835/126731/1859/23122/6314/58526/221150/50810/81565/10982/4204/11076/9793/284001/8851/344148/79929/10519/10634/4733/146909/347240/124602/23116/440145/401236	67
GO:0048659	smooth muscle cell proliferation	67/8285	120/14199	0.744432	1	0.970297	26073/3479/4331/1535/10203/2263/387/5743/1906/7520/4208/3717/3162/2254/55512/7434/657/6198/1839/4883/27086/6772/3488/3398/3065/4209/9927/7043/5290/1786/5468/60560/3586/4609/7057/2247/7168/3480/93649/207/2768/6934/27250/2697/9510/4880/3248/7015/57447/10818/7702/5245/1499/7536/3592/80310/1901/10221/3725/2081/3654/5592/2547/4217/51135/659/5591	67
GO:0071322	cellular response to carbohydrate stimulus	67/8285	120/14199	0.744432	1	0.970297	2729/8938/5606/1535/10203/5165/6196/6717/5076/5019/50507/7494/3091/5127/2901/2692/22841/5532/56652/5608/2822/2030/8609/9324/2309/8111/2281/5290/6659/6597/7776/55107/6434/4609/3480/4089/6518/2044/5799/5603/51738/81035/3745/1636/5563/133308/91942/252983/5579/25942/5581/84522/4884/361/64581/111/9024/2081/26137/23236/2621/1946/677/8660/51714/2876/100381270	67
GO:0006821	chloride transport	46/8285	83/14199	0.744544	1	0.970297	1185/54831/57101/9498/6558/55248/1183/1207/57719/6507/28962/5205/5243/8542/6505/1182/2743/2570/53405/2566/1181/51449/6560/144453/55107/80727/5593/9990/94015/266675/57282/8001/2561/115111/1836/1193/6529/55129/2915/25932/203859/5621/196527/2567/84561/55879	46
GO:0014031	mesenchymal cell development	46/8285	83/14199	0.744544	1	0.970297	7869/3670/4254/2296/6949/10371/10512/1906/54437/1947/57556/8829/5594/3091/655/657/23603/9037/83989/3280/90/2335/59349/8828/157506/7291/8854/23493/10505/80031/1909/223117/3084/57057/9221/2668/202018/9723/1000/4902/596/2066/8092/10507/65979/10016	46
GO:0002283	neutrophil activation involved in immune response	8285-08-01	15/14199	0.746206	1	0.970297	6688/6814/84106/306/3689/6850/613/1773	8
GO:0003159	morphogenesis of an endothelium	8285-08-01	15/14199	0.746206	1	0.970297	387/27086/90627/83605/3687/388/1499/3516	8
GO:0006620	post-translational protein targeting to endoplasmic reticulum membrane	8285-08-01	15/14199	0.746206	1	0.970297	7095/11231/3309/29927/55176/128866/6449/51608	8
GO:0014821	phasic smooth muscle contraction	8285-08-01	15/14199	0.746206	1	0.970297	1739/1906/6909/6926/51738/3815/2668/3352	8
GO:0021535	cell migration in hindbrain	8285-08-01	15/14199	0.746206	1	0.970297	5362/146057/473/3688/5457/2047/200894/1600	8
GO:0030502	negative regulation of bone mineralization	8285-08-01	15/14199	0.746206	1	0.970297	3091/8074/5552/1893/144347/100533183/54880/5167	8
GO:0035493	SNARE complex assembly	8285-08-01	15/14199	0.746206	1	0.970297	9341/84079/6812/23176/112476/29091/7405/6844	8
GO:0036342	post-anal tail morphogenesis	8285-08-01	15/14199	0.746206	1	0.970297	79728/10959/8312/7976/7474/84667/134701/389058	8
GO:0042249	establishment of planar polarity of embryonic epithelium	8285-08-01	15/14199	0.746206	1	0.970297	1856/5048/1855/5754/27031/7474/2295/8321	8
GO:0042745	circadian sleep/wake cycle	8285-08-01	15/14199	0.746206	1	0.970297	8863/2692/135/3062/6715/51738/22871/114781	8
GO:0044790	suppression of viral release by host	8285-08-01	15/14199	0.746206	1	0.970297	11043/51257/23087/51652/7706/6737/81559/81603	8
GO:0045023	G0 to G1 transition	8285-08-01	15/14199	0.746206	1	0.970297	50484/892/5469/153090/4609/1030/1111/6240	8
GO:0045540	regulation of cholesterol biosynthetic process	8285-08-01	15/14199	0.746206	1	0.970297	6720/10613/10162/22937/8720/6647/11160/9619	8
GO:0045653	negative regulation of megakaryocyte differentiation	8285-08-01	15/14199	0.746206	1	0.970297	2551/8365/554313/10519/8364/8370/8367/8360	8
GO:0045723	positive regulation of fatty acid biosynthetic process	8285-08-01	15/14199	0.746206	1	0.970297	60481/5743/335/9926/85414/58526/552/225	8
GO:0046629	gamma-delta T cell activation	8285-08-01	15/14199	0.746206	1	0.970297	6932/3702/3071/6659/1525/6850/6777/3714	8
GO:0048308	organelle inheritance	8285-08-01	15/14199	0.746206	1	0.970297	5594/7443/8729/11235/10494/7534/5604/983	8
GO:0048313	Golgi inheritance	8285-08-01	15/14199	0.746206	1	0.970297	5594/7443/8729/11235/10494/7534/5604/983	8
GO:0050665	hydrogen peroxide biosynthetic process	8285-08-01	15/14199	0.746206	1	0.970297	2534/1497/1535/4129/50506/6647/51/1536	8
GO:0050961	detection of temperature stimulus involved in sensory perception	8285-08-01	15/14199	0.746206	1	0.970297	6387/10893/55107/409/2047/7442/4914/9311	8
GO:0061154	endothelial tube morphogenesis	8285-08-01	15/14199	0.746206	1	0.970297	387/27086/90627/83605/3687/388/1499/3516	8
GO:0090190	positive regulation of branching involved in ureteric bud morphogenesis	8285-08-01	15/14199	0.746206	1	0.970297	5076/7422/7482/2668/9500/9241/55366/3217	8
GO:0097094	craniofacial suture morphogenesis	8285-08-01	15/14199	0.746206	1	0.970297	1112/2737/51715/7043/7291/4325/158326/3638	8
GO:0097107	postsynaptic density assembly	8285-08-01	15/14199	0.746206	1	0.970297	9379/4916/26045/2895/5789/84885/4884/3556	8
GO:0098743	cell aggregation	8285-08-01	15/14199	0.746206	1	0.970297	8538/55553/1432/7067/6660/658/1280/4920	8
GO:0098969	neurotransmitter receptor transport to postsynaptic membrane	8285-08-01	15/14199	0.746206	1	0.970297	9912/56850/55737/23426/160622/4218/10815/22883	8
GO:0106118	regulation of sterol biosynthetic process	8285-08-01	15/14199	0.746206	1	0.970297	6720/10613/10162/22937/8720/6647/11160/9619	8
GO:1900424	regulation of defense response to bacterium	8285-08-01	15/14199	0.746206	1	0.970297	1535/384/27086/84034/23208/11005/84868/23005	8
GO:1901739	regulation of myoblast fusion	8285-08-01	15/14199	0.746206	1	0.970297	8837/51177/9750/1432/9518/824/130827/575	8
GO:1903206	negative regulation of hydrogen peroxide-induced cell death	8285-08-01	15/14199	0.746206	1	0.970297	3082/5151/4233/11315/10131/3586/7295/120892	8
GO:1904948	midbrain dopaminergic neuron differentiation	8285-08-01	15/14199	0.746206	1	0.970297	7472/22943/7474/1453/4929/8321/1499/1454	8
GO:0007622	rhythmic behavior	19/8285	35/14199	0.746797	1	0.970297	8863/2692/4669/3398/135/3062/10499/463/9611/7157/6715/51738/11245/22871/9975/9112/114781/3751/2475	19
GO:0014904	myotube cell development	19/8285	35/14199	0.746797	1	0.970297	3479/9750/58/55909/9456/6497/1827/56203/26263/6474/130827/596/5339/64754/246329/92737/6261/2876/10324	19
GO:1903793	positive regulation of anion transport	19/8285	35/14199	0.746797	1	0.970297	84062/6558/1906/5663/5243/5608/22930/135/468/6812/8792/3688/22925/6529/552/23204/18/8529/9747	19
GO:1905037	autophagosome organization	59/8285	106/14199	0.747072	1	0.970297	9821/8100/11345/9474/81671/55102/7879/5289/5663/9706/23256/51100/128866/90410/55626/51715/8723/22930/9927/25782/60673/22863/57533/29979/55014/25989/5899/5868/9140/203228/401548/90678/9638/5305/9531/22878/26100/23400/51375/79837/89849/9637/4534/83452/171024/165324/488/55254/8408/23241/29978/285180/120892/11152/10533/440738/987/57154/137886	59
GO:0031589	cell-substrate adhesion	182/8285	321/14199	0.747272	1	0.970297	26073/3683/3674/960/7414/2042/9341/340533/5291/22998/9748/1308/4287/387/5590/6093/9448/87/55679/10979/6480/23332/2192/8516/55604/2932/3682/54749/57091/8455/5829/22798/3912/3655/285/151887/54822/10580/3717/25/8829/1399/9647/11078/6789/55612/8874/10391/1021/1955/23189/7016/26033/9806/708/1845/683/7007/9404/4192/7450/23603/56940/7422/10675/57669/3676/2335/335/9928/9270/9480/63923/10174/3204/57580/6239/23499/8910/4289/3232/3691/54453/5786/9475/967/3915/55901/5879/7057/4091/3685/55435/64098/8499/10516/3687/8631/54828/50488/8394/51057/23671/3680/1295/90102/5921/8573/80005/1029/6251/51144/5795/83706/3688/1793/2241/5800/6695/7402/10018/10461/10225/25890/284/2047/7074/3681/1896/3689/136227/10630/22854/25992/27185/10109/23122/4241/10085/133584/79778/158326/7248/83700/4088/1398/1613/1499/11170/255743/7059/5747/59339/84168/5881/3987/3175/9723/5581/596/253725/79625/1605/79834/947/340485/811/2621/5613/71/1946/10519/5034/4771/613/29780/4763/2316/55742/6281/8861/342184	182
GO:0006778	porphyrin-containing compound metabolic process	24/8285	44/14199	0.748511	1	0.970297	1352/1355/1244/2235/4779/27102/28978/402055/3162/10857/644/22/23456/8803/3658/55316/81853/54977/28982/56898/2395/200205/7390/6536	24
GO:0010676	positive regulation of cellular carbohydrate metabolic process	24/8285	44/14199	0.748511	1	0.970297	3479/10580/23411/208/2645/2648/2822/8850/8604/8445/10776/5366/207/2308/85414/5028/3643/5581/5771/9852/8660/5465/90673/57223	24
GO:0031641	regulation of myelination	24/8285	44/14199	0.748511	1	0.970297	26022/3082/1739/8898/23405/5764/5803/1075/9896/8604/9928/745/5914/10810/23175/3687/207/6258/56288/26011/1499/11076/1605/2475	24
GO:0046686	response to cadmium ion	24/8285	44/14199	0.748511	1	0.970297	2729/2067/5601/5594/3162/4521/5599/4968/7341/847/5111/4864/6647/207/1956/9350/3815/7015/1536/538/983/5621/3725/4520	24
GO:0010574	regulation of vascular endothelial growth factor production	14/8285	26/14199	0.748677	1	0.970297	672/3670/6301/6095/5743/3091/468/23213/1545/57447/136/361/147372/55959	14
GO:0031571	mitotic G1 DNA damage checkpoint signaling	14/8285	26/14199	0.748677	1	0.970297	51512/51322/79791/595/6118/4193/7157/472/55159/8738/11200/51065/26058/5591	14
GO:0044788	modulation by host of viral process	14/8285	26/14199	0.748677	1	0.970297	64848/64710/8812/9218/2332/3312/128637/440275/25827/5479/5245/1072/5071/3482	14
GO:0050687	negative regulation of defense response to virus	14/8285	26/14199	0.748677	1	0.970297	7105/9474/83737/54941/708/79132/6397/9140/26007/5654/79102/64771/5094/26146	14
GO:0071295	cellular response to vitamin	14/8285	26/14199	0.748677	1	0.970297	490/5251/54332/1594/7421/8074/8805/5469/83990/4330/2621/27158/25959/632	14
GO:1903579	negative regulation of ATP metabolic process	14/8285	26/14199	0.748677	1	0.970297	387/9759/51548/57103/8604/29103/9611/7157/142/2203/6774/201626/5465/51024	14
GO:1904407	positive regulation of nitric oxide metabolic process	14/8285	26/14199	0.748677	1	0.970297	5743/1906/3320/3326/3717/5311/9314/207/4088/3643/64581/113277/7442/9722	14
GO:1905145	cellular response to acetylcholine	14/8285	26/14199	0.748677	1	0.970297	2769/2782/1136/1399/4988/9475/6001/116372/2776/156/8851/23236/1133/375790	14
GO:0060078	regulation of postsynaptic membrane potential	55/8285	99/14199	0.748868	1	0.970297	23542/5590/22999/1136/4208/2932/8898/6547/1137/56853/2901/1855/2743/23316/3736/2570/4988/2030/2566/22930/1143/135/57053/1742/409/9775/351/207/152404/66000/8001/2561/2900/2895/2911/51738/2905/2899/2915/4204/1138/22871/55584/9699/2567/2894/18/3751/120892/642938/5649/54413/7442/1146/2904	55
GO:0035148	tube formation	80/8285	143/14199	0.749836	1	0.970297	1856/5898/57545/2263/8463/5076/7289/4036/79977/10959/84678/25831/7042/25/3091/4522/51098/6789/655/57534/7976/6788/23242/9355/1855/2625/2253/51684/5216/2648/653/5754/7422/9421/27031/7474/55081/9270/25902/317/7291/6491/6659/5420/5914/153090/26160/9585/2247/57619/1950/144165/54828/8915/5567/151449/4781/6768/10018/8321/6497/1896/2909/55764/7534/7248/10653/1499/2668/6201/8557/11146/7189/29072/56963/9241/80184/4976/65979/131405	80
GO:0060840	artery development	51/8285	92/14199	0.751063	1	0.970297	163/11174/2296/639/4638/1906/4036/25831/7042/8829/10454/3209/2737/7046/2022/657/2253/51684/57178/4192/7422/4015/3280/93/9784/5311/11064/6909/4035/6659/1948/3949/23493/4091/144165/93649/60681/1909/3248/23462/84516/4824/3516/6091/55636/9241/6092/5138/196528/4763/659	51
GO:1905477	positive regulation of protein localization to membrane	51/8285	92/14199	0.751063	1	0.970297	163/2534/27032/5583/2042/1739/7430/10580/10857/51201/9141/208/5599/975/9847/23184/9270/5357/3208/4035/2181/27237/1742/5170/342667/207/1956/3688/11079/3745/3689/5584/382/23255/56947/5780/285966/3799/5581/5621/5174/8851/391/9495/10519/5071/246329/9747/6526/84455/51024	51
GO:0001666	response to hypoxia	140/8285	248/14199	0.751205	1	0.970297	8837/1387/5291/1535/28996/387/5165/6095/7049/7037/7515/5743/2023/57103/1906/3776/5978/285/23256/7042/23411/3162/25828/2033/3091/6547/655/1137/51378/9777/5230/10397/665/857/51142/9124/6387/6532/1410/329/7422/2030/8614/26355/22937/2034/2043/4985/6513/2309/7043/1788/317/847/25950/7291/3709/5740/64344/50809/2792/112399/5468/4017/7428/9475/29979/4193/83990/6326/29988/4609/84709/7057/7009/93649/9520/7157/4089/5366/126374/8994/890/5066/472/7424/1909/101/6868/5163/79723/5352/4929/56776/3778/571/6781/1636/114757/824/2071/4880/7015/1536/2277/538/360/219736/55662/4088/4824/10449/3516/4204/5581/596/10869/9915/79625/947/7352/6546/18/3654/3751/5034/677/5465/84069/6261/9361/4763/100/5154/30001/4194/2475/11331/158/358	140
GO:0072175	epithelial tube formation	72/8285	129/14199	0.751404	1	0.970297	1856/5898/57545/2263/8463/5076/7289/4036/79977/10959/84678/25831/7042/25/3091/4522/51098/6789/655/57534/7976/6788/23242/9355/1855/2625/2253/51684/5216/2648/653/5754/9421/27031/7474/55081/25902/317/7291/6491/6659/5420/5914/26160/9585/2247/57619/1950/144165/8915/5567/151449/6768/8321/6497/2909/55764/7248/10653/1499/2668/6201/8557/11146/7189/29072/56963/9241/80184/4976/65979/131405	72
GO:0021510	spinal cord development	47/8285	85/14199	0.753742	1	0.970297	57147/3670/58524/2736/7289/2737/51684/55553/5992/84695/58155/5311/3218/89884/6659/4821/55906/4357/3236/3110/26160/121643/161357/57410/151449/6715/7436/9531/7545/7804/6886/27152/57057/2636/5090/2668/1600/6666/2624/3226/9241/6585/79659/5649/4763/104/26058	47
GO:0018108	peptidyl-tyrosine phosphorylation	172/8285	304/14199	0.755924	1	0.970297	1856/9244/4145/9031/8798/2534/9961/1195/3670/3479/1272/3082/960/5606/2042/6098/4254/5610/28996/6416/2263/5590/2046/7251/7294/2260/285220/5663/3595/10464/50507/57091/5775/3717/25/8829/23394/51378/3055/23568/30844/8767/7297/5518/3718/857/4233/7016/2253/9148/5608/9094/683/867/10114/975/10645/2444/56940/7422/7272/2690/1839/57396/3702/7060/5515/3280/868/90/2043/54206/148/57826/8445/58533/9467/1742/5156/2045/7006/10006/5168/4750/5607/10152/83666/1950/2252/3480/4916/409/7157/57410/351/8444/1609/2044/56034/85480/1956/54892/4915/5795/2241/6868/2674/10461/284/79705/2047/7273/51738/3084/7804/146433/3815/1859/1636/57732/3689/2264/3716/4921/4486/253260/6850/9833/7465/51704/3592/2915/5604/4920/84632/5747/80310/3643/5581/5621/64581/54625/79834/5771/79643/2066/5781/3059/5062/9625/3932/2621/1946/9021/4919/4771/613/10507/5649/5770/2050/3066/389658/5154/5336/4914/29883/2475/22876/2074/1270/5175	172
GO:0010951	negative regulation of endopeptidase activity	89/8285	159/14199	0.756081	1	0.970297	7035/3730/5329/1800/3082/1992/330/960/3700/6093/5743/8301/5076/27074/334/5037/3476/332/117584/89932/1457/9097/27344/58189/22900/10049/9806/1410/329/2597/7422/57448/1718/11315/79886/1475/8434/80760/140686/5269/55795/6691/135/684/11005/64780/9314/6653/5607/7057/5045/409/351/207/25816/871/6695/831/57630/135228/7079/90199/65264/27151/5896/144568/10653/1285/55031/10972/23204/5272/80196/5621/124857/63893/6197/5062/302/2621/5627/5104/50859/1378/340267/1654/2876/358/653145	89
GO:0071248	cellular response to metal ion	89/8285	159/14199	0.756081	1	0.970297	1800/999/3309/5601/6558/6857/4205/5743/57103/1906/4208/8895/118/7018/825/5594/3162/5641/55512/51760/10156/6505/5599/3292/3736/8437/2822/4968/7474/1894/7341/1385/5311/113/3208/84329/57699/79085/468/6861/1742/23208/1965/7020/79800/144402/121278/8826/6647/7226/351/207/3707/142/817/1393/1956/9350/1740/140609/673/23400/5563/23385/84059/107/2203/1536/538/25932/22871/100271927/143425/4884/5621/3981/3725/811/5071/23621/4520/120892/6261/55532/5336/6263/83849/8904/358	89
GO:0042440	pigment metabolic process	34/8285	62/14199	0.756252	1	0.970297	1352/1355/1244/1497/2235/4779/28978/402055/3162/10857/644/9693/7474/6909/4435/22/23456/3658/81853/54977/7220/23657/26060/28982/56898/2395/538/9839/596/200205/7390/6536/23596/4157	34
GO:0003333	amino acid transmembrane transport	43/8285	78/14199	0.757012	1	0.970297	6542/10165/6540/57709/11136/55117/6507/5663/23428/55238/8140/6505/81539/117247/8604/6509/56301/6533/54407/6519/121260/6541/145389/55244/54977/10550/3688/23657/2911/9056/118980/54716/94081/6520/23204/84230/55144/153129/120103/83733/153201/6536/11230	43
GO:0014032	neural crest cell development	43/8285	78/14199	0.757012	1	0.970297	7869/3670/4254/2296/6949/10371/10512/1906/54437/1947/57556/8829/5594/3091/655/657/23603/9037/83989/3280/90/2335/59349/8828/157506/7291/8854/10505/80031/1909/223117/3084/9221/2668/202018/9723/1000/4902/2066/8092/10507/65979/10016	43
GO:0002062	chondrocyte differentiation	56/8285	101/14199	0.75739	1	0.970297	3207/85477/57560/5915/4208/2734/9321/2254/55512/54928/7227/2737/7046/657/579/7704/4192/55553/81029/1432/2822/4209/7045/860/22856/4017/7482/6660/23213/658/1280/5925/1893/129642/80856/4781/871/8091/8817/861/4880/51222/4088/1499/8313/6474/51320/4094/144347/100533183/5781/2131/55959/85301/10865/659	56
GO:0045766	positive regulation of angiogenesis	77/8285	138/14199	0.758071	1	0.970297	672/3670/3082/28996/5315/56005/51548/285/23411/25/8829/7494/3162/3091/51378/1512/3315/2022/2549/4192/23328/64094/7422/9037/7474/3373/10352/2152/63923/7291/27161/5335/5740/79924/10298/10266/4814/84034/2113/3586/9314/7057/1545/2247/306/3687/5170/1893/388/92140/8038/8091/3688/7424/5578/8817/51738/861/3716/55109/51752/7098/7015/168667/1536/2277/5579/126259/6774/947/2624/147372/5587/6667/8742/358/10016	77
GO:1904018	positive regulation of vasculature development	77/8285	138/14199	0.758071	1	0.970297	672/3670/3082/28996/5315/56005/51548/285/23411/25/8829/7494/3162/3091/51378/1512/3315/2022/2549/4192/23328/64094/7422/9037/7474/3373/10352/2152/63923/7291/27161/5335/5740/79924/10298/10266/4814/84034/2113/3586/9314/7057/1545/2247/306/3687/5170/1893/388/92140/8038/8091/3688/7424/5578/8817/51738/861/3716/55109/51752/7098/7015/168667/1536/2277/5579/126259/6774/947/2624/147372/5587/6667/8742/358/10016	77
GO:0007632	visual behavior	20/8285	37/14199	0.758543	1	0.970297	1497/23259/3091/90410/3156/85461/83658/261734/3845/4212/351/3688/23657/27020/3815/5896/4204/143941/4763/338811	20
GO:0031112	positive regulation of microtubule polymerization or depolymerization	20/8285	37/14199	0.758543	1	0.970297	6683/89795/23332/51199/22919/11075/4233/10142/6249/5879/55755/403/122060/10300/6188/4204/9793/8851/4733/23116	20
GO:0089718	amino acid import across plasma membrane	20/8285	37/14199	0.758543	1	0.970297	6542/6540/6507/5663/23428/8140/6505/6509/6533/6541/55244/10550/3688/23657/2911/54716/6520/23204/120103/6536	20
GO:2000351	regulation of endothelial cell apoptotic process	20/8285	37/14199	0.758543	1	0.970297	25/2625/9037/3676/2309/5335/10298/10266/7057/5170/27250/284/5584/7015/5598/7857/79625/196527/2624/2621	20
GO:0003184	pulmonary valve morphogenesis	8285-09-01	17/14199	0.759301	1	0.970297	7042/4772/23493/4091/9353/57057/23462/6091/6092	9
GO:0006085	acetyl-CoA biosynthetic process	8285-09-01	17/14199	0.759301	1	0.970297	5165/38/1738/23417/47/5160/1737/5163/23181	9
GO:0006390	mitochondrial transcription	8285-09-01	17/14199	0.759301	1	0.970297	51106/64863/56652/7019/2309/80298/130916/7978/84275	9
GO:0006415	translational termination	8285-09-01	17/14199	0.759301	1	0.970297	5976/2935/54516/2733/9617/2107/6059/3396/143244	9
GO:0006744	ubiquinone biosynthetic process	8285-09-01	17/14199	0.759301	1	0.970297	84274/51004/51805/93058/4704/23590/56997/57107/160760	9
GO:0010766	negative regulation of sodium ion transport	8285-09-01	17/14199	0.759301	1	0.970297	23327/65125/4734/57520/817/65268/5581/150684/27347	9
GO:0030431	sleep	8285-09-01	17/14199	0.759301	1	0.970297	8863/8911/2692/2030/135/6715/51738/5021/114781	9
GO:0032511	late endosome to vacuole transport via multivesicular body sorting pathway	8285-09-01	17/14199	0.759301	1	0.970297	51534/51510/128866/51028/8027/11267/79643/23585/54741	9
GO:0035269	protein O-linked mannosylation	8285-09-01	17/14199	0.759301	1	0.970297	29954/2218/84899/10585/9215/160418/160335/79147/729920	9
GO:0035584	calcium-mediated signaling using intracellular calcium source	8285-09-01	17/14199	0.759301	1	0.970297	9455/2281/5737/7226/5795/2915/5621/375346/51024	9
GO:0036499	PERK-mediated unfolded protein response	8285-09-01	17/14199	0.759301	1	0.970297	3309/10959/55161/468/1965/4690/5771/5770/54870	9
GO:0042574	retinal metabolic process	8285-09-01	17/14199	0.759301	1	0.970297	51109/64577/157506/8854/53630/1545/339761/83875/24	9
GO:0043501	skeletal muscle adaptation	8285-09-01	17/14199	0.759301	1	0.970297	8837/9569/816/6198/3488/2660/58/7135/488	9
GO:0044062	regulation of excretion	8285-09-01	17/14199	0.759301	1	0.970297	1906/27131/135/80763/185/10699/6781/1636/552	9
GO:0045116	protein neddylation	8285-09-01	17/14199	0.759301	1	0.970297	54165/9978/3091/23142/2034/6125/84259/6135/55208	9
GO:0046628	positive regulation of insulin receptor signaling pathway	8285-09-01	17/14199	0.759301	1	0.970297	5590/64710/27131/114882/10580/23411/6653/80318/5781	9
GO:1901017	negative regulation of potassium ion transmembrane transporter activity	8285-09-01	17/14199	0.759301	1	0.970297	23327/857/51185/7341/51719/7881/3753/283518/27347	9
GO:1901663	quinone biosynthetic process	8285-09-01	17/14199	0.759301	1	0.970297	84274/51004/51805/93058/4704/23590/56997/57107/160760	9
GO:1903358	regulation of Golgi organization	8285-09-01	17/14199	0.759301	1	0.970297	5594/11235/23271/79591/10142/9712/5604/83452/9659	9
GO:2000725	regulation of cardiac muscle cell differentiation	8285-09-01	17/14199	0.759301	1	0.970297	4208/22943/2648/55553/1948/93649/409/4089/10818	9
GO:2001135	regulation of endocytic recycling	8285-09-01	17/14199	0.759301	1	0.970297	9912/7260/56850/51201/6653/160622/9495/22876/23779	9
GO:0001541	ovarian follicle development	25/8285	46/14199	0.759532	1	0.970297	1495/4254/2296/4438/11144/268/7422/7337/2309/3623/4609/658/409/4089/6647/8893/2796/472/3815/598/596/344758/83943/7784/91603	25
GO:0010596	negative regulation of endothelial cell migration	25/8285	46/14199	0.759532	1	0.970297	1634/387/22846/4208/285/23598/51378/11235/9270/5468/90627/9314/153090/5607/7057/2247/9353/10563/6781/161742/4204/5797/374969/575/7026	25
GO:0046164	alcohol catabolic process	25/8285	46/14199	0.759532	1	0.970297	9108/221/3632/949/8871/8898/54928/8821/217/7167/2820/9784/51763/3612/56623/26007/3628/8867/27284/256356/6799/57016/2710/3633/11165	25
GO:0098900	regulation of action potential	25/8285	46/14199	0.759532	1	0.970297	1829/8514/1739/1832/2332/857/9096/2257/7341/148/10142/2258/1824/10021/817/287/781/1525/3745/808/488/29119/2316/801/9722	25
GO:0120009	intermembrane lipid transfer	25/8285	46/14199	0.759532	1	0.970297	114879/57476/55102/57655/57605/114882/83394/51012/10087/335/9885/64240/51228/10650/26207/9619/134429/19/21/27166/5306/54762/23760/388121/153768	25
GO:0055123	digestive system development	69/8285	124/14199	0.760296	1	0.970297	1373/639/2263/2736/5915/57103/9139/7042/5125/1399/3091/6729/57680/688/2254/6299/3202/3209/23242/2737/579/2735/27031/7474/3280/93/57669/3398/79971/7043/6909/25803/4821/3239/8854/9026/5156/54806/2295/26160/55212/5925/93649/55036/51057/56034/1956/60485/7547/3815/57728/2695/25836/51339/79827/4088/1499/6474/3643/596/4087/7298/2304/5021/286451/2131/100/55366/339829	69
GO:0002209	behavioral defense response	15/8285	28/14199	0.761016	1	0.970297	23542/4208/2033/6505/84961/6198/4192/1981/3358/116372/1977/5896/4204/4862/596	15
GO:0003416	endochondral bone growth	15/8285	28/14199	0.761016	1	0.970297	2263/57560/2121/5915/10269/5914/1893/9350/6781/4921/4880/7059/54796/2131/85301	15
GO:0006699	bile acid biosynthetic process	15/8285	28/14199	0.761016	1	0.970297	114881/26031/114880/10998/23411/6342/5825/114883/9885/11001/114876/2264/134429/9420/23600	15
GO:0010837	regulation of keratinocyte proliferation	15/8285	28/14199	0.761016	1	0.970297	2263/4192/7421/687/1948/5469/64919/7538/2252/8573/135228/27152/252983/5587/677	15
GO:0031646	positive regulation of nervous system process	15/8285	28/14199	0.761016	1	0.970297	3082/22999/23405/8604/1143/745/10810/3687/56288/26011/134145/11076/1605/9699/18	15
GO:0032733	positive regulation of interleukin-10 production	15/8285	28/14199	0.761016	1	0.970297	3082/5590/10464/9308/4179/7292/3329/85480/6850/6774/64581/947/53833/9636/5336	15
GO:0050892	intestinal absorption	15/8285	28/14199	0.761016	1	0.970297	949/7430/6523/7421/10162/335/9414/5357/48/3949/3658/64240/9245/6518/2035	15
GO:0055090	acylglycerol homeostasis	15/8285	28/14199	0.761016	1	0.970297	6095/949/114899/2646/23411/7494/9969/335/50640/64240/84647/2695/4023/205251/123876	15
GO:0061036	positive regulation of cartilage development	15/8285	28/14199	0.761016	1	0.970297	3207/2737/7704/4192/55553/7474/860/4017/6660/658/8817/51222/4088/202018/659	15
GO:0070328	triglyceride homeostasis	15/8285	28/14199	0.761016	1	0.970297	6095/949/114899/2646/23411/7494/9969/335/50640/64240/84647/2695/4023/205251/123876	15
GO:0120316	sperm flagellum assembly	15/8285	28/14199	0.761016	1	0.970297	147700/79846/9148/84071/7320/22873/22994/91978/79582/54970/84229/286207/255101/55779/154313	15
GO:1901216	positive regulation of neuron death	39/8285	71/14199	0.761016	1	0.970297	23098/2534/841/387/8301/5063/2932/5978/7042/25/4605/2901/22943/7474/2309/1948/468/1965/6733/2045/7020/7157/7226/4170/142/472/10018/9131/3689/824/5913/1499/5621/8851/155061/23621/4763/4217/2904	39
GO:0002768	immune response-regulating cell surface receptor signaling pathway	106/8285	189/14199	0.76173	1	0.970297	1387/2534/11119/5583/5601/9564/54542/65125/6416/5588/8891/7294/5063/634/5663/4208/7462/51324/7430/4214/29760/25/1399/5594/2033/84174/3055/8767/3551/3984/2625/5599/59338/1845/9404/975/1967/10384/2822/56940/11120/3702/5144/868/27086/6654/8934/1380/1997/10657/5290/3071/5335/10385/696/10616/5819/9473/84106/10451/3824/6885/7006/149041/55198/123920/8631/7409/8915/64332/8893/8525/5795/6188/10666/2241/27342/3815/26060/121665/7410/10603/7805/6850/153579/5579/5747/5581/596/5621/10892/64581/7189/5771/5074/7334/5062/3932/5142/961/100/57181/5336/1378/163486/8517	106
GO:0048660	regulation of smooth muscle cell proliferation	65/8285	117/14199	0.761763	1	0.970297	3479/4331/1535/10203/2263/387/5743/1906/7520/4208/3717/3162/2254/55512/7434/657/6198/1839/4883/27086/6772/3488/3398/3065/4209/9927/7043/5290/1786/5468/3586/4609/7057/2247/7168/3480/93649/207/2768/6934/27250/2697/9510/4880/3248/7015/57447/10818/7702/5245/1499/7536/3592/80310/1901/10221/3725/2081/3654/5592/2547/4217/51135/659/5591	65
GO:0072171	mesonephric tubule morphogenesis	30/8285	55/14199	0.762269	1	0.970297	3207/1739/5076/6299/2737/2625/2253/7422/3280/5311/64412/4435/7482/4609/2247/80000/4089/170690/2719/1499/2668/255743/596/9500/9241/7490/5087/55366/342184/3217	30
GO:0048232	male gamete generation	247/8285	435/14199	0.765516	1	0.970297	56603/3207/5048/22955/2067/5010/5238/330/23304/5926/54888/26064/11063/64848/6098/51742/4438/55706/8531/259266/1459/9319/26528/9130/27125/4292/55063/6595/51668/546/23139/9509/64395/5990/22803/84678/2802/1738/1390/6732/23411/57828/1399/2678/23598/11144/6305/11020/57446/10732/5127/22862/84056/147700/81492/6795/79846/79989/55064/7016/23064/59338/9148/5889/5414/90410/7704/2735/57097/84519/4117/9025/9444/8382/152015/55818/26003/2956/7257/83449/84071/10983/7320/5887/27030/81892/1788/51247/81930/10657/92/989/644150/10549/55905/78995/80025/8195/128637/3306/6691/9514/64753/599/2302/5819/23345/6627/54558/5901/63979/3021/8546/56154/9698/192670/51361/9575/22873/2583/80705/84073/83990/6498/55339/4957/29988/1761/57082/50511/675/5925/6751/11057/6875/22994/4089/91978/6647/113451/55811/148327/79582/84236/9389/7110/166378/83853/170690/83890/26091/54970/472/140894/63894/83447/2697/347732/9425/10018/10461/136991/346288/136332/3815/338323/995/130951/84229/1636/11077/286207/51/29127/81629/163589/90780/245711/116832/51460/3148/57587/23353/55342/56339/9702/83700/25911/8879/119710/7589/5049/4735/11086/54851/64100/10491/7314/26108/598/160762/203523/339834/10149/3267/91646/51574/8607/147912/7182/283417/317761/811/221400/157695/255101/286128/5571/23705/150221/9403/83943/3714/10519/2175/3014/5104/144535/120892/10388/5079/23424/6477/3482/114112/51441/6847/22887/51465/3633/55366/55779/26292/285588/373863/101928601/154313	247
GO:0001707	mesoderm formation	35/8285	64/14199	0.765947	1	0.970297	3207/2296/2139/2263/5076/8516/655/8312/2116/657/22943/5573/9421/7474/57669/90/79971/6615/57045/60412/3691/9314/8091/3688/2132/2697/6886/57057/4088/4087/9241/4771/23275/145873/659	35
GO:0006816	calcium ion transport	186/8285	329/14199	0.768305	1	0.970297	799/55013/9254/2534/27032/63933/1535/55283/9474/29927/816/81671/10203/4638/387/492/815/490/29850/79041/5743/489/9187/6717/1906/27039/5663/80036/10269/10059/54822/825/55151/25/8911/6547/26133/1137/2332/259232/9455/8989/56704/945/59284/3718/9512/857/27075/2645/23413/6387/10367/7466/57620/1594/7421/4988/2916/5144/8614/58515/3280/63892/7341/4985/5311/2281/148/3208/3709/5335/79026/79085/3306/9002/135/57053/84766/59285/10266/1729/10267/51763/56923/7223/7178/51669/55858/29979/3685/2247/1950/7009/123041/5170/10939/409/342667/773/7226/59283/54499/5664/79054/7220/817/287/2631/8573/3358/114789/774/117532/2823/9472/1909/9456/347732/255231/781/25769/1193/286097/90550/491/776/55799/168507/57685/2035/6781/1636/808/80228/2905/151651/117531/221154/783/8065/114780/5579/6520/1499/3954/6588/5319/5581/55636/596/5621/3603/9001/55584/488/159371/196527/168620/2149/785/302/3932/6546/2621/5587/5142/246329/53373/91404/6261/487/7442/3064/30001/5336/777/801/57165/6263/9722/1756/375346/7416/2904/84876	186
GO:0009743	response to carbohydrate	103/8285	184/14199	0.768421	1	0.970297	2729/23098/8938/2067/5606/1535/10203/4199/387/5165/8891/6196/6720/5743/6717/5076/5019/2646/50507/285/7494/25828/3091/23394/5127/2901/2692/2645/22841/5532/56652/6198/5608/1967/2822/2030/93/8609/9324/2309/8111/2281/847/5290/6659/4821/6597/7776/55107/55829/2752/11143/6434/4609/7057/3480/4089/5211/6518/387597/8893/2044/6934/5799/5603/51738/6529/81035/3745/2695/1636/5563/4825/133308/91942/252983/5579/81620/1285/25942/5581/84522/4884/361/64581/111/9024/4087/4023/2081/80010/26137/23236/6546/2621/125111/1946/677/8660/51714/6844/2876/100381270	103
GO:1903008	organelle disassembly	66/8285	119/14199	0.76945	1	0.970297	23376/6683/9821/11345/55187/57602/9474/55102/1459/6720/2011/57103/79876/9706/4528/10075/10059/64147/25793/3091/7443/79752/665/11140/8729/55626/10645/27429/11315/9927/51569/219402/22863/57110/54832/7157/51506/1513/8444/1939/493856/9140/92399/291/53918/54463/26100/23400/51368/91137/983/3799/8408/5071/124602/11152/3064/10533/440738/65992/987/7416/51024/11331/10715/28985	66
GO:0042168	heme metabolic process	21/8285	39/14199	0.769546	1	0.970297	1352/1355/1244/2235/4779/28978/402055/3162/10857/644/22/23456/3658/81853/54977/28982/56898/2395/200205/7390/6536	21
GO:0070897	transcription preinitiation complex assembly	21/8285	39/14199	0.769546	1	0.970297	6873/6882/11176/9013/55290/7343/55832/6908/9014/1810/6883/7067/6597/2959/2958/7157/6872/83860/55729/6879/2972	21
GO:0006650	glycerophospholipid metabolic process	155/8285	275/14199	0.769638	1	0.970297	9108/5048/51099/5286/10903/114879/56895/26751/55300/3631/5291/1608/55650/8776/1606/3632/57217/51447/9488/23446/949/5337/8527/5289/8871/80271/8898/9489/54947/54675/57605/114882/83394/63874/5283/26090/84174/128869/55613/160851/55697/23659/54928/8605/8395/9487/25979/8821/114971/1119/56994/10162/57515/2822/9896/84812/8443/335/5290/84947/84668/9926/2181/5335/22863/79575/57110/3949/375775/23167/51763/10955/5287/3612/10390/23175/50640/5279/1607/5168/3706/204962/85465/84803/2247/27163/55500/10026/93183/8394/3707/129642/114884/1609/3358/56623/8525/472/54545/5305/253430/5281/3628/8526/284161/1622/285172/9791/23049/137964/8867/56894/5130/51205/824/1040/57406/200879/54965/133121/5277/84720/90809/145567/79837/21/347735/4204/5319/4534/154141/253558/54872/254531/23236/9021/1133/51227/23396/149998/30849/80055/5154/23556/84188/5336/7405/22876/3633/22908/3931/11331/23761/5297/84992	155
GO:0031529	ruffle organization	26/8285	48/14199	0.769934	1	0.970297	26751/55604/29887/857/23242/23189/59338/5216/23603/54869/51763/92154/5879/5962/83478/7168/8394/51057/146206/382/81565/22871/391/64787/51466/2475	26
GO:0050918	positive chemotaxis	26/8285	48/14199	0.769934	1	0.970297	3082/285/8829/8846/4233/6387/7422/9037/7474/9048/2152/10457/2247/2252/4916/5795/7424/284/3148/2277/4088/2668/1901/7857/3603/1233	26
GO:1902476	chloride transmembrane transport	26/8285	48/14199	0.769934	1	0.970297	1185/57101/9498/6558/6507/8542/6505/1182/2743/2570/2566/51449/6560/55107/9990/8001/2561/115111/1836/1193/6529/203859/196527/2567/84561/55879	26
GO:0030317	flagellated sperm motility	49/8285	89/14199	0.771078	1	0.970297	1767/55726/64147/27285/8911/147700/79846/8701/9148/5414/152015/55870/84071/7320/81892/64518/84074/164395/261734/22873/109/2622/55036/22994/91978/79582/9389/7110/83853/202500/63978/54970/347732/144406/84229/286207/150159/133308/25911/3948/255101/387712/23230/3633/55779/26140/285588/154313/339829	49
GO:0097722	sperm motility	49/8285	89/14199	0.771078	1	0.970297	1767/55726/64147/27285/8911/147700/79846/8701/9148/5414/152015/55870/84071/7320/81892/64518/84074/164395/261734/22873/109/2622/55036/22994/91978/79582/9389/7110/83853/202500/63978/54970/347732/144406/84229/286207/150159/133308/25911/3948/255101/387712/23230/3633/55779/26140/285588/154313/339829	49
GO:0001779	natural killer cell differentiation	8285-10-01	19/14199	0.771326	1	0.970297	639/25831/11143/10461/10125/6670/6777/2621/5087/9760	10
GO:0001963	synaptic transmission, dopaminergic	8285-10-01	19/14199	0.771326	1	0.970297	5743/23551/6532/11315/135/1861/409/1393/2668/5071	10
GO:0016082	synaptic vesicle priming	8285-10-01	19/14199	0.771326	1	0.970297	8773/9342/8775/23025/6812/440279/116841/8867/134957/26059	10
GO:0032891	negative regulation of organic acid transport	8285-10-01	19/14199	0.771326	1	0.970297	208/7057/207/10550/22925/18/8660/8529/2917/51024	10
GO:0035640	exploration behavior	8285-10-01	19/14199	0.771326	1	0.970297	51185/7337/2571/1742/9775/57282/2695/5581/18/120892	10
GO:0046485	ether lipid metabolic process	8285-10-01	19/14199	0.771326	1	0.970297	5048/54947/8605/25979/56994/8443/57552/2194/392636/84188	10
GO:0046653	tetrahydrofolate metabolic process	8285-10-01	19/14199	0.771326	1	0.970297	10797/4522/25902/2643/471/10840/441024/7298/200895/1719	10
GO:0070723	response to cholesterol	8285-10-01	19/14199	0.771326	1	0.970297	114881/57476/57655/7046/2822/7804/10654/1605/4087/54762	10
GO:0097254	renal tubular secretion	8285-10-01	19/14199	0.771326	1	0.970297	1906/27131/9429/135/80763/185/10699/6781/1636/552	10
GO:1900016	negative regulation of cytokine production involved in inflammatory response	8285-10-01	19/14199	0.771326	1	0.970297	2146/7850/113/55198/27250/197358/225/90355/5465/140885	10
GO:0001578	microtubule bundle formation	62/8285	112/14199	0.771329	1	0.970297	57787/7756/6683/1767/57545/23332/4133/27285/22919/6674/81492/93233/79846/79989/54462/9148/79864/10112/84071/56171/7320/164781/1769/2302/6249/55755/54839/2622/55036/22994/91978/79582/54970/79819/136332/92749/84229/286207/126820/54919/55172/5347/23255/55130/11076/160762/344148/285331/255101/94137/146754/10634/387885/374407/8632/115948/23116/55779/26140/161582/154313/339829	62
GO:0043954	cellular component maintenance	31/8285	57/14199	0.772069	1	0.970297	2534/55737/10979/1739/4983/23085/8898/25861/9463/51104/85461/1742/577/3706/643866/3480/93649/80856/9456/22941/382/144100/91752/3643/5621/1488/2149/27445/26059/494513/2904	31
GO:0044091	membrane biogenesis	31/8285	57/14199	0.772069	1	0.970297	6683/8301/25978/51510/128866/7329/857/9379/2054/57515/51652/9409/27243/27183/5789/116238/93099/221035/8800/22871/1000/165324/79643/23141/2580/1104/302/54413/6281/137886/57132	31
GO:0051057	positive regulation of small GTPase mediated signal transduction	31/8285	57/14199	0.772069	1	0.970297	3479/4254/5291/9448/6655/8036/55379/55914/6654/335/23263/9002/3845/5879/221938/3685/3707/3084/26053/50650/2151/10982/6091/10125/2828/2149/5649/1902/4914/401387/157285	31
GO:2001057	reactive nitrogen species metabolic process	31/8285	57/14199	0.772069	1	0.970297	1373/6095/5743/1906/3320/384/3326/3717/1727/2717/857/6697/5311/5740/55829/2643/9475/5879/3586/9314/1545/207/4088/3643/64581/947/113277/7442/961/140885/9722	31
GO:0060390	regulation of SMAD protein signal transduction	16/8285	30/14199	0.772468	1	0.970297	25937/3717/7046/657/64081/7043/4035/5468/9856/10140/4089/142/11030/25970/79674/659	16
GO:0090151	establishment of protein localization to mitochondrial membrane	16/8285	30/14199	0.772468	1	0.970297	617/3320/26517/56993/25813/9141/5599/8546/90580/26521/9868/808/285521/158234/3308/51079	16
GO:0090218	positive regulation of lipid kinase activity	16/8285	30/14199	0.772468	1	0.970297	2046/1917/55626/975/22863/10451/5156/116986/2247/8525/3815/7410/5747/388121/5587/30849	16
GO:1901381	positive regulation of potassium ion transmembrane transport	16/8285	30/14199	0.772468	1	0.970297	3757/65125/51083/483/3736/30819/10142/287/9472/65268/144245/196527/3753/6000/2316/9722	16
GO:1902230	negative regulation of intrinsic apoptotic signaling pathway in response to DNA damage	16/8285	30/14199	0.772468	1	0.970297	23028/637/960/54929/23411/6387/6615/7178/64844/57007/220042/55031/598/596/79915/51616	16
GO:1904894	positive regulation of receptor signaling pathway via STAT	16/8285	30/14199	0.772468	1	0.970297	10464/3717/7297/54940/2690/3280/3586/1545/132299/85480/55835/3815/51379/2066/2149/3588	16
GO:0016331	morphogenesis of embryonic epithelium	79/8285	142/14199	0.772503	1	0.970297	51384/1856/5898/57545/2263/8463/5076/7289/4036/79977/10959/84678/25831/7042/25/3091/4522/51098/6789/655/57534/7976/6788/7472/23242/9355/1855/2625/2253/51684/5216/2648/653/5754/9096/9421/27031/7474/55081/57669/25902/317/157506/7291/6491/6659/8854/5914/2926/7482/7020/23213/26160/9585/57619/144165/8915/5567/151449/6768/7424/8321/6497/2909/55764/7248/10653/1499/2668/6201/11146/7189/29072/56963/9241/3714/4976/65979/131405	79
GO:0046434	organophosphate catabolic process	79/8285	142/14199	0.772503	1	0.970297	9108/23098/51071/954/3632/949/5151/38/22978/8871/8898/11332/51733/26090/25939/55512/23659/23417/54928/8605/8821/10846/10591/83594/8622/5144/4968/84618/23583/5335/30833/1854/8930/3949/375775/51763/3612/272/50640/4907/55270/5168/3417/8654/6996/79661/56623/3628/23171/284161/252969/7498/8867/5152/57406/133121/11164/3251/25961/3094/27115/23236/5142/5138/1806/2272/100/9583/5167/5336/131870/22876/3633/5150/56953/390916/57026/11165/79873	79
GO:0046683	response to organophosphorus	58/8285	105/14199	0.773546	1	0.970297	23028/1373/3309/6720/5743/594/54434/54675/7430/610/328/2889/6532/9693/329/6772/3488/6382/5906/5311/3709/4435/5908/10142/1036/51763/5983/87178/1545/10021/50506/6647/351/10498/1609/6715/1393/6872/9472/5207/6781/4724/5028/682/5139/8061/7298/5187/3753/6546/7490/677/5138/7442/6263/10626/358/57026	58
GO:1990845	adaptive thermogenesis	75/8285	135/14199	0.773735	1	0.970297	23028/51548/4898/2778/3717/6319/9658/23090/1666/857/2887/6009/5608/25979/7422/3910/4883/4012/93/55818/8809/5334/63892/2034/7840/85440/3953/9927/7067/468/5565/23175/324/55198/6653/3033/5925/4857/7090/3480/58488/63976/79054/51316/56034/8473/6868/291/2697/3192/11096/51738/1376/249/57406/6850/216/7253/26580/3516/6588/79071/283455/2628/7352/3226/5021/79813/353500/2104/7442/1778/55366/1734/64641	75
GO:0016054	organic acid catabolic process	120/8285	214/14199	0.77381	1	0.970297	56603/54677/10157/4942/37/38/32/56922/384/594/3034/8310/1738/55862/9942/27349/10478/83752/23659/23417/1428/23475/2184/1666/259307/208/2109/587/2639/11112/5264/51166/1374/80724/7915/5096/2744/8942/6342/34/3155/5825/64577/1743/4329/39/7291/1757/4552/2806/4357/7263/2571/3712/1036/26061/55556/51540/10247/3295/23175/2752/2572/56267/1629/3033/144193/51380/11001/2108/11057/2653/207/5226/10840/54511/51390/137872/549/2746/3176/4143/27034/55289/219743/1376/3242/875/102724560/51/51005/80150/5194/132789/56898/5828/84706/10999/10449/1632/2110/225/5095/205251/197322/2731/89874/18/125061/8660/8529/5465/123688/36/26275/10455/390916/440503/84129/23600	120
GO:0007584	response to nutrient	67/8285	121/14199	0.776887	1	0.970297	2729/56603/2067/490/7037/5743/594/5019/8648/7494/3162/655/5251/54332/7392/6198/6532/595/1594/7421/411/8614/4968/590/6772/3485/8942/8443/8074/1788/2281/317/7706/9227/847/8805/5469/8854/5914/5468/83990/1545/64240/3480/2029/8473/1030/6781/3141/22941/249/1536/360/10999/4330/4023/7352/7298/6546/2621/27158/25959/2153/2475/2876/158/632	67
GO:0001936	regulation of endothelial cell proliferation	63/8285	114/14199	0.778876	1	0.970297	10344/1535/22846/56005/51548/2260/4208/23411/8829/3162/3091/857/7472/7046/6387/4192/7422/9037/7060/11235/7474/3676/6772/2152/8828/5335/8854/5468/3586/23213/7057/2247/1950/5170/57521/207/1893/185/7424/6868/498/5578/51738/7498/3148/55109/2277/6774/3592/1285/7857/5797/2524/3725/2624/5587/7026/6667/4763/659/4893/8742/10016	63
GO:0042475	odontogenesis of dentin-containing tooth	41/8285	75/14199	0.778879	1	0.970297	1495/2296/84957/58524/79641/2736/655/55512/2737/657/2253/5818/64065/9421/93/1746/3065/92/860/64919/10468/5156/123041/1745/340419/10018/147495/1896/4487/5654/256764/29123/1499/682/152816/7189/258/3714/4771/5465/3066	41
GO:0006749	glutathione metabolic process	27/8285	50/14199	0.779764	1	0.970297	2729/1800/1497/3029/119391/4258/2678/54332/2936/6505/53405/11315/2739/79094/2686/2949/2947/3417/6647/494143/10550/80142/23657/1193/2941/2876/728226	27
GO:0043470	regulation of carbohydrate catabolic process	27/8285	50/14199	0.779764	1	0.970297	3479/9759/51548/57103/8671/5663/2033/3091/51422/2645/8604/4609/9611/7157/351/8473/195827/5563/2203/6774/3643/5223/51341/26137/5571/5465/5500	27
GO:0046579	positive regulation of Ras protein signal transduction	27/8285	50/14199	0.779764	1	0.970297	3479/4254/5291/9448/8036/55379/55914/335/23263/9002/3845/5879/221938/3707/3084/26053/50650/2151/10982/6091/10125/2828/2149/1902/4914/401387/157285	27
GO:0060193	positive regulation of lipase activity	27/8285	50/14199	0.779764	1	0.970297	51099/2769/2263/387/5590/7294/2260/3702/335/400/148/3208/5156/2247/5170/185/1956/1909/2776/3815/552/5245/378/5319/1902/440503/11331	27
GO:0061098	positive regulation of protein tyrosine kinase activity	27/8285	50/14199	0.779764	1	0.970297	1856/50507/57091/9148/9094/1839/2043/148/1742/10006/1950/6868/51738/3084/7804/146433/1636/51704/2915/84632/5621/5062/2621/5649/5770/389658/2074	27
GO:0070265	necrotic cell death	27/8285	50/14199	0.779764	1	0.970297	8837/6540/330/23593/8531/841/10059/54822/5836/427/857/329/54936/10616/3661/6533/4814/7157/8473/253430/291/114908/7098/8772/197259/57162/4217	27
GO:0003351	epithelial cilium movement involved in extracellular fluid movement	22/8285	41/14199	0.779877	1	0.970297	1767/8481/23247/5991/8701/79864/8382/27031/164781/2622/55036/55811/79582/83853/152110/55172/25911/361/220136/144535/161582/339829	22
GO:0048546	digestive tract morphogenesis	22/8285	41/14199	0.779877	1	0.970297	2263/2736/3091/3209/2737/2735/7474/93/57669/3398/3239/5156/54806/55212/1956/25836/51339/4088/1499/6474/596/4087	22
GO:0007519	skeletal muscle tissue development	76/8285	137/14199	0.780734	1	0.970297	56603/8837/8531/387/5307/54715/4208/905/1310/7093/10521/2033/85366/2010/688/79784/857/9148/6198/1655/3131/9750/1432/90/607/4209/64091/7291/57486/59269/3235/3236/64208/2317/84300/2660/5925/93649/63950/6258/58/84466/55909/9456/2047/115509/6497/1827/7832/221496/56203/8819/1073/9318/26263/1499/6474/4534/596/10869/79647/9975/5339/9242/10472/23764/246329/7026/92737/5079/6261/4763/6840/1756/2876/10324	76
GO:0070227	lymphocyte apoptotic process	32/8285	59/14199	0.781381	1	0.970297	6482/10758/5588/384/1399/3091/3718/2737/81704/7474/27086/5585/3559/3586/6194/7157/207/8915/84524/101/10018/1831/1676/917/5896/8772/27166/9212/8660/84941/100/57181	32
GO:0060041	retina development in camera-type eye	72/8285	130/14199	0.782284	1	0.970297	10083/84062/28996/54549/23210/490/5076/2782/5663/50939/22803/7042/8829/3091/56853/284217/23322/6505/9355/4669/5818/56890/4124/2916/6152/93/1181/1746/23093/3208/85015/23363/5469/4149/6597/261734/51761/5158/23418/5156/23287/54806/7020/1545/6496/658/121643/1745/221322/221935/4915/2823/7068/10461/491/6497/130557/167153/123016/196740/7275/25932/55636/5797/3615/22882/94137/1282/57835/10210/6096/659	72
GO:0002043	blood vessel endothelial cell proliferation involved in sprouting angiogenesis	8285-11-01	21/14199	0.782433	1	0.970297	3162/7422/9037/11235/9270/7057/2247/185/168667/3592/2624	11
GO:0002726	positive regulation of T cell cytokine production	8285-11-01	21/14199	0.782433	1	0.970297	5590/2625/975/8809/7292/6885/10892/7189/1604/10865/163486	11
GO:0003177	pulmonary valve development	8285-11-01	21/14199	0.782433	1	0.970297	7042/4772/23493/4091/9353/57057/23462/3516/6091/6092/659	11
GO:0010155	regulation of proton transport	8285-11-01	21/14199	0.782433	1	0.970297	54997/11315/7291/51204/10063/64924/134145/538/4697/11331/84334	11
GO:0032288	myelin assembly	8285-11-01	21/14199	0.782433	1	0.970297	928/1272/23136/8898/23405/9896/8443/3691/287/26011/11076	11
GO:0034312	diol biosynthetic process	8285-11-01	21/14199	0.782433	1	0.970297	55331/10558/9517/427/6697/2643/5805/171546/55304/340485/1719	11
GO:0034471	ncRNA 5'-end processing	8285-11-01	21/14199	0.782433	1	0.970297	8602/9692/10775/27340/10799/6741/10556/10557/51367/54931/54913	11
GO:0035024	negative regulation of Rho protein signal transduction	8285-11-01	21/14199	0.782433	1	0.970297	8452/4233/23189/7126/9750/148/3688/2909/143872/286205/253980	11
GO:0042438	melanin biosynthetic process	8285-11-01	21/14199	0.782433	1	0.970297	1497/9693/7474/4435/7220/23657/26060/538/9839/23596/4157	11
GO:0046885	regulation of hormone biosynthetic process	8285-11-01	21/14199	0.782433	1	0.970297	5978/3091/4790/1594/653/8614/1181/3480/1609/2672/476	11
GO:0048026	positive regulation of mRNA splicing, via spliceosome	8285-11-01	21/14199	0.782433	1	0.970297	9967/26528/1153/56853/5935/3312/27339/4928/4691/6434/29896	11
GO:0048169	regulation of long-term neuronal synaptic plasticity	8285-11-01	21/14199	0.782433	1	0.970297	816/9148/1742/3845/351/5868/27020/3815/4218/2915/4763	11
GO:0060251	regulation of glial cell proliferation	8285-11-01	21/14199	0.782433	1	0.970297	23376/5583/23405/3280/4609/29956/1030/6497/5584/5324/5501	11
GO:0070920	regulation of production of small RNA involved in gene silencing by RNA	8285-11-01	21/14199	0.782433	1	0.970297	10269/1655/4613/84872/9611/93649/7157/1956/7015/5604/9612	11
GO:0086012	membrane depolarization during cardiac muscle cell action potential	8285-11-01	21/14199	0.782433	1	0.970297	610/6324/10021/287/6327/781/776/7871/783/55800/6546	11
GO:1904861	excitatory synapse assembly	8285-11-01	21/14199	0.782433	1	0.970297	9379/7474/4916/26045/2895/5789/27020/84885/22871/4884/3556	11
GO:2000108	positive regulation of leukocyte apoptotic process	8285-11-01	21/14199	0.782433	1	0.970297	5291/4208/23411/9693/7474/3586/7157/84524/1029/101/27166	11
GO:0010659	cardiac muscle cell apoptotic process	17/8285	32/14199	0.783135	1	0.970297	8837/815/6196/57103/3717/4192/317/23408/2792/23493/5170/93649/7157/4089/817/824/4217	17
GO:1902235	regulation of endoplasmic reticulum stress-induced intrinsic apoptotic signaling pathway	17/8285	32/14199	0.783135	1	0.970297	23411/7494/7466/11315/55829/10955/7009/5366/10018/90993/4690/598/5771/5071/120892/5770/4976	17
GO:0070585	protein localization to mitochondrion	68/8285	123/14199	0.784083	1	0.970297	5898/637/57602/1459/6720/617/3998/3320/3301/10075/10059/51100/26517/89781/56993/25793/25813/54332/665/10469/9141/92609/9512/5599/10531/7323/80273/27429/9927/29103/130916/8546/84709/9520/207/10055/90580/3329/196294/26521/9531/9868/3098/9131/808/118424/131474/285521/79778/158234/23203/160140/56947/3308/22885/9804/401505/10425/83943/5071/7332/51079/9636/120892/387990/54708/54741/51024	68
GO:0005996	monosaccharide metabolic process	126/8285	225/14199	0.785228	1	0.970297	2519/2729/10165/8277/1407/23324/3479/2530/89801/119391/5214/5165/6095/60343/2023/32/57103/5236/114899/2932/10269/2646/2683/9962/4938/9942/10580/23411/6576/2033/5372/23509/5230/80183/23417/27294/208/2645/2584/2648/230/1374/2597/7167/1432/2822/4124/8850/80146/23178/8604/3953/34/6513/5290/57486/8445/468/10776/5160/55829/51763/4609/10499/4123/5373/7157/3607/5366/5211/207/5226/1609/8473/140710/1737/2308/5163/5213/5903/22934/80201/3098/51738/5207/85414/83440/200186/221937/2203/283209/11164/283310/1353/3175/5209/25948/3643/2548/55277/10690/84750/283450/5771/2524/9852/4351/2517/51363/1468/390637/5071/8660/23275/5465/145173/2526/4122/57001/5167/51451/5500/2592/90673/8790/57223	126
GO:0007160	cell-matrix adhesion	114/8285	204/14199	0.786041	1	0.970297	26073/3683/3674/960/7414/2042/340533/5291/22998/9748/1308/387/5590/6093/9448/87/10979/23332/8516/2932/3682/54749/5829/3655/54822/10580/25/8829/9647/55612/8874/10391/1021/1845/683/7007/23603/56940/7422/57669/3676/2335/9270/9480/63923/3204/23499/8910/4289/3232/3691/54453/5786/9475/967/55901/5879/7057/3685/64098/8499/10516/3687/8631/54828/50488/8394/51057/3680/90102/5921/8573/1029/5795/83706/3688/7402/10018/10225/7074/3681/1896/3689/25992/27185/23122/158326/7248/83700/4088/1613/1499/11170/255743/7059/5747/59339/3987/3175/9723/596/1605/79834/947/340485/71/1946/10519/4771/613/4763/6281/8861/342184	114
GO:0043409	negative regulation of MAPK cascade	81/8285	146/14199	0.786101	1	0.970297	5048/10048/10771/5291/27330/1739/2192/83737/2122/3301/5037/3476/57556/7430/25/655/5716/51231/5518/857/2218/8661/80279/1845/10114/2305/11329/3156/2043/54206/55870/9270/10385/401265/57053/5468/51763/78986/51347/10253/153090/4609/6653/3480/91862/9611/4089/63977/11221/5795/27250/2308/5801/154043/7345/153769/221496/142679/284996/152559/10252/1849/65268/51339/57447/161742/5245/10251/1605/55584/285315/5771/5187/5071/64853/4771/399473/5770/4763/140885/200734	81
GO:0060079	excitatory postsynaptic potential	42/8285	77/14199	0.787237	1	0.970297	23542/5590/22999/1136/4208/2932/8898/6547/1137/56853/2901/1855/2743/23316/4988/2030/22930/1143/135/57053/1742/409/9775/351/207/152404/66000/8001/2895/51738/2905/4204/1138/22871/55584/9699/120892/5649/54413/7442/1146/2904	42
GO:0043068	positive regulation of programmed cell death	252/8285	445/14199	0.78743	1	0.970297	90529/10181/85477/57787/637/9774/23604/8439/84883/1495/5601/5291/55749/841/6416/387/51447/51083/815/6196/54556/5134/5743/5915/5063/57103/7161/5663/4208/9262/5978/8648/3301/2683/10059/7023/10795/3655/51776/7042/23411/3717/25/56993/3162/4605/6789/655/1917/9770/8874/8717/1512/23087/8767/6788/665/9141/5518/2901/857/3202/3209/6424/7046/5599/9148/5414/708/5608/9693/10553/1075/7704/7421/51147/64426/7164/1871/2822/26355/7474/1894/3676/27429/11315/6421/9927/1509/22926/2309/7043/3433/26123/317/8795/943/5335/5740/25803/6659/9521/10616/135/468/8854/3169/10439/4294/9026/9590/9113/80758/7153/5468/84034/10514/56259/10955/79845/1965/84893/324/6733/2045/81618/6498/3586/153090/4609/6194/7020/23787/5519/7057/1545/580/658/22822/51651/409/7157/4089/5366/6647/8915/55811/4170/7159/388/84524/3329/55164/10550/9353/8893/817/25816/1029/138151/6188/472/8091/3688/26524/10284/27250/2308/101/60485/5457/133746/10018/22925/23097/3778/9131/4690/65264/1636/1676/23076/3275/7805/824/2487/4487/2071/5584/3248/7098/9263/6850/9833/5913/5654/2923/4824/10999/1613/1499/8772/84289/3592/27166/8738/203100/7314/5319/6201/5621/64581/5883/5771/8061/8851/9240/196527/5074/3725/80034/285237/222659/9500/5062/8633/3932/8241/57118/51118/11200/56616/11124/51741/23621/84069/120892/6477/7442/4763/3482/3064/4217/10533/54870/4914/10921/51024/1654/8742/10687/5591	252
GO:0010256	endomembrane system organization	279/8285	492/14199	0.787927	1	0.970297	55971/5048/8938/51534/928/63932/6683/55300/11063/9820/84062/84067/29927/81671/9697/9950/10565/23471/6857/65055/79041/23332/7251/3998/7879/25956/5289/5205/23136/25978/10269/10890/57531/51510/29887/10959/10075/9183/5990/8773/7042/29911/55151/51100/22931/9342/5594/85377/25777/4627/10490/7443/9321/128866/2010/8411/94121/8874/25839/79152/7329/55353/5862/10397/6449/208/2901/10282/857/8976/1759/11196/8729/57584/57003/9144/55161/1182/23603/57097/2054/84519/10162/8724/10087/4001/64083/9631/1452/662/11235/152015/57142/51652/10494/26003/22930/149371/8934/8548/50999/57488/23271/1385/25782/10783/9525/64225/84272/79591/400/23435/5552/23363/9217/57403/745/55831/128637/9002/10142/6691/80115/51234/64753/7905/5819/51429/9885/27243/23345/51308/27183/92154/23208/57511/10313/55207/56851/23175/23418/51361/51014/8676/8291/10228/55654/9648/23325/51028/83548/8027/27348/1861/6812/55014/85462/57082/54874/26509/23317/9101/22872/8615/23344/79720/54828/1453/54808/93343/6647/207/26092/55204/57198/1130/116841/8560/80856/23671/7110/287/81555/10814/55909/9919/9712/143187/50807/22878/5578/375056/118813/137492/83850/222068/8867/11267/116238/93099/221496/23122/57047/819/23353/7534/9897/19/221035/9529/5579/23423/81565/5347/23306/112476/55048/84376/91949/10815/5604/10960/79628/93380/163590/373509/10015/983/10972/23204/143425/79188/84522/83452/23023/225/2804/79102/165324/488/26259/23015/23399/79643/23141/150368/196527/9659/5339/2580/1104/168620/2149/9798/5587/5071/9146/400451/101059918/57698/79659/65243/5104/120892/388552/282991/3064/144717/1378/114786/84342/654463/137886/440400/51608/353376/57132/79400/653145	279
GO:0003158	endothelium development	60/8285	109/14199	0.788588	1	0.970297	7414/387/6093/634/118/7430/8829/3551/2116/4233/3209/8721/2889/9693/7422/5144/93/27086/90/5906/9414/3215/57826/5908/4301/90627/2947/9475/23493/83605/7716/5962/3687/4089/388/4478/6935/1909/3084/7498/6781/10630/11167/23462/55273/1499/3516/25932/2194/1901/947/340481/81575/23236/7026/5138/659/1306/2876/5175	60
GO:0043620	regulation of DNA-templated transcription in response to stress	28/8285	52/14199	0.789068	1	0.970297	9774/3309/4734/10985/3162/3091/7422/2034/22926/84181/468/54617/7428/7009/7157/1111/9531/55364/571/90993/4690/219736/55662/5598/3516/25942/6197/3725	28
GO:0044458	motile cilium assembly	28/8285	52/14199	0.789068	1	0.970297	57545/147700/81492/79846/9148/79864/55081/84071/7320/80127/2302/54558/22873/54806/55036/22994/91978/79582/54970/55835/84229/286207/27152/255101/55779/345643/154313/339829	28
GO:1903078	positive regulation of protein localization to plasma membrane	28/8285	52/14199	0.789068	1	0.970297	27032/5583/2042/1739/7430/10580/10857/51201/5357/4035/2181/27237/5170/342667/207/1956/3688/11079/5584/382/5780/3799/5581/5621/391/9495/10519/246329	28
GO:0000387	spliceosomal snRNP assembly	23/8285	43/14199	0.789595	1	0.970297	11171/1207/25929/8487/24148/27339/7375/9129/6631/6633/6628/25804/25980/54496/96764/6636/6637/79833/135295/6632/50628/6635/10772	23
GO:0006111	regulation of gluconeogenesis	23/8285	43/14199	0.789595	1	0.970297	1407/60343/114899/23411/2033/2645/2648/8850/3953/34/57486/10776/55829/1609/8473/140710/2308/5903/2203/5771/5465/57001/57223	23
GO:0010518	positive regulation of phospholipase activity	23/8285	43/14199	0.789595	1	0.970297	2769/2263/5590/7294/2260/3702/400/148/3208/5156/2247/5170/185/1956/1909/2776/3815/552/5245/378/5319/1902/11331	23
GO:0019369	arachidonic acid metabolic process	23/8285	43/14199	0.789595	1	0.970297	6916/5743/11343/5742/26090/8605/1562/10728/5740/1571/1573/747/50640/1545/2052/80142/57406/221955/158584/1557/242/8529/2876	23
GO:0070228	regulation of lymphocyte apoptotic process	23/8285	43/14199	0.789595	1	0.970297	6482/5588/384/3091/3718/81704/7474/27086/3586/7157/8915/84524/101/1831/917/5896/8772/27166/9212/8660/84941/100/57181	23
GO:1903214	regulation of protein targeting to mitochondrion	23/8285	43/14199	0.789595	1	0.970297	57602/1459/6720/3998/10075/51100/89781/665/9141/7323/27429/9520/10055/9531/118424/79778/160140/22885/10425/5071/7332/120892/54741	23
GO:0002381	immunoglobulin production involved in immunoglobulin-mediated immune response	33/8285	61/14199	0.790235	1	0.970297	2067/10758/7158/7037/4292/9984/55183/4436/4683/51010/6830/7468/51111/9025/2956/7292/54537/80762/84787/23075/3586/121260/3329/22976/165918/200558/9156/3981/79915/56941/100141515/3127/118460	33
GO:0045669	positive regulation of osteoblast differentiation	33/8285	61/14199	0.790235	1	0.970297	3479/25937/3082/10979/4208/51430/655/2737/657/26271/4090/93/90/92/860/54857/4037/2247/658/2201/222663/126820/4921/4880/4745/1499/255743/23051/5587/8519/9260/659/1052	33
GO:0050871	positive regulation of B cell activation	33/8285	61/14199	0.790235	1	0.970297	7158/7037/4292/55183/4208/55012/4436/7494/10673/51010/7468/683/51111/975/7292/54537/3071/55795/84787/10451/3586/30011/22976/6850/596/6777/79915/56941/8660/100/57181/57162/118460	33
GO:0008654	phospholipid biosynthetic process	135/8285	241/14199	0.790427	1	0.970297	9108/51099/5286/56895/26751/55300/3631/5291/1608/55650/8776/1606/3422/57217/51447/9488/23446/5337/8527/5289/8871/80271/8898/9489/54947/54675/10558/57605/83394/55151/63874/5283/9517/84174/128869/9218/160851/55697/54928/8605/51477/8395/9487/25979/8821/114971/1119/56994/10162/57515/9896/3157/8443/79947/335/5290/84947/84668/9926/2181/22863/79575/23167/51763/5287/3612/10390/23175/5279/1607/3706/204962/85465/3417/84803/2247/55500/10026/93183/8394/3707/129642/1609/3358/56623/8525/472/5305/253430/5281/3628/8526/116150/285172/9791/142891/23049/137964/8867/56894/2224/5130/51205/824/10654/1040/200879/54965/5277/84720/145567/79837/4534/154141/253558/54872/254531/9021/51227/23396/149998/30849/80055/5154/23556/84188/5336/7405/22876/259230/22908/3931/23761/5297/84992	135
GO:0008593	regulation of Notch signaling pathway	47/8285	86/14199	0.790837	1	0.970297	3993/9139/51006/7042/23555/4792/655/23509/9148/57178/81619/892/11235/3280/1746/4179/9270/79094/3996/23493/102/55589/84934/207/1745/3815/56983/5584/23462/56339/55662/6774/10098/5986/6091/54084/63917/51341/2624/80213/3714/6092/92714/11060/51441/374887/157285	47
GO:0043500	muscle adaptation	47/8285	86/14199	0.790837	1	0.970297	8837/9569/3720/3479/1535/816/9682/6093/9759/4205/29995/1906/3162/136319/2146/10539/6198/3488/54206/2309/148/10038/5468/9475/23493/2660/8654/4089/58/142/817/90523/2308/9472/9868/5578/114907/7135/5152/28999/4088/2628/1605/8557/488/5465/22876	47
GO:0034341	response to interferon-gamma	56/8285	102/14199	0.791394	1	0.970297	10344/51667/7431/9341/7294/1906/3326/3717/3055/6367/11140/6198/1594/2597/7474/10096/6772/8942/6814/965/9111/5469/4435/684/2643/6737/5468/10492/2317/2058/6812/4609/10097/83666/55647/84166/7157/10435/112936/58191/3716/7098/252983/1613/9482/3799/361/54625/201626/5771/23580/163351/71/8519/961/140885	56
GO:0000966	RNA 5'-end processing	8285-12-01	23/14199	0.79274	1	0.970297	8602/9692/10775/27340/10799/87178/6741/10556/10557/51367/54931/54913	12
GO:0001516	prostaglandin biosynthetic process	8285-12-01	23/14199	0.79274	1	0.970297	6916/5743/1906/10464/5742/23411/10728/5740/50640/80142/221955/552	12
GO:0030947	regulation of vascular endothelial growth factor receptor signaling pathway	8285-12-01	23/14199	0.79274	1	0.970297	4734/3091/2254/2887/153090/7424/3087/8817/5579/9146/5770/10016	12
GO:0034698	response to gonadotropin	8285-12-01	23/14199	0.79274	1	0.970297	2729/7049/2046/1906/4609/1545/890/6715/1909/26012/1946/7490	12
GO:0042402	cellular biogenic amine catabolic process	8285-12-01	23/14199	0.79274	1	0.970297	55349/4129/23446/26002/1312/259307/8942/6303/29958/3176/501/125061	12
GO:0043931	ossification involved in bone maturation	8285-12-01	23/14199	0.79274	1	0.970297	3479/387/57560/29887/7704/10682/7059/144347/100533183/2131/10507/6261	12
GO:0043968	histone H2A acetylation	8285-12-01	23/14199	0.79274	1	0.970297	54799/54556/60/10902/80314/9643/8089/26122/64769/8607/57634/10933	12
GO:0044550	secondary metabolite biosynthetic process	8285-12-01	23/14199	0.79274	1	0.970297	1497/9693/7474/4435/7220/23657/26060/56898/538/9839/23596/4157	12
GO:0046457	prostanoid biosynthetic process	8285-12-01	23/14199	0.79274	1	0.970297	6916/5743/1906/10464/5742/23411/10728/5740/50640/80142/221955/552	12
GO:0048641	regulation of skeletal muscle tissue development	8285-12-01	23/14199	0.79274	1	0.970297	8531/4208/6198/90/7291/84466/56203/1499/6474/4534/596/10869	12
GO:0048873	homeostasis of number of cells within a tissue	8285-12-01	23/14199	0.79274	1	0.970297	3988/3845/387597/51542/63978/5881/596/53833/5781/2624/2149/26058	12
GO:0072012	glomerulus vasculature development	8285-12-01	23/14199	0.79274	1	0.970297	8837/285/655/3280/5156/1909/284/80310/947/2828/7490/5175	12
GO:0099560	synaptic membrane adhesion	8285-12-01	23/14199	0.79274	1	0.970297	2239/5802/1432/27253/5792/5789/22854/145581/22871/10082/1946/3556	12
GO:0099623	regulation of cardiac muscle cell membrane repolarization	8285-12-01	23/14199	0.79274	1	0.970297	3757/9948/10269/6324/10142/287/2697/781/776/3753/2316/9722	12
GO:0001937	negative regulation of endothelial cell proliferation	18/8285	34/14199	0.793101	1	0.970297	22846/4208/857/7046/11235/6772/5468/23213/7057/498/51738/7498/3592/1285/7857/5797/7026/4763	18
GO:0002714	positive regulation of B cell mediated immunity	18/8285	34/14199	0.793101	1	0.970297	7158/7037/4292/55183/4436/51010/7468/51111/7292/54537/5819/84787/10666/22976/79915/56941/100141515/118460	18
GO:0002891	positive regulation of immunoglobulin mediated immune response	18/8285	34/14199	0.793101	1	0.970297	7158/7037/4292/55183/4436/51010/7468/51111/7292/54537/5819/84787/10666/22976/79915/56941/100141515/118460	18
GO:0007520	myoblast fusion	18/8285	34/14199	0.793101	1	0.970297	8837/928/51177/4627/975/9750/1432/85461/9518/5738/577/26509/8038/3688/11096/824/130827/575	18
GO:0042558	pteridine-containing compound metabolic process	18/8285	34/14199	0.793101	1	0.970297	10797/2346/4522/6697/4548/25902/4552/2643/8836/471/5593/10840/5805/441024/6573/7298/200895/1719	18
GO:1903670	regulation of sprouting angiogenesis	18/8285	34/14199	0.793101	1	0.970297	5291/29924/5315/634/57556/7422/63923/23670/2752/3586/9314/7057/2247/5170/51738/90993/3716/168667	18
GO:0001838	embryonic epithelial tube formation	65/8285	118/14199	0.793216	1	0.970297	1856/5898/57545/8463/5076/7289/4036/79977/10959/84678/25831/7042/25/3091/4522/51098/6789/655/57534/7976/6788/23242/9355/1855/2625/51684/5216/2648/653/5754/9421/27031/7474/55081/25902/317/7291/6491/6659/5914/26160/9585/57619/144165/8915/5567/151449/6768/8321/6497/2909/55764/7248/10653/1499/2668/6201/11146/7189/29072/56963/9241/4976/65979/131405	65
GO:0034620	cellular response to unfolded protein	52/8285	95/14199	0.794655	1	0.970297	23376/3309/5610/51768/27248/54431/10959/79956/7494/2033/80279/55161/7466/3312/595/3313/8614/22926/10987/9217/84899/3306/468/55829/1965/23456/153090/79139/7009/8720/148327/3329/84236/9531/26353/10018/90993/4690/267/3310/5771/2081/168620/55432/5071/51182/5770/30001/65992/54870/11153/101928527	52
GO:1905897	regulation of response to endoplasmic reticulum stress	43/8285	79/14199	0.79524	1	0.970297	23376/3309/8975/4287/23411/7494/9097/6449/857/55161/7466/10162/11315/22926/10987/55829/10955/29979/84900/153090/91445/7009/5366/7873/10018/29761/90993/4690/598/10869/5771/2081/91304/5071/29978/120892/51136/5770/258010/65992/4976/11153/101928527	43
GO:0097193	intrinsic apoptotic signaling pathway	152/8285	271/14199	0.795429	1	0.970297	23028/5329/672/637/960/9774/23604/8452/57646/50484/5291/57600/8454/8531/28996/54929/5423/5743/489/2023/4292/54431/7161/3301/10059/23368/23411/3717/25/9647/7494/3162/2033/3091/8428/4683/8725/857/3315/6387/8453/5414/1655/7466/114971/64065/8382/58515/11235/27429/10494/2956/11315/3065/6421/10625/3070/317/8795/6615/10131/8445/468/79094/599/55829/23378/10514/63979/10955/7178/84893/29979/4193/6326/64844/6498/153090/4609/1545/84216/675/7009/8451/7157/5366/6647/207/4170/7159/142/57007/10550/138151/6188/472/5457/5163/133746/10018/9131/90993/4690/4487/3190/9833/220042/7417/9529/8065/5598/4824/3094/55031/7314/598/596/6201/5883/9024/5771/79915/3090/2081/219790/3932/754/11200/56616/51065/5071/5034/51079/51741/51616/120892/2272/487/5770/6477/4217/10210/30001/54870/4976/259230/51024/1654/2074/2876/5591/84334	152
GO:0045089	positive regulation of innate immune response	61/8285	111/14199	0.795715	1	0.970297	1387/2534/6688/3430/7294/5063/3093/7520/3320/57506/3902/2033/1690/3055/3551/6223/7474/6421/55269/9111/57169/5469/3661/5819/57663/3824/84868/55122/6885/1660/83666/91445/121260/84166/7409/10666/101/9868/3148/115004/6850/164/8772/3592/25942/81844/64581/10125/6777/7189/5062/23705/29110/3916/10614/64170/2547/5336/10432/85364/5591	61
GO:0050680	negative regulation of epithelial cell proliferation	61/8285	111/14199	0.795715	1	0.970297	3670/2263/57560/7049/22846/55679/1739/5909/634/4208/7042/80173/51098/64743/1021/857/7046/2625/7421/11235/7474/55081/6772/687/1948/5469/5468/10247/153090/23213/7057/26160/675/5925/91862/11221/55840/8573/2719/4781/1030/60485/498/135228/51738/7498/27152/5828/4824/197358/3592/1285/6091/4163/7857/5797/9500/6657/7026/4763/11331	61
GO:0072329	monocarboxylic acid catabolic process	61/8285	111/14199	0.795715	1	0.970297	56603/54677/37/38/32/8310/55862/9942/27349/10478/83752/23659/23417/2184/1666/208/2109/2639/5264/1374/80724/5096/6342/34/5825/39/7291/3712/26061/3295/23175/3033/11001/2108/11057/207/5226/51390/549/55289/219743/1376/51/5194/56898/5828/10999/10449/1632/2110/225/5095/205251/8660/8529/5465/10455/390916/440503/84129/23600	61
GO:0045017	glycerolipid biosynthetic process	128/8285	229/14199	0.796186	1	0.970297	9108/51099/5286/56895/26751/55300/3631/5291/1608/55650/8776/1606/57217/51447/9488/23446/6720/949/5337/8527/5289/8871/80271/8898/9489/54947/54675/57605/83394/63874/5283/84174/128869/160851/55697/23659/54928/8605/346606/8395/9487/25979/8821/114971/1119/56994/10162/2822/9896/8443/335/5290/84668/9926/2181/22863/79575/3949/23167/51763/5287/3612/10390/23175/5279/1607/3706/204962/85465/84803/2247/55500/10026/93183/8394/3707/1609/3358/56623/8525/472/5305/253430/5281/3628/8526/285172/9791/23049/137964/8867/56894/5130/51205/824/1040/200879/54965/5277/84720/145567/79837/4534/253558/54872/4023/23399/254531/9021/51227/23396/392636/149998/30849/80055/5154/23556/84188/5336/7405/2710/22876/22908/3931/440503/23761/5297/84992	128
GO:0061138	morphogenesis of a branching epithelium	91/8285	164/14199	0.796321	1	0.970297	3207/3082/2263/2736/10371/10512/1739/5076/51548/1906/79977/10959/25/8829/6789/655/1522/284217/6299/1512/4233/7472/3202/3209/2737/2022/2253/4192/7421/8914/7422/7474/5361/90/10765/5311/157506/6909/5469/64412/4435/3239/3169/3845/7482/6926/10253/7080/3586/4609/23213/2247/1950/2252/80000/4089/151449/9353/170690/84870/2719/340419/6768/1909/64783/10252/64399/57057/8945/10818/4824/10653/1499/2668/255743/10116/25932/9723/596/1605/9500/2131/9241/9021/7490/5087/1282/5154/55366/11331/3217	91
GO:0014823	response to activity	29/8285	54/14199	0.797883	1	0.970297	2729/1407/1535/1906/5019/285/825/3091/867/23371/1408/847/5290/51719/3586/64240/2660/3033/121278/6715/114789/6935/498/5563/983/9804/7352/158/632	29
GO:0050922	negative regulation of chemotaxis	29/8285	54/14199	0.797883	1	0.970297	7869/6480/10371/10512/54437/285/57556/8829/79890/1845/9037/7474/11240/55558/10505/7057/80031/9353/5800/223117/10563/4681/100532736/6091/9723/5771/6092/6585/10507	29
GO:0090311	regulation of protein deacetylation	29/8285	54/14199	0.797883	1	0.970297	26009/6720/5927/23411/2033/56271/10270/5599/2648/7422/1810/23378/4752/7157/817/54892/57325/1859/6497/1487/5563/55689/25836/161742/2339/11076/5587/120892/200734	29
GO:0045913	positive regulation of carbohydrate metabolic process	34/8285	63/14199	0.798661	1	0.970297	3479/8671/5663/10580/23411/3091/208/2645/2648/4790/2822/8850/8604/8445/10776/4609/1950/5366/351/207/2308/195827/85414/5563/5028/3643/5581/5771/9852/26137/8660/5465/90673/57223	34
GO:0003341	cilium movement	83/8285	150/14199	0.798911	1	0.970297	1767/8481/23247/55726/29105/5991/64147/27285/8911/147700/81492/93233/79846/8701/9148/5414/79864/8382/27031/152015/55870/84071/56171/7320/81892/164781/64518/8195/84074/164395/261734/22873/83894/109/2622/55036/22994/91978/55811/79582/9389/7110/83853/202500/63978/54970/347732/79819/146279/126731/92749/144406/56683/84229/286207/126820/152110/150159/133308/54919/55172/25911/3948/79740/55130/361/220136/160762/144132/255101/387885/8632/387712/144535/23230/115948/3633/55779/26140/285588/161582/154313/339829	83
GO:0021915	neural tube development	83/8285	150/14199	0.798911	1	0.970297	1856/5898/57545/55746/2736/8463/10512/5076/5362/7289/5663/4036/79977/10959/84678/25831/7042/25/3091/4522/51098/6789/655/57534/23322/7976/6788/23242/2737/9355/1855/2253/51684/5216/2648/653/5754/27031/7474/3280/55081/5311/25902/317/7291/6491/6659/8854/3169/5914/26160/9585/57619/144165/8915/5567/23432/151449/221322/6768/8321/57728/6497/199221/2909/55764/51339/7248/10653/200894/6201/11146/7189/29072/56963/9241/677/9742/4763/140467/4976/65979/131405	83
GO:1905039	carboxylic acid transmembrane transport	66/8285	120/14199	0.800026	1	0.970297	6542/10165/6540/57709/11136/51660/55117/6507/5663/4036/10998/5243/9962/23428/6576/55238/8140/208/6505/1374/81539/117247/10057/8604/6509/6513/5825/9194/56301/6533/54407/4609/7057/6519/121260/6541/145389/207/55244/54977/10550/3688/23657/2911/9056/118980/1376/64849/54716/94081/6520/23204/84230/55144/225/6573/253512/153129/120103/83733/89874/1468/8660/153201/6536/11230	66
GO:0006835	dicarboxylic acid transport	39/8285	72/14199	0.800458	1	0.970297	10165/1244/84062/6558/6507/5663/4036/55238/6505/10057/22930/8604/6509/135/6812/6519/10550/115111/4915/3688/23657/2697/2911/1836/64849/552/23204/84230/55144/6573/253512/83733/89874/18/1468/2917/7442/4763/11230	39
GO:0032755	positive regulation of interleukin-6 production	39/8285	72/14199	0.800458	1	0.970297	3670/1535/57506/7494/8767/10392/23586/5450/112744/58515/7474/64135/7292/7291/55122/1660/351/8915/3329/85480/5603/7098/6850/6774/136/64581/3603/7189/4023/5781/2149/26137/113277/54093/64170/3556/10865/5336/4155	39
GO:0035023	regulation of Rho protein signal transduction	39/8285	72/14199	0.800458	1	0.970297	10928/8452/4983/25/8829/4650/23370/4233/23189/7126/9750/5924/335/148/23263/9002/54869/90627/5879/3688/56990/2909/50650/2151/19/143872/6091/347273/286205/253980/64787/2828/2149/613/25959/56882/1902/64283/157285	39
GO:2001233	regulation of apoptotic signaling pathway	181/8285	322/14199	0.801	1	0.970297	2729/8837/23028/23542/5329/672/10771/637/3479/3082/9821/960/9774/23604/1495/50484/5601/5291/8531/54929/2139/4335/1459/5743/2023/2260/5663/55437/2932/3301/10059/3655/51530/117584/28978/23411/3717/8829/7494/3162/3091/6789/1457/57144/5716/4150/1512/6788/8725/56917/5518/857/3315/7046/6387/219699/5414/6198/7466/1075/114971/7164/653/2070/8382/90/27429/57448/11315/3065/6421/10625/3070/79886/317/6615/9521/10616/10131/135/599/10197/55829/63979/10955/7178/84893/29979/4193/81618/64844/6498/153090/4609/5519/5607/7057/3685/658/1280/7009/5925/409/7157/5366/6647/207/8915/4170/142/57007/55023/138151/6934/85450/6188/83447/291/10018/4929/57630/64798/90993/4690/55179/4487/3148/7015/2395/3190/220042/7417/27069/9529/5598/2923/4824/10449/7001/147138/1499/8772/84289/2668/10116/27166/8738/55031/7314/80196/598/596/6201/7857/5883/5771/79915/627/9500/5062/219790/3932/754/9241/11124/5071/5034/51079/51741/51616/120892/5770/6477/4763/3064/4976/259230/51024/1654/2876/8742	181
GO:0002440	production of molecular mediator of immune response	92/8285	166/14199	0.802311	1	0.970297	2067/10721/10758/9474/7158/5590/5423/6929/7037/4292/9984/1653/55183/57506/7042/4436/23411/7494/3162/25939/8140/4683/3718/23586/51010/2625/6830/7468/51111/975/112744/9025/4437/7474/8809/2956/7292/335/7043/54537/5395/78996/5585/29802/684/80762/56259/84787/11005/23075/6885/3586/121260/7009/8915/3329/10666/7518/10225/284/3098/22976/3815/8888/7805/165918/7098/115004/9188/27343/5245/51704/126259/200558/10892/64581/9156/3981/7189/79915/56941/100141515/1604/10865/5336/3127/1378/163486/11331/118460/5591/9865	92
GO:0000027	ribosomal large subunit assembly	13/8285	25/14199	0.802344	1	0.970297	6128/6175/4839/23195/6152/6125/6123/6135/6169/84154/6147/55052/23246	13
GO:0003352	regulation of cilium movement	13/8285	25/14199	0.802344	1	0.970297	29105/64147/79846/8701/8195/55036/63978/126731/92749/56683/55130/154313/339829	13
GO:0006516	glycoprotein catabolic process	13/8285	25/14199	0.802344	1	0.970297	55741/111089941/4126/4121/80267/26270/9695/55768/126433/201595/11253/6448/10724	13
GO:0007288	sperm axoneme assembly	13/8285	25/14199	0.802344	1	0.970297	79846/9148/84071/7320/22994/91978/79582/54970/84229/286207/255101/55779/154313	13
GO:0032692	negative regulation of interleukin-1 production	13/8285	25/14199	0.802344	1	0.970297	3479/1992/634/945/22900/7850/54206/335/3586/409/51738/361/2621	13
GO:0035886	vascular associated smooth muscle cell differentiation	13/8285	25/14199	0.802344	1	0.970297	4775/2254/2022/7422/3280/1786/4772/10266/23493/93649/27250/1909/3815	13
GO:0045762	positive regulation of adenylate cyclase activity	13/8285	25/14199	0.802344	1	0.970297	7434/2692/10486/3208/1909/776/808/7253/136/9495/4763/55366/84876	13
GO:1904037	positive regulation of epithelial cell apoptotic process	13/8285	25/14199	0.802344	1	0.970297	3717/6424/3676/2309/5335/1965/7057/409/27250/22925/5584/5319/196527	13
GO:0006904	vesicle docking involved in exocytosis	19/8285	36/14199	0.802439	1	0.970297	9341/10890/10490/10652/6814/23025/6812/10244/54843/440279/376267/5899/10814/115827/3745/4218/1488/152579/201475	19
GO:0030857	negative regulation of epithelial cell differentiation	19/8285	36/14199	0.802439	1	0.970297	79977/857/2146/595/7422/3280/6772/3204/6926/10253/6935/7498/2487/10252/161742/1499/2301/399473/200734	19
GO:0044743	protein transmembrane import into intracellular organelle	19/8285	36/14199	0.802439	1	0.970297	83752/10469/92609/80273/51555/29103/9409/5190/5189/5195/3329/9868/9131/5192/5194/131474/5828/9804/387990	19
GO:0060986	endocrine hormone secretion	19/8285	36/14199	0.802439	1	0.970297	1407/51083/114899/2625/1408/3623/5468/6926/1081/4089/7110/185/1393/2697/51738/2661/2587/4824/5781	19
GO:0086091	regulation of heart rate by cardiac conduction	19/8285	36/14199	0.802439	1	0.970297	3670/1829/3757/1832/6324/857/10142/1824/10021/817/287/6327/781/776/3760/783/55800/3753/29119	19
GO:0042542	response to hydrogen peroxide	62/8285	113/14199	0.802594	1	0.970297	2534/3082/5151/5076/1906/23411/25/3162/328/8428/55512/8989/5516/4233/2146/23064/59338/1410/7337/11235/1894/6772/10494/6382/11315/2309/2281/847/10131/5111/51765/3586/7295/54840/10068/1545/6647/7226/388/10280/6188/55364/9131/5603/824/2395/5598/1398/983/80310/596/8061/5074/2081/6546/120892/3066/4217/140885/11179/2876/358	62
GO:0048565	digestive tract development	62/8285	113/14199	0.802594	1	0.970297	1373/639/2263/2736/5915/57103/9139/7042/5125/1399/3091/57680/688/2254/6299/3202/3209/23242/2737/579/2735/27031/7474/3280/93/57669/3398/7043/6909/25803/4821/3239/8854/5156/54806/2295/26160/55212/5925/93649/55036/56034/1956/60485/7547/3815/25836/51339/79827/4088/1499/6474/596/4087/7298/2304/5021/286451/2131/100/55366/339829	62
GO:0046395	carboxylic acid catabolic process	117/8285	210/14199	0.802843	1	0.970297	56603/54677/10157/4942/37/38/32/56922/384/594/3034/8310/1738/55862/9942/27349/10478/83752/23659/23417/1428/23475/2184/1666/259307/208/2109/587/2639/11112/5264/51166/1374/80724/7915/5096/2744/8942/6342/34/3155/5825/64577/1743/4329/39/7291/1757/4552/2806/2571/3712/1036/26061/55556/10247/3295/23175/2752/2572/56267/1629/3033/144193/51380/11001/2108/11057/2653/207/5226/10840/54511/51390/137872/549/2746/3176/4143/27034/55289/219743/1376/3242/875/102724560/51/51005/80150/5194/132789/56898/5828/84706/10999/10449/1632/2110/225/5095/205251/197322/2731/89874/18/125061/8660/8529/5465/123688/36/26275/10455/390916/440503/84129/23600	117
GO:0051090	regulation of DNA-binding transcription factor activity	209/8285	371/14199	0.802851	1	0.970297	8837/23028/1856/56919/23376/5583/7546/5601/5610/28996/5588/6688/7158/5590/9759/815/6929/7037/5927/9175/6717/1906/83737/11043/23085/57506/825/23411/3717/3162/2033/9252/5687/4792/655/3055/5716/8717/79918/23678/8767/3551/6788/5516/268/22900/136319/857/7472/8887/10392/2146/6424/2737/23586/5599/51684/4591/80279/9969/7466/2735/51389/7422/55914/1611/9421/7474/3280/8809/3398/7341/11315/4985/7292/5311/6883/10987/7706/847/25950/7291/5740/10616/55906/6597/440275/3169/2302/4294/51132/7187/6737/5468/55859/8553/9575/84868/6885/1660/3586/9314/153090/338699/58487/5607/1545/79800/306/5925/2100/64784/84166/93649/409/8792/351/207/5195/8915/55502/2177/2044/6872/92140/1029/6934/23082/6188/84159/2241/101/60485/5457/133746/1054/90268/7804/22976/8321/3815/1896/3275/200186/2672/4921/5584/4825/7098/107/6850/83860/8945/5579/54386/4088/4824/83696/7001/197358/1499/6774/5319/81603/5621/10892/64581/150684/10221/285315/7189/8061/28232/7334/63973/51341/317761/3059/222166/4869/219790/57118/2621/84851/3654/5587/10519/11124/5813/4919/2175/64170/170622/5649/3556/3066/170959/2316/307/57162/5167/5336/65992/7027/11060/4914/11331/7335/8517	209
GO:0006575	cellular modified amino acid metabolic process	88/8285	159/14199	0.803587	1	0.970297	2729/54677/1800/55349/114879/1497/3029/119391/10797/4258/2346/114882/2678/4522/26090/23659/1428/10404/54332/2936/6505/2625/1374/10162/57515/8875/117247/53405/7173/51449/23463/11315/34/25902/1757/4552/2739/2806/5469/80025/79094/6535/2686/2643/10955/29958/2949/2947/87769/1081/8836/471/3417/50506/6647/223/1513/129642/494143/114884/10550/10840/78991/80142/23657/5352/1193/9791/1376/441024/501/1152/347735/2941/2628/154141/27284/6573/254531/7298/51301/200895/2304/55217/1734/1719/2876/728226	88
GO:0001886	endothelial cell morphogenesis	8285-05-01	10/14199	0.804921	1	0.970297	4233/3209/6781/25932/1306	5
GO:0001991	regulation of systemic arterial blood pressure by circulatory renin-angiotensin	8285-05-01	10/14199	0.804921	1	0.970297	5125/1522/2028/1636/2149	5
GO:0003093	regulation of glomerular filtration	8285-05-01	10/14199	0.804921	1	0.970297	1535/10391/5800/2149/2621	5
GO:0003163	sinoatrial node development	8285-05-01	10/14199	0.804921	1	0.970297	3670/9096/6926/10021/6474	5
GO:0003253	cardiac neural crest cell migration involved in outflow tract morphogenesis	8285-05-01	10/14199	0.804921	1	0.970297	10512/1906/655/7291/1909	5
GO:0006086	acetyl-CoA biosynthetic process from pyruvate	8285-05-01	10/14199	0.804921	1	0.970297	5165/1738/5160/1737/5163	5
GO:0006122	mitochondrial electron transport, ubiquinol to cytochrome c	8285-05-01	10/14199	0.804921	1	0.970297	7381/27089/54205/7388/790955	5
GO:0006222	UMP biosynthetic process	8285-05-01	10/14199	0.804921	1	0.970297	139596/7372/83549/7371/51727	5
GO:0006388	tRNA splicing, via endonucleolytic cleavage and ligation	8285-05-01	10/14199	0.804921	1	0.970297	1653/51637/51493/80746/339487	5
GO:0006563	L-serine metabolic process	8285-05-01	10/14199	0.804921	1	0.970297	10955/29968/875/102724560/63826	5
GO:0006568	tryptophan metabolic process	8285-05-01	10/14199	0.804921	1	0.970297	259307/2639/8942/538/125061	5
GO:0006646	phosphatidylethanolamine biosynthetic process	8285-05-01	10/14199	0.804921	1	0.970297	1119/10390/85465/55500/23761	5
GO:0006686	sphingomyelin biosynthetic process	8285-05-01	10/14199	0.804921	1	0.970297	10558/9517/9218/142891/259230	5
GO:0006971	hypotonic response	8285-05-01	10/14199	0.804921	1	0.970297	4638/83959/51719/9990/27347	5
GO:0009111	vitamin catabolic process	8285-05-01	10/14199	0.804921	1	0.970297	56603/1594/8074/8529/57026	5
GO:0009113	purine nucleobase biosynthetic process	8285-05-01	10/14199	0.804921	1	0.970297	10606/5631/8833/3251/100	5
GO:0009174	pyrimidine ribonucleoside monophosphate biosynthetic process	8285-05-01	10/14199	0.804921	1	0.970297	139596/7372/83549/7371/51727	5
GO:0010752	regulation of cGMP-mediated signaling	8285-05-01	10/14199	0.804921	1	0.970297	10846/7057/4880/136/5138	5
GO:0014733	regulation of skeletal muscle adaptation	8285-05-01	10/14199	0.804921	1	0.970297	9569/816/3488/7135/488	5
GO:0019336	phenol-containing compound catabolic process	8285-05-01	10/14199	0.804921	1	0.970297	4129/26002/1312/2184/1734	5
GO:0030889	negative regulation of B cell proliferation	8285-05-01	10/14199	0.804921	1	0.970297	5585/149041/3586/472/5074	5
GO:0030949	positive regulation of vascular endothelial growth factor receptor signaling pathway	8285-05-01	10/14199	0.804921	1	0.970297	3091/2254/2887/8817/5579	5
GO:0031118	rRNA pseudouridine synthesis	8285-05-01	10/14199	0.804921	1	0.970297	115939/54433/1736/285367/27079	5
GO:0031642	negative regulation of myelination	8285-05-01	10/14199	0.804921	1	0.970297	26022/8898/1075/9896/23175	5
GO:0031943	regulation of glucocorticoid metabolic process	8285-05-01	10/14199	0.804921	1	0.970297	51083/5978/653/1609/476	5
GO:0032025	response to cobalt ion	8285-05-01	10/14199	0.804921	1	0.970297	841/57103/466/538/728294	5
GO:0032060	bleb assembly	8285-05-01	10/14199	0.804921	1	0.970297	54443/4638/6093/23566/196527	5
GO:0032700	negative regulation of interleukin-17 production	8285-05-01	10/14199	0.804921	1	0.970297	384/7292/3071/3592/5621	5
GO:0032725	positive regulation of granulocyte macrophage colony-stimulating factor production	8285-05-01	10/14199	0.804921	1	0.970297	3670/23586/6850/10125/64170	5
GO:0032957	inositol trisphosphate metabolic process	8285-05-01	10/14199	0.804921	1	0.970297	3707/253430/5028/23236/5336	5
GO:0034116	positive regulation of heterotypic cell-cell adhesion	8285-05-01	10/14199	0.804921	1	0.970297	960/655/3586/8631/3932	5
GO:0035247	peptidyl-arginine omega-N-methylation	8285-05-01	10/14199	0.804921	1	0.970297	56341/54496/10498/3275/10196	5
GO:0035562	negative regulation of chromatin binding	8285-05-01	10/14199	0.804921	1	0.970297	23063/9044/84893/6996/59343	5
GO:0035999	tetrahydrofolate interconversion	8285-05-01	10/14199	0.804921	1	0.970297	10797/4522/25902/441024/7298	5
GO:0042538	hyperosmotic salinity response	8285-05-01	10/14199	0.804921	1	0.970297	7520/10367/79085/3954/361	5
GO:0043374	CD8-positive, alpha-beta T cell differentiation	8285-05-01	10/14199	0.804921	1	0.970297	865/3071/861/596/9760	5
GO:0046643	regulation of gamma-delta T cell activation	8285-05-01	10/14199	0.804921	1	0.970297	6932/3071/6659/6850/6777	5
GO:0048148	behavioral response to cocaine	8285-05-01	10/14199	0.804921	1	0.970297	9455/221935/9456/8772/18	5
GO:0048263	determination of dorsal identity	8285-05-01	10/14199	0.804921	1	0.970297	90/9350/4681/100532736/1499	5
GO:0048672	positive regulation of collateral sprouting	8285-05-01	10/14199	0.804921	1	0.970297	23566/627/9798/1946/10507	5
GO:0048703	embryonic viscerocranium morphogenesis	8285-05-01	10/14199	0.804921	1	0.970297	4522/3199/25902/157506/25836	5
GO:0051132	NK T cell activation	8285-05-01	10/14199	0.804921	1	0.970297	3717/2000/7297/10808/3592	5
GO:0051798	positive regulation of hair follicle development	8285-05-01	10/14199	0.804921	1	0.970297	51083/7042/8717/7474/10468	5
GO:0060221	retinal rod cell differentiation	8285-05-01	10/14199	0.804921	1	0.970297	23322/4669/4915/10210/6096	5
GO:0060253	negative regulation of glial cell proliferation	8285-05-01	10/14199	0.804921	1	0.970297	23405/3280/29956/1030/6497	5
GO:0060439	trachea morphogenesis	8285-05-01	10/14199	0.804921	1	0.970297	5594/3202/340419/1499/5604	5
GO:0060907	positive regulation of macrophage cytokine production	8285-05-01	10/14199	0.804921	1	0.970297	23411/7474/7805/51704/5336	5
GO:0070486	leukocyte aggregation	8285-05-01	10/14199	0.804921	1	0.970297	960/6793/655/4478/10507	5
GO:0071285	cellular response to lithium ion	8285-05-01	10/14199	0.804921	1	0.970297	999/113/121278/3981/811	5
GO:0071372	cellular response to follicle-stimulating hormone stimulus	8285-05-01	10/14199	0.804921	1	0.970297	2729/2046/1906/1909/1946	5
GO:0071635	negative regulation of transforming growth factor beta production	8285-05-01	10/14199	0.804921	1	0.970297	3326/55353/2335/5045/23607	5
GO:0072015	glomerular visceral epithelial cell development	8285-05-01	10/14199	0.804921	1	0.970297	5420/8826/4643/171023/9863	5
GO:0072203	cell proliferation involved in metanephros development	8285-05-01	10/14199	0.804921	1	0.970297	655/6772/4609/2719/7490	5
GO:0072488	ammonium transmembrane transport	8285-05-01	10/14199	0.804921	1	0.970297	6558/6560/9990/6007/358	5
GO:0072677	eosinophil migration	8285-05-01	10/14199	0.804921	1	0.970297	10344/23604/8288/101/7857	5
GO:0080154	regulation of fertilization	8285-05-01	10/14199	0.804921	1	0.970297	55726/4627/79846/10184/23236	5
GO:0086100	endothelin receptor signaling pathway	8285-05-01	10/14199	0.804921	1	0.970297	9564/1906/1399/8412/1909	5
GO:0090037	positive regulation of protein kinase C signaling	8285-05-01	10/14199	0.804921	1	0.970297	7422/7474/148/84059/4157	5
GO:0090527	actin filament reorganization	8285-05-01	10/14199	0.804921	1	0.970297	9564/57091/54857/83872/90550	5
GO:0090557	establishment of endothelial intestinal barrier	8285-05-01	10/14199	0.804921	1	0.970297	9693/9414/57826/4301/2194	5
GO:0150172	regulation of phosphatidylcholine metabolic process	8285-05-01	10/14199	0.804921	1	0.970297	949/2181/3949/824/21	5
GO:1900227	positive regulation of NLRP3 inflammasome complex assembly	8285-05-01	10/14199	0.804921	1	0.970297	56919/140609/373509/5336/1654	5
GO:1902337	regulation of apoptotic process involved in morphogenesis	8285-05-01	10/14199	0.804921	1	0.970297	2296/5076/7042/655/7421	5
GO:1902513	regulation of organelle transport along microtubule	8285-05-01	10/14199	0.804921	1	0.970297	4133/9638/25893/9001/3916	5
GO:1902959	regulation of aspartic-type endopeptidase activity involved in amyloid precursor protein catabolic process	8285-05-01	10/14199	0.804921	1	0.970297	8301/2043/9475/6653/10972	5
GO:1903265	positive regulation of tumor necrosis factor-mediated signaling pathway	8285-05-01	10/14199	0.804921	1	0.970297	3093/6868/7805/5071/8904	5
GO:1903817	negative regulation of voltage-gated potassium channel activity	8285-05-01	10/14199	0.804921	1	0.970297	857/7341/7881/3753/283518	5
GO:1903897	regulation of PERK-mediated unfolded protein response	8285-05-01	10/14199	0.804921	1	0.970297	3309/55161/4690/5771/5770	5
GO:1904251	regulation of bile acid metabolic process	8285-05-01	10/14199	0.804921	1	0.970297	23411/80025/3815/2264/134429	5
GO:1904321	response to forskolin	8285-05-01	10/14199	0.804921	1	0.970297	108/109/107/111/1946	5
GO:1904322	cellular response to forskolin	8285-05-01	10/14199	0.804921	1	0.970297	108/109/107/111/1946	5
GO:1904748	regulation of apoptotic process involved in development	8285-05-01	10/14199	0.804921	1	0.970297	2296/5076/7042/655/7421	5
GO:1905244	regulation of modification of synaptic structure	8285-05-01	10/14199	0.804921	1	0.970297	387/56850/83992/25/2043	5
GO:2001053	regulation of mesenchymal cell apoptotic process	8285-05-01	10/14199	0.804921	1	0.970297	5076/3091/655/3209/4487	5
GO:0030282	bone mineralization	58/8285	106/14199	0.805536	1	0.970297	3479/2263/57560/490/5743/4208/10269/29887/55787/55151/3091/655/5251/55512/5764/657/9562/1594/4015/93/90/8074/7043/92/7291/5552/51119/468/7020/658/55589/2201/7286/1893/2719/340419/9350/2697/56172/249/4921/7123/84059/4745/4088/8313/4920/1901/196527/144347/100533183/6546/54880/9636/5167/659/55366/632	58
GO:0050921	positive regulation of chemotaxis	58/8285	106/14199	0.805536	1	0.970297	10344/23604/65125/6688/2260/1906/10059/8829/5594/9647/5641/5764/4233/3315/6387/708/4192/9750/64094/7422/9037/7060/7474/9048/2152/3071/158747/23075/5879/7057/102/2660/2247/4916/9353/7424/6868/90550/10563/8817/146433/2277/4088/3592/5747/80310/1901/7857/3603/79647/196527/811/57118/2621/1233/5587/27347/659	58
GO:0033013	tetrapyrrole metabolic process	30/8285	56/14199	0.806244	1	0.970297	1352/1355/1244/2235/4779/27102/28978/402055/3162/10857/644/8029/4548/22/23456/8803/3658/55316/81853/326625/54977/28982/56898/2395/81693/55788/27249/200205/7390/6536	30
GO:0035914	skeletal muscle cell differentiation	30/8285	56/14199	0.806244	1	0.970297	56603/54715/4208/10521/85366/2010/688/1655/3131/607/4209/57486/59269/84300/2660/5925/93649/63950/84466/2047/115509/7832/221496/8819/9318/79647/9975/23764/5079/10324	30
GO:0045123	cellular extravasation	30/8285	56/14199	0.806244	1	0.970297	3683/6093/119/1399/83692/6387/683/4192/6404/9750/64083/3676/7499/10164/84675/3688/2241/101/83700/1398/8772/80310/10690/2131/23236/613/2526/961/140885/5175	30
GO:0048278	vesicle docking	30/8285	56/14199	0.806244	1	0.970297	9341/6857/8417/10890/10490/8677/10652/2054/6814/23025/8676/10228/6812/55014/10244/54843/440279/8615/376267/5899/10814/115827/3745/4218/9482/203062/51134/1488/152579/201475	30
GO:0002227	innate immune response in mucosa	8285-06-01	12/14199	0.811144	1	0.970297	8970/92747/5319/8347/85236/6170	6
GO:0002923	regulation of humoral immune response mediated by circulating immunoglobulin	8285-06-01	12/14199	0.811144	1	0.970297	1380/4179/2302/55061/1604/1378	6
GO:0007501	mesodermal cell fate specification	8285-06-01	12/14199	0.811144	1	0.970297	3207/2139/5076/2116/657/22943	6
GO:0009134	nucleoside diphosphate catabolic process	8285-06-01	12/14199	0.811144	1	0.970297	954/4907/11164/9583/131870/79873	6
GO:0009143	nucleoside triphosphate catabolic process	8285-06-01	12/14199	0.811144	1	0.970297	25939/1854/55270/100/5167/131870	6
GO:0010819	regulation of T cell chemotaxis	8285-06-01	12/14199	0.811144	1	0.970297	65125/7474/102/6868/10563/27347	6
GO:0010820	positive regulation of T cell chemotaxis	8285-06-01	12/14199	0.811144	1	0.970297	65125/7474/102/6868/10563/27347	6
GO:0010867	positive regulation of triglyceride biosynthetic process	8285-06-01	12/14199	0.811144	1	0.970297	6720/949/2822/3949/23399/440503	6
GO:0010885	regulation of cholesterol storage	8285-06-01	12/14199	0.811144	1	0.970297	949/5468/9619/19/4023/5465	6
GO:0010992	ubiquitin recycling	8285-06-01	12/14199	0.811144	1	0.970297	3093/55626/3416/11065/84282/5071	6
GO:0015732	prostaglandin transport	8285-06-01	12/14199	0.811144	1	0.970297	1906/5608/10257/8792/6578/28232	6
GO:0015780	nucleotide-sugar transmembrane transport	8285-06-01	12/14199	0.811144	1	0.970297	51006/23169/23443/10237/11046/10559	6
GO:0016024	CDP-diacylglycerol biosynthetic process	8285-06-01	12/14199	0.811144	1	0.970297	56895/84803/137964/56894/1040/253558	6
GO:0023035	CD40 signaling pathway	8285-06-01	12/14199	0.811144	1	0.970297	10758/2177/3688/5245/2175/11331	6
GO:0030002	cellular anion homeostasis	8285-06-01	12/14199	0.811144	1	0.970297	6916/6558/8074/9213/1152/5167	6
GO:0030540	female genitalia development	8285-06-01	12/14199	0.811144	1	0.970297	4036/7474/6926/6715/10461/55636	6
GO:0032536	regulation of cell projection size	8285-06-01	12/14199	0.811144	1	0.970297	10083/54825/7430/5357/6900/11344	6
GO:0032604	granulocyte macrophage colony-stimulating factor production	8285-06-01	12/14199	0.811144	1	0.970297	3670/23586/112744/6850/10125/64170	6
GO:0032645	regulation of granulocyte macrophage colony-stimulating factor production	8285-06-01	12/14199	0.811144	1	0.970297	3670/23586/112744/6850/10125/64170	6
GO:0032688	negative regulation of interferon-beta production	8285-06-01	12/14199	0.811144	1	0.970297	5971/5802/9111/5966/197358/140885	6
GO:0032736	positive regulation of interleukin-13 production	8285-06-01	12/14199	0.811144	1	0.970297	5590/2625/7292/5914/85480/3556	6
GO:0033235	positive regulation of protein sumoylation	8285-06-01	12/14199	0.811144	1	0.970297	8554/9759/23551/25950/10054/10055	6
GO:0033540	fatty acid beta-oxidation using acyl-CoA oxidase	8285-06-01	12/14199	0.811144	1	0.970297	54677/8310/6342/55289/51/23600	6
GO:0034433	steroid esterification	8285-06-01	12/14199	0.811144	1	0.970297	38/335/185/9619/134429/3931	6
GO:0034434	sterol esterification	8285-06-01	12/14199	0.811144	1	0.970297	38/335/185/9619/134429/3931	6
GO:0034435	cholesterol esterification	8285-06-01	12/14199	0.811144	1	0.970297	38/335/185/9619/134429/3931	6
GO:0034638	phosphatidylcholine catabolic process	8285-06-01	12/14199	0.811144	1	0.970297	949/23659/3949/375775/50640/5168	6
GO:0035743	CD4-positive, alpha-beta T cell cytokine production	8285-06-01	12/14199	0.811144	1	0.970297	5590/2625/975/8809/10865/163486	6
GO:0042749	regulation of circadian sleep/wake cycle	8285-06-01	12/14199	0.811144	1	0.970297	8863/2692/135/3062/51738/22871	6
GO:0042754	negative regulation of circadian rhythm	8285-06-01	12/14199	0.811144	1	0.970297	1407/6421/1408/79723/51738/25942	6
GO:0043508	negative regulation of JUN kinase activity	8285-06-01	12/14199	0.811144	1	0.970297	3301/10114/11221/27250/142679/64853	6
GO:0048548	regulation of pinocytosis	8285-06-01	12/14199	0.811144	1	0.970297	857/5538/55198/150696/26060/51479	6
GO:0060099	regulation of phagocytosis, engulfment	8285-06-01	12/14199	0.811144	1	0.970297	3071/55198/11031/196527/2624/5336	6
GO:0060252	positive regulation of glial cell proliferation	8285-06-01	12/14199	0.811144	1	0.970297	23376/5583/4609/5584/5324/5501	6
GO:0060352	cell adhesion molecule production	8285-06-01	12/14199	0.811144	1	0.970297	857/64083/335/93649/81035/361	6
GO:0061309	cardiac neural crest cell development involved in outflow tract morphogenesis	8285-06-01	12/14199	0.811144	1	0.970297	10512/1906/655/3280/7291/1909	6
GO:0070316	regulation of G0 to G1 transition	8285-06-01	12/14199	0.811144	1	0.970297	50484/5469/153090/1030/1111/6240	6
GO:0071639	positive regulation of monocyte chemotactic protein-1 production	8285-06-01	12/14199	0.811144	1	0.970297	4938/58515/7291/255231/6850/64581	6
GO:0071712	ER-associated misfolded protein catabolic process	8285-06-01	12/14199	0.811144	1	0.970297	55757/56886/1861/79139/91445/55768	6
GO:0090177	establishment of planar polarity involved in neural tube closure	8285-06-01	12/14199	0.811144	1	0.970297	1856/1855/5754/27031/7474/8321	6
GO:0090178	regulation of establishment of planar polarity involved in neural tube closure	8285-06-01	12/14199	0.811144	1	0.970297	1856/1855/5754/27031/7474/8321	6
GO:0090493	catecholamine uptake	8285-06-01	12/14199	0.811144	1	0.970297	60/11315/1861/2668/6580/5071	6
GO:0098789	pre-mRNA cleavage required for polyadenylation	8285-06-01	12/14199	0.811144	1	0.970297	11052/22916/79869/10898/53981/11051	6
GO:0098911	regulation of ventricular cardiac muscle cell action potential	8285-06-01	12/14199	0.811144	1	0.970297	1829/1739/1832/857/1824/29119	6
GO:1901722	regulation of cell proliferation involved in kidney development	8285-06-01	12/14199	0.811144	1	0.970297	8837/655/2625/4609/80310/7490	6
GO:1901862	negative regulation of muscle tissue development	8285-06-01	12/14199	0.811144	1	0.970297	55692/8531/2253/3488/7291/10869	6
GO:1903800	positive regulation of production of miRNAs involved in gene silencing by miRNA	8285-06-01	12/14199	0.811144	1	0.970297	1655/4613/93649/7157/1956/5604	6
GO:1905153	regulation of membrane invagination	8285-06-01	12/14199	0.811144	1	0.970297	3071/55198/11031/196527/2624/5336	6
GO:1905214	regulation of RNA binding	8285-06-01	12/14199	0.811144	1	0.970297	64710/8487/2332/1981/9775/10498	6
GO:0002639	positive regulation of immunoglobulin production	20/8285	38/14199	0.811208	1	0.970297	7158/7037/4292/55183/4436/7494/51010/7468/51111/7292/54537/84787/3586/22976/5245/79915/56941/100141515/11331/118460	20
GO:0008206	bile acid metabolic process	20/8285	38/14199	0.811208	1	0.970297	114881/26031/114880/5205/10998/23411/6342/2494/5825/114883/80025/9885/11001/114876/4864/3815/2264/134429/9420/23600	20
GO:0046456	icosanoid biosynthetic process	20/8285	38/14199	0.811208	1	0.970297	6916/5743/1906/10464/4258/5742/23411/2678/10728/4048/5740/2686/50640/4259/80142/221955/6850/552/5319/728226	20
GO:0055078	sodium ion homeostasis	20/8285	38/14199	0.811208	1	0.970297	23327/6558/483/1906/6507/27131/495/135/80763/6332/185/10699/2132/1909/1636/476/552/2131/6546/8529	20
GO:0060119	inner ear receptor cell development	20/8285	38/14199	0.811208	1	0.970297	10083/5048/8100/9497/5205/25861/11078/11020/9321/4669/90410/3280/5357/6647/51057/2561/84059/117531/123016/494513	20
GO:0060261	positive regulation of transcription initiation from RNA polymerase II promoter	20/8285	38/14199	0.811208	1	0.970297	2067/9440/6873/6882/9969/55832/6908/10923/6883/5469/29079/2958/6875/7157/6872/22976/83860/6879/9282/2074	20
GO:0001662	behavioral fear response	14/8285	27/14199	0.811322	1	0.970297	23542/4208/6505/84961/6198/4192/1981/3358/116372/1977/5896/4204/4862/596	14
GO:0003309	type B pancreatic cell differentiation	14/8285	27/14199	0.811322	1	0.970297	5991/2932/1021/6009/653/7474/4821/9575/5170/207/4825/1000/3642/100381270	14
GO:0006760	folic acid-containing compound metabolic process	14/8285	27/14199	0.811322	1	0.970297	10797/2346/4522/25902/4552/2643/8836/471/10840/441024/6573/7298/200895/1719	14
GO:0032371	regulation of sterol transport	14/8285	27/14199	0.811322	1	0.970297	5244/114880/4790/10162/10802/6342/335/4035/64240/5045/116150/23461/154664/302	14
GO:0032374	regulation of cholesterol transport	14/8285	27/14199	0.811322	1	0.970297	5244/114880/4790/10162/10802/6342/335/4035/64240/5045/116150/23461/154664/302	14
GO:0032814	regulation of natural killer cell activation	14/8285	27/14199	0.811322	1	0.970297	639/10464/3717/25807/7297/84868/164/3592/10125/6777/2621/3916/388552/9760	14
GO:0033137	negative regulation of peptidyl-serine phosphorylation	14/8285	27/14199	0.811322	1	0.970297	3082/9647/9770/857/22943/5144/51763/11137/23171/154043/4690/152559/22876/1756	14
GO:0033687	osteoblast proliferation	14/8285	27/14199	0.811322	1	0.970297	5610/2263/387/57560/25/4883/63923/63979/3685/3480/4745/4088/4330/596	14
GO:0044819	mitotic G1/S transition checkpoint signaling	14/8285	27/14199	0.811322	1	0.970297	51512/51322/79791/595/6118/4193/7157/472/55159/8738/11200/51065/26058/5591	14
GO:0051123	RNA polymerase II preinitiation complex assembly	14/8285	27/14199	0.811322	1	0.970297	6873/6882/55832/6908/1810/6883/7067/2959/2958/7157/6872/83860/55729/6879	14
GO:0051281	positive regulation of release of sequestered calcium ion into cytosol	14/8285	27/14199	0.811322	1	0.970297	6717/825/25/5311/5335/9002/5170/7220/9472/808/9001/2149/3064/801	14
GO:0061082	myeloid leukocyte cytokine production	14/8285	27/14199	0.811322	1	0.970297	1653/57506/7042/23411/3162/23586/7474/7043/8915/3815/7805/9188/51704/5336	14
GO:0071353	cellular response to interleukin-4	14/8285	27/14199	0.811322	1	0.970297	3309/6932/3326/7494/3718/2625/10376/1019/2194/54625/5771/3615/285180/23729	14
GO:0086019	cell-cell signaling involved in cardiac conduction	14/8285	27/14199	0.811322	1	0.970297	6324/9096/9631/10021/287/2697/781/1525/776/3760/783/55800/10052/2316	14
GO:0051651	maintenance of location in cell	98/8285	177/14199	0.812553	1	0.970297	85477/5048/3309/55187/1535/55283/9474/259266/79041/6717/5663/2512/825/55151/25/11015/25777/5905/23568/8989/56704/2901/857/57584/64083/5144/6500/55171/55704/11315/81573/5311/2281/5552/3709/540/5335/79085/9002/10142/54832/23345/1729/7295/2516/6653/580/2247/5170/7226/207/7220/817/287/3358/25792/9472/3192/255231/1193/3098/11079/23515/808/148867/23353/83860/3954/202018/5581/2548/55636/9001/205251/811/2149/3932/6546/5587/64714/3638/53373/6261/487/7442/3064/10210/30001/5336/23230/7405/801/6263/51490/1756/11344/286527/122394733	98
GO:0006939	smooth muscle contraction	50/8285	92/14199	0.812798	1	0.970297	5286/10203/4638/387/6093/490/5743/1739/1906/1136/857/1143/2281/148/6909/8195/9732/56923/9475/80763/6926/23213/5910/93649/6647/80005/1909/3778/51738/3815/323/2982/143872/1613/2668/255743/136/340481/3352/5021/2149/9312/6546/18/84193/6525/5592/55959/7442/100	50
GO:0045926	negative regulation of growth	119/8285	214/14199	0.813366	1	0.970297	51265/54879/3720/9043/7869/2273/55841/23105/131566/9423/57609/51447/54825/2023/10371/10512/79960/4133/7161/6595/3776/54437/9706/393/57556/7042/7093/23411/8829/5641/3091/57446/6789/5931/58189/6788/5802/5518/10743/6532/1410/1594/51147/9037/5515/23286/8614/7474/3373/57142/3488/53335/6597/6049/2258/23677/684/9518/55558/5538/23111/85004/2045/1081/91/10505/9856/80031/87178/2660/84260/5925/2100/85407/7157/4089/11221/9686/55840/9353/51316/2719/1029/5795/80014/60485/2697/3621/223117/9868/2487/4487/2395/2203/4088/5245/2786/84289/55602/23251/9723/596/51379/8851/8408/9792/9241/64061/6586/7490/51079/5465/6585/10507/147906/5167/659/6494/1654	119
GO:0017156	calcium-ion regulated exocytosis	31/8285	58/14199	0.814183	1	0.970297	85477/8938/9341/6857/22999/93664/5978/11069/4627/8911/51760/5532/22930/6814/9783/5908/6861/23025/23208/55207/6812/440279/6854/3745/8618/143425/488/9699/7784/83849/6844	31
GO:1904377	positive regulation of protein localization to cell periphery	31/8285	58/14199	0.814183	1	0.970297	27032/5583/2042/1739/2037/7430/10580/10857/51201/5357/4035/2181/27237/5170/342667/207/1956/3688/11079/2035/5584/382/5780/3799/5581/5621/391/9495/10519/246329/84455	31
GO:0002690	positive regulation of leukocyte chemotaxis	36/8285	67/14199	0.814332	1	0.970297	23604/65125/6688/1906/10059/5594/5641/5764/6387/708/4192/9750/7422/7060/7474/3071/158747/23075/5879/7057/102/2660/7424/6868/90550/10563/146433/2277/3592/5747/79647/196527/811/57118/2621/27347	36
GO:0019915	lipid storage	36/8285	67/14199	0.814332	1	0.970297	1407/51099/6720/949/32/114882/23411/4792/6713/10226/8605/857/4790/1374/335/60526/1408/5468/2583/3685/79068/123/9619/1040/134429/19/26580/6777/57674/5771/4023/8204/5465/2760/5167/440503	36
GO:0045069	regulation of viral genome replication	41/8285	76/14199	0.815478	1	0.970297	5610/5586/26986/51495/7155/10450/57506/4938/6732/9683/64135/2494/9217/57169/6780/3609/684/7153/51763/22880/6733/6041/9869/8091/24138/4599/103/23272/596/10465/55196/201626/55254/5886/8519/5465/9636/54737/104/29883/1654	41
GO:1903578	regulation of ATP metabolic process	41/8285	76/14199	0.815478	1	0.970297	3479/387/9759/2023/51548/57103/8671/5663/10059/2033/3091/51422/2645/1347/8604/9167/29103/79085/4609/84300/9611/7157/351/142/8473/134145/195827/5563/2203/538/6774/3643/5223/84275/201626/57673/51341/26137/5571/5465/51024	41
GO:0051047	positive regulation of secretion	132/8285	237/14199	0.816615	1	0.970297	85477/8938/3670/3479/9846/5874/84062/9498/1535/9474/51768/6558/6857/2182/55737/51083/23332/7251/6717/7879/1906/65985/93664/114899/5019/10059/27131/55763/7430/7042/3717/7494/8911/3091/94121/55512/945/2692/2645/6387/5532/6532/5608/23086/2822/64083/10802/8723/22930/6382/79971/1385/9525/7043/8111/9367/2181/3623/6659/135/27243/55107/5468/27183/4628/2922/2752/8027/6812/6386/376267/4089/8792/7226/55204/5868/7110/2746/6934/7424/55691/101/5213/22925/7273/90550/51738/6529/3745/11267/2695/23400/9619/3689/23122/8618/4825/134957/6850/382/783/552/2587/164/4824/2668/22871/5028/25924/10015/10972/136/143425/5319/5581/156/5781/2624/242/5021/18/9146/3916/8660/8529/7784/7442/4828/23607/51714/358/91608	132
GO:0005980	glycogen catabolic process	8285-07-01	14/14199	0.817792	1	0.970297	9821/5837/5836/5834/5213/2548/5500	7
GO:0006071	glycerol metabolic process	8285-07-01	14/14199	0.817792	1	0.970297	346606/7167/2820/51805/26007/256356/2710	7
GO:0006089	lactate metabolic process	8285-07-01	14/14199	0.817792	1	0.970297	3029/57103/3091/8604/11315/7157/3948	7
GO:0007620	copulation	8285-07-01	14/14199	0.817792	1	0.970297	6532/92/552/5028/5021/18/100	7
GO:0008272	sulfate transport	8285-07-01	14/14199	0.817792	1	0.970297	6561/115111/1836/29127/26266/253512/1468	7
GO:0010878	cholesterol storage	8285-07-01	14/14199	0.817792	1	0.970297	949/5468/9619/134429/19/4023/5465	7
GO:0014029	neural crest formation	8285-07-01	14/14199	0.817792	1	0.970297	6949/1906/59349/84172/1909/9221/10016	7
GO:0021534	cell proliferation in hindbrain	8285-07-01	14/14199	0.817792	1	0.970297	6095/6532/2735/2247/1950/473/8624	7
GO:0021924	cell proliferation in external granule layer	8285-07-01	14/14199	0.817792	1	0.970297	6095/6532/2735/2247/1950/473/8624	7
GO:0021930	cerebellar granule cell precursor proliferation	8285-07-01	14/14199	0.817792	1	0.970297	6095/6532/2735/2247/1950/473/8624	7
GO:0031645	negative regulation of nervous system process	8285-07-01	14/14199	0.817792	1	0.970297	26022/8898/1075/9896/23175/3586/552	7
GO:0032026	response to magnesium ion	8285-07-01	14/14199	0.817792	1	0.970297	55512/595/3736/8074/7057/2203/6263	7
GO:0033189	response to vitamin A	8285-07-01	14/14199	0.817792	1	0.970297	56603/1788/9227/847/8854/5914/7298	7
GO:0034349	glial cell apoptotic process	8285-07-01	14/14199	0.817792	1	0.970297	5583/9590/5925/7157/5578/5584/2621	7
GO:0035902	response to immobilization stress	8285-07-01	14/14199	0.817792	1	0.970297	2067/51083/23774/2309/84918/10097/6546	7
GO:0035930	corticosteroid hormone secretion	8285-07-01	14/14199	0.817792	1	0.970297	1407/51083/1408/185/51738/2587/5781	7
GO:0042359	vitamin D metabolic process	8285-07-01	14/14199	0.817792	1	0.970297	4036/5641/4790/1594/8074/6615/2672	7
GO:0042994	cytoplasmic sequestering of transcription factor	8285-07-01	14/14199	0.817792	1	0.970297	6717/4792/5716/51684/5311/3586/11124	7
GO:0044320	cellular response to leptin stimulus	8285-07-01	14/14199	0.817792	1	0.970297	23411/2645/3953/8074/8195/890/6774	7
GO:0045721	negative regulation of gluconeogenesis	8285-07-01	14/14199	0.817792	1	0.970297	1407/60343/114899/2033/2645/3953/140710	7
GO:0045836	positive regulation of meiotic nuclear division	8285-07-01	14/14199	0.817792	1	0.970297	10635/7474/7320/1761/10361/4487/23236	7
GO:0046184	aldehyde biosynthetic process	8285-07-01	14/14199	0.817792	1	0.970297	5978/7167/653/1181/55818/8566/7086	7
GO:0046512	sphingosine biosynthetic process	8285-07-01	14/14199	0.817792	1	0.970297	55331/10558/9517/427/171546/55304/340485	7
GO:0046520	sphingoid biosynthetic process	8285-07-01	14/14199	0.817792	1	0.970297	55331/10558/9517/427/171546/55304/340485	7
GO:0050855	regulation of B cell receptor signaling pathway	8285-07-01	14/14199	0.817792	1	0.970297	5583/9404/975/27086/123920/5579/57181	7
GO:0060602	branch elongation of an epithelium	8285-07-01	14/14199	0.817792	1	0.970297	2263/7474/157506/5469/3239/10253/10252	7
GO:0070986	left/right axis specification	8285-07-01	14/14199	0.817792	1	0.970297	51668/57669/54806/83852/26160/168507/200894	7
GO:0071380	cellular response to prostaglandin E stimulus	8285-07-01	14/14199	0.817792	1	0.970297	2782/10270/7292/5732/207/5563/5581	7
GO:0072567	chemokine (C-X-C motif) ligand 2 production	8285-07-01	14/14199	0.817792	1	0.970297	4938/27086/9314/5607/255231/4023/4155	7
GO:0090660	cerebrospinal fluid circulation	8285-07-01	14/14199	0.817792	1	0.970297	23247/79864/164781/79582/361/144535/339829	7
GO:1901201	regulation of extracellular matrix assembly	8285-07-01	14/14199	0.817792	1	0.970297	23187/23332/90102/23122/4088/84168/1605	7
GO:1903428	positive regulation of reactive oxygen species biosynthetic process	8285-07-01	14/14199	0.817792	1	0.970297	1535/1182/11315/2309/575/5336/6526	7
GO:2000105	positive regulation of DNA-templated DNA replication	8285-07-01	14/14199	0.817792	1	0.970297	10926/546/8317/54617/25792/80174/81620	7
GO:2000341	regulation of chemokine (C-X-C motif) ligand 2 production	8285-07-01	14/14199	0.817792	1	0.970297	4938/27086/9314/5607/255231/4023/4155	7
GO:1903532	positive regulation of secretion by cell	120/8285	216/14199	0.818433	1	0.970297	8938/3670/3479/9846/5874/84062/9498/51768/6558/6857/2182/55737/51083/23332/7251/6717/7879/1906/65985/93664/114899/5019/10059/55763/7430/7042/3717/8911/3091/94121/55512/945/2692/2645/6387/5532/6532/5608/23086/2822/64083/10802/8723/22930/6382/79971/1385/9525/7043/8111/9367/3623/6659/135/27243/55107/5468/27183/4628/2922/2752/8027/6812/6386/376267/4089/8792/7226/55204/5868/7110/2746/6934/7424/55691/101/5213/7273/90550/51738/3745/11267/2695/23400/9619/3689/23122/8618/4825/134957/6850/382/783/552/2587/164/4824/2668/22871/5028/25924/10015/10972/136/143425/5319/5581/156/5781/2624/5021/18/9146/3916/8660/7784/4828/23607/51714/91608	120
GO:0002823	negative regulation of adaptive immune response based on somatic recombination of immune receptors built from immunoglobulin superfamily domains	21/8285	40/14199	0.819461	1	0.970297	54542/9984/634/259307/3718/5532/56940/84695/1380/4179/7292/3071/2302/80762/3824/84868/149041/55061/53833/1604/1378	21
GO:0009988	cell-cell recognition	21/8285	40/14199	0.819461	1	0.970297	928/1739/2683/10332/81704/975/10575/6950/84868/10574/4478/22948/1047/2047/10694/7203/7417/10576/2525/283471/7784	21
GO:0043001	Golgi to plasma membrane protein transport	21/8285	40/14199	0.819461	1	0.970297	27032/57120/9341/10890/10139/23062/83871/64083/8548/2181/80262/23163/23499/63971/55204/2803/9919/81693/11031/6248/6844	21
GO:0099054	presynapse assembly	21/8285	40/14199	0.819461	1	0.970297	55737/2239/1855/22943/7474/1981/27253/1948/6386/4916/351/10160/5789/8321/145581/382/22871/10082/27445/3556/54413	21
GO:0010573	vascular endothelial growth factor production	15/8285	29/14199	0.819739	1	0.970297	672/3670/6301/6095/5743/3091/468/23213/1545/9508/57447/136/361/147372/55959	15
GO:0010863	positive regulation of phospholipase C activity	15/8285	29/14199	0.819739	1	0.970297	2769/7294/2260/3702/148/5156/2247/1956/1909/2776/3815/552/5245/1902/11331	15
GO:0014002	astrocyte development	15/8285	29/14199	0.819739	1	0.970297	7431/5663/1021/4035/135/3949/3845/10100/351/8893/4920/5454/4919/4763/1270	15
GO:0030970	retrograde protein transport, ER to cytosol	15/8285	29/14199	0.819739	1	0.970297	27248/6400/55741/111089941/23197/55829/9695/337867/79139/84236/9024/55432/7327/258010/51465	15
GO:0034110	regulation of homotypic cell-cell adhesion	15/8285	29/14199	0.819739	1	0.970297	928/5329/5588/634/3717/84034/5962/170692/5578/3716/10630/6850/18/80139/5592	15
GO:0035883	enteroendocrine cell differentiation	15/8285	29/14199	0.819739	1	0.970297	5991/2932/1021/6009/653/7474/3280/4821/9575/5170/207/4825/1000/3642/100381270	15
GO:0048799	animal organ maturation	15/8285	29/14199	0.819739	1	0.970297	3479/387/57560/5076/29887/2625/7704/8854/10682/7059/144347/100533183/2131/10507/6261	15
GO:0060306	regulation of membrane repolarization	15/8285	29/14199	0.819739	1	0.970297	23327/3757/9948/10269/6324/857/10142/287/9472/2697/781/776/3753/2316/9722	15
GO:1901385	regulation of voltage-gated calcium channel activity	15/8285	29/14199	0.819739	1	0.970297	6717/2332/3208/79026/342667/2631/781/808/783/785/5142/246329/801/9722/1756	15
GO:1903513	endoplasmic reticulum to cytosol transport	15/8285	29/14199	0.819739	1	0.970297	27248/6400/55741/111089941/23197/55829/9695/337867/79139/84236/9024/55432/7327/258010/51465	15
GO:0051235	maintenance of location	149/8285	267/14199	0.819754	1	0.970297	85477/5048/1407/51099/3309/57120/55187/4052/1535/55283/9474/259266/6720/79041/949/6717/32/5663/2512/114882/825/55151/23411/25/11015/25777/5905/4792/5716/23568/8989/56704/6713/10226/8605/2901/857/57584/51684/4790/1374/64083/5144/6500/55171/55704/11315/335/81573/5311/60526/2281/1408/5552/3709/540/5335/79085/9002/10142/54832/23345/9113/1729/5468/22873/2583/3586/7295/2516/6653/580/3685/2247/2201/79068/5170/7226/207/152404/7220/817/287/3358/9350/123/25792/9472/3192/255231/1193/3098/11079/4681/100532736/23515/808/9619/148867/1040/134429/23353/19/83860/2200/26580/3954/202018/5581/2548/55636/6777/9001/57674/5771/4023/205251/811/8204/2149/3932/6546/5587/11124/64714/3638/53373/5465/6261/487/7442/2760/2316/3064/10210/5167/30001/5336/23230/7405/801/6263/51490/1756/440503/51608/11344/286527/122394733	149
GO:0002573	myeloid leukocyte differentiation	91/8285	165/14199	0.820725	1	0.970297	9855/5048/9846/4254/841/6688/10272/7037/634/5663/28962/27102/29887/54997/7018/23411/8563/4627/22985/10202/6729/9770/79576/5971/1021/2625/9644/25979/975/1432/7422/27086/3398/1385/8111/84293/3204/55509/3623/2739/5469/80762/5914/5468/8546/10100/3658/4609/5925/8451/8792/351/142/3930/2719/130733/5457/5578/79705/135228/146433/3815/861/139716/6886/133308/7098/2200/1499/8772/3516/4920/2194/84522/6670/56834/10221/7189/5771/3725/2624/161882/3059/169200/302/677/4763/2475/84456/11025/632	91
GO:0043065	positive regulation of apoptotic process	245/8285	435/14199	0.821456	1	0.970297	90529/10181/85477/637/9774/23604/8439/84883/1495/5601/5291/55749/841/6416/387/51447/51083/815/6196/54556/5134/5743/5915/5063/57103/7161/5663/4208/9262/5978/8648/3301/2683/10059/7023/10795/3655/51776/7042/23411/3717/25/56993/3162/4605/6789/655/1917/9770/8874/8717/1512/23087/8767/6788/665/9141/5518/2901/857/3202/3209/6424/7046/5599/9148/5414/708/5608/9693/1075/7704/7421/51147/64426/7164/1871/2822/26355/7474/1894/3676/27429/11315/6421/9927/1509/22926/2309/7043/3433/26123/317/8795/943/5335/5740/25803/6659/9521/10616/135/468/8854/3169/10439/4294/9026/9590/9113/80758/7153/5468/84034/10514/56259/10955/79845/1965/84893/324/6733/2045/81618/6498/3586/153090/4609/6194/7020/23787/5519/7057/1545/580/658/22822/51651/409/7157/4089/5366/6647/8915/55811/4170/7159/388/84524/3329/55164/10550/9353/8893/817/25816/1029/138151/6188/472/8091/3688/26524/10284/27250/2308/101/60485/5457/133746/10018/22925/23097/3778/9131/4690/65264/1636/1676/23076/3275/824/2487/4487/2071/5584/3248/7098/9263/9833/5913/5654/2923/4824/10999/1613/1499/8772/84289/3592/27166/8738/203100/7314/5319/6201/5621/5883/5771/8061/8851/9240/196527/5074/3725/80034/285237/222659/9500/5062/8633/3932/8241/57118/51118/11200/56616/11124/51741/23621/84069/6477/7442/4763/3482/3064/4217/10533/54870/10921/51024/1654/8742/10687/5591	245
GO:0045445	myoblast differentiation	37/8285	69/14199	0.821625	1	0.970297	3475/3670/3479/5307/55796/27231/4208/5978/825/10521/9325/1655/9750/1432/6382/2034/6926/2660/144165/5925/93649/84466/6934/3688/4154/3084/202151/55662/130827/79647/126272/5339/389072/23236/677/4217/10324	37
GO:0140029	exocytic process	37/8285	69/14199	0.821625	1	0.970297	9341/6857/5663/10890/8773/9342/10490/8775/2901/10652/2054/8723/6814/23025/8676/6812/10244/54843/440279/376267/116841/5899/10814/115827/3745/8867/134957/6850/112476/4218/10815/22871/143425/1488/152579/26059/201475	37
GO:0046470	phosphatidylcholine metabolic process	32/8285	60/14199	0.821728	1	0.970297	23446/949/54947/63874/23659/8605/25979/1119/56994/10162/2822/335/2181/57110/3949/375775/10390/50640/5168/204962/129642/1622/137964/5130/824/1040/21/4204/5319/154141/254531/3931	32
GO:0045580	regulation of T cell differentiation	65/8285	119/14199	0.821824	1	0.970297	56603/54542/639/387/5590/865/2736/6932/3902/25/7494/6655/79576/8767/259307/3718/2737/2625/57178/2648/7704/4192/55626/9308/29102/84695/6654/4179/7292/2309/23240/3071/10385/6659/2302/5914/8546/11005/3559/149041/6647/11221/3707/84524/2177/64332/6935/101/57630/861/6850/56339/5896/7001/399/27166/10892/10125/6777/5771/6666/2175/100/9760/1378	65
GO:0072655	establishment of protein localization to mitochondrion	65/8285	119/14199	0.821824	1	0.970297	5898/637/57602/1459/6720/617/3998/3320/3301/10075/51100/26517/89781/56993/25793/25813/54332/665/10469/9141/92609/9512/5599/10531/7323/80273/27429/9927/29103/130916/8546/84709/9520/207/10055/90580/3329/196294/26521/9531/9868/3098/9131/808/118424/131474/285521/79778/158234/23203/160140/56947/3308/22885/9804/401505/10425/83943/5071/7332/51079/120892/387990/54741/51024	65
GO:0060294	cilium movement involved in cell motility	56/8285	103/14199	0.822111	1	0.970297	1767/55726/29105/64147/27285/8911/147700/81492/79846/8701/9148/5414/152015/55870/84071/7320/81892/64518/8195/84074/164395/261734/22873/109/2622/55036/22994/91978/79582/9389/7110/83853/202500/63978/54970/347732/146279/126731/144406/84229/286207/126820/150159/133308/25911/3948/255101/387712/144535/23230/3633/55779/26140/285588/154313/339829	56
GO:0051262	protein tetramerization	42/8285	78/14199	0.8225	1	0.970297	32/7161/80036/54822/51733/6789/25939/8989/6788/11052/2744/10056/1429/5311/3834/8854/9885/55198/64784/7157/7226/223/84869/51074/79869/4143/9456/10600/200186/3251/11051/6240/6241/361/79147/3858/6261/51466/7442/6847/6263/2904	42
GO:0071621	granulocyte chemotaxis	42/8285	78/14199	0.8225	1	0.970297	10344/23604/1906/10059/7042/5594/6729/6367/8729/708/683/4192/9750/7060/3071/57580/158747/4354/10451/5879/7057/2660/7409/3680/9353/1525/90550/10563/146433/3689/6850/83700/5479/5747/5319/7857/682/79647/57118/5142/23396/51192	42
GO:1903557	positive regulation of tumor necrosis factor superfamily cytokine production	42/8285	78/14199	0.8225	1	0.970297	3670/1535/5663/57506/4938/3717/8767/10392/3315/23586/112744/58515/7474/64135/943/7291/9590/84868/1660/7057/351/8915/5795/101/9261/7098/6850/1536/8772/6774/64581/10125/4023/5781/26137/113277/54093/64170/120892/3066/10865/5336	42
GO:0060759	regulation of response to cytokine stimulus	74/8285	135/14199	0.822608	1	0.970297	56928/5048/7444/841/7294/3093/1906/57506/4938/117584/3326/23170/3091/25939/8767/3551/5516/11140/22900/857/23586/7474/64135/7850/11240/335/8970/5469/3661/7837/57663/5468/1660/9314/5607/83666/84888/91445/84166/1893/9353/85480/83643/6868/90268/284/27342/103/7805/2672/54726/6850/56339/54765/5598/8772/6091/81844/54625/5771/5781/2621/29110/3654/6586/11274/5071/253943/9636/5770/51441/29883/8904/353376	74
GO:0014743	regulation of muscle hypertrophy	27/8285	51/14199	0.823314	1	0.970297	3720/3479/6093/4205/29995/1906/136319/10539/3488/54206/148/10038/5468/9475/2660/8654/4089/142/817/90523/2308/9472/9868/5578/5152/4088/5465	27
GO:0002076	osteoblast development	8285-08-01	16/14199	0.824542	1	0.970297	2736/3199/23314/63923/860/8994/4088/632	8
GO:0003091	renal water homeostasis	8285-08-01	16/14199	0.824542	1	0.970297	11215/7466/51763/5567/360/361/8529/358	8
GO:0003356	regulation of cilium beat frequency	8285-08-01	16/14199	0.824542	1	0.970297	29105/8701/8195/55036/126731/55130/154313/339829	8
GO:0016137	glycoside metabolic process	8285-08-01	16/14199	0.824542	1	0.970297	2519/8574/2717/55347/84869/2517/57016/4668	8
GO:0018146	keratan sulfate biosynthetic process	8285-08-01	16/14199	0.824542	1	0.970297	6482/10402/6487/11046/23563/6483/10678/79369	8
GO:0019400	alditol metabolic process	8285-08-01	16/14199	0.824542	1	0.970297	346606/2584/7167/2820/51805/26007/256356/2710	8
GO:0032780	negative regulation of ATP-dependent activity	8285-08-01	16/14199	0.824542	1	0.970297	4331/23411/79609/63892/7157/7248/54899/6588	8
GO:0034138	toll-like receptor 3 signaling pathway	8285-08-01	16/14199	0.824542	1	0.970297	4938/857/81622/29979/84868/81035/7098/57162	8
GO:0035812	renal sodium excretion	8285-08-01	16/14199	0.824542	1	0.970297	1906/27131/135/80763/185/10699/1636/552	8
GO:0045591	positive regulation of regulatory T cell differentiation	8285-08-01	16/14199	0.824542	1	0.970297	259307/55626/4179/2309/10385/11221/6666/1378	8
GO:0048569	post-embryonic animal organ development	8285-08-01	16/14199	0.824542	1	0.970297	2067/3717/7422/64919/9314/10018/4643/2200	8
GO:0048875	chemical homeostasis within a tissue	8285-08-01	16/14199	0.824542	1	0.970297	4938/1512/9455/7422/2034/57333/9456/21	8
GO:0050765	negative regulation of phagocytosis	8285-08-01	16/14199	0.824542	1	0.970297	9474/1265/8724/23208/8291/26060/961/140885	8
GO:0051450	myoblast proliferation	8285-08-01	16/14199	0.824542	1	0.970297	3479/3082/4212/2660/84466/23060/2876/10324	8
GO:0051546	keratinocyte migration	8285-08-01	16/14199	0.824542	1	0.970297	9448/55612/1839/2252/9922/382/10982/2475	8
GO:0051797	regulation of hair follicle development	8285-08-01	16/14199	0.824542	1	0.970297	51083/7042/55612/8717/7474/10468/4089/114803	8
GO:0051895	negative regulation of focal adhesion assembly	8285-08-01	16/14199	0.824542	1	0.970297	23603/56940/9270/7057/54828/90102/23122/11170	8
GO:0055093	response to hyperoxia	8285-08-01	16/14199	0.824542	1	0.970297	5423/857/847/2308/10630/10587/3066/10533	8
GO:0086014	atrial cardiac muscle cell action potential	8285-08-01	16/14199	0.824542	1	0.970297	9631/287/2697/3760/783/55800/10052/2316	8
GO:0086026	atrial cardiac muscle cell to AV node cell signaling	8285-08-01	16/14199	0.824542	1	0.970297	9631/287/2697/3760/783/55800/10052/2316	8
GO:0086066	atrial cardiac muscle cell to AV node cell communication	8285-08-01	16/14199	0.824542	1	0.970297	9631/287/2697/3760/783/55800/10052/2316	8
GO:0150118	negative regulation of cell-substrate junction organization	8285-08-01	16/14199	0.824542	1	0.970297	23603/56940/9270/7057/54828/90102/23122/11170	8
GO:1900225	regulation of NLRP3 inflammasome complex assembly	8285-08-01	16/14199	0.824542	1	0.970297	56919/5610/22900/140609/197358/373509/5336/1654	8
GO:1901032	negative regulation of response to reactive oxygen species	8285-08-01	16/14199	0.824542	1	0.970297	3082/5151/4233/11315/10131/3586/7295/120892	8
GO:2000010	positive regulation of protein localization to cell surface	8285-08-01	16/14199	0.824542	1	0.970297	3326/9777/59353/207/23171/79608/2066/9860	8
GO:2000232	regulation of rRNA processing	8285-08-01	16/14199	0.824542	1	0.970297	57602/8850/84128/55127/55164/23160/51441/131870	8
GO:2000251	positive regulation of actin cytoskeleton reorganization	8285-08-01	16/14199	0.824542	1	0.970297	55971/25/8829/3055/80115/4916/54828/3059	8
GO:0042552	myelination	70/8285	128/14199	0.825052	1	0.970297	26022/928/1272/3082/1739/55331/23136/8898/8455/6547/23405/79152/23205/10397/208/5764/5803/1075/9896/57211/9444/8604/8443/9928/84668/745/9514/5914/3691/10810/10100/23175/6326/4664/3687/10939/6647/207/6258/8560/7851/8893/287/114569/4915/56288/26011/83742/3084/6497/9334/23385/91137/7248/83700/1499/79628/152189/11076/3400/7572/225/1605/5339/6900/5454/4763/6334/4155/2475	70
GO:0055067	monovalent inorganic cation homeostasis	70/8285	128/14199	0.825052	1	0.970297	535/9497/51606/23327/9498/3757/6558/84679/483/7879/1906/6507/8671/27131/5594/9777/23312/495/50617/54664/1182/506/83697/8992/7337/6549/653519/84329/6560/84286/135/54982/5538/80763/55858/6553/6332/65082/55647/9990/57282/185/10699/245972/2132/1909/3778/1636/476/150159/552/25932/155066/596/1657/54734/389015/285195/2131/6546/23545/8529/6007/51463/57835/120892/4097/10479/440400/84561	70
GO:0050864	regulation of B cell activation	52/8285	96/14199	0.826031	1	0.970297	3149/7158/7037/4292/9984/55183/4208/55012/4436/7494/10673/259307/51010/6830/7468/683/51111/975/3398/7292/54537/5585/3071/3623/55795/2302/9473/80762/84787/10451/149041/3586/121260/30011/472/678/22976/7805/6850/200558/596/6777/79915/5074/56941/677/8660/100/57181/57162/1378/118460	52
GO:0032365	intracellular lipid transport	22/8285	42/14199	0.827243	1	0.970297	57476/57655/1374/10087/6342/5825/84947/3949/9885/27183/55207/57614/4864/5305/116150/1376/9619/134429/19/225/54762/302	22
GO:0043525	positive regulation of neuron apoptotic process	22/8285	42/14199	0.827243	1	0.970297	387/5063/7042/25/4605/2901/2309/468/6733/2045/7020/7157/4170/472/10018/9131/5913/1499/5621/8851/23621/4763	22
GO:0061383	trabecula morphogenesis	22/8285	42/14199	0.827243	1	0.970297	387/7049/7042/655/7046/2022/657/653/57211/6654/5469/23493/2201/9510/3084/23462/3516/7059/1901/55636/9241/10507	22
GO:2001238	positive regulation of extrinsic apoptotic signaling pathway	22/8285	42/14199	0.827243	1	0.970297	637/1495/6789/6788/5518/857/27429/10616/81618/6498/5519/7057/658/5366/8915/2923/8772/5062/11124/51741/4763/8742	22
GO:0001881	receptor recycling	16/8285	31/14199	0.827649	1	0.970297	9341/5663/51510/55614/8934/1889/3949/6653/55435/819/125058/387849/150368/302/144717/22876	16
GO:0001893	maternal placenta development	16/8285	31/14199	0.827649	1	0.970297	639/26528/5743/10959/5764/1594/7421/8614/55870/207/51738/6781/682/56977/7026/659	16
GO:0010656	negative regulation of muscle cell apoptotic process	16/8285	31/14199	0.827649	1	0.970297	8837/3479/1906/3717/3162/655/4192/23408/1786/23493/3480/5170/93649/409/9531/205428	16
GO:0010662	regulation of striated muscle cell apoptotic process	16/8285	31/14199	0.827649	1	0.970297	8837/815/57103/3717/655/4192/23408/23493/5170/93649/7157/4089/817/9531/824/4217	16
GO:0030224	monocyte differentiation	16/8285	31/14199	0.827649	1	0.970297	8563/4627/22985/1021/7422/27086/8111/3204/5469/5468/4609/146433/2194/6670/3725/677	16
GO:0032570	response to progesterone	16/8285	31/14199	0.827649	1	0.970297	6720/7042/857/7337/7043/5732/4821/7057/1545/10499/3480/11057/8061/7298/5021/4155	16
GO:0032892	positive regulation of organic acid transport	16/8285	31/14199	0.827649	1	0.970297	84062/6558/1906/5663/5608/22930/135/6812/8792/3688/22925/6529/552/23204/18/8529	16
GO:0045601	regulation of endothelial cell differentiation	16/8285	31/14199	0.827649	1	0.970297	7414/6093/634/118/3551/2116/7422/9475/7716/6935/7498/55273/1499/340481/81575/23236	16
GO:0046320	regulation of fatty acid oxidation	16/8285	31/14199	0.827649	1	0.970297	37/32/83752/23417/208/51422/1374/7291/55198/207/219743/225/205251/8660/5465/440503	16
GO:0048741	skeletal muscle fiber development	16/8285	31/14199	0.827649	1	0.970297	9750/58/55909/9456/6497/1827/56203/26263/6474/596/5339/246329/92737/6261/2876/10324	16
GO:0051349	positive regulation of lyase activity	16/8285	31/14199	0.827649	1	0.970297	7434/2692/10486/11315/3208/23479/1909/776/808/2395/7253/136/9495/4763/55366/84876	16
GO:0051443	positive regulation of ubiquitin-protein transferase activity	16/8285	31/14199	0.827649	1	0.970297	54165/8555/8312/51343/23142/6500/84930/84259/55208/8945/5347/648/11065/7334/7332/10210	16
GO:0034728	nucleosome organization	66/8285	121/14199	0.827794	1	0.970297	51773/6602/6605/64431/10847/7994/546/11198/55506/6830/25842/9025/9555/8289/6418/55355/8970/50809/6597/3021/4678/10541/3159/50511/6601/23421/81611/257218/6749/8467/1105/3017/8365/554313/8208/8888/3148/10036/3008/6599/1106/8347/4869/29072/64061/8971/8340/64754/4675/4673/23270/3006/401541/3014/3005/196528/8364/85236/11177/387103/440689/23234/8370/8367/8360/114483833	66
GO:1903825	organic acid transmembrane transport	66/8285	121/14199	0.827794	1	0.970297	6542/10165/6540/57709/11136/51660/55117/6507/5663/4036/10998/5243/9962/23428/6576/55238/8140/208/6505/1374/81539/117247/10057/8604/6509/6513/5825/9194/56301/6533/54407/4609/7057/6519/121260/6541/145389/207/55244/54977/10550/3688/23657/2911/9056/118980/1376/64849/54716/94081/6520/23204/84230/55144/225/6573/253512/153129/120103/83733/89874/1468/8660/153201/6536/11230	66
GO:0007283	spermatogenesis	235/8285	418/14199	0.828153	1	0.970297	56603/3207/5048/22955/2067/5010/5238/330/23304/5926/54888/26064/11063/64848/6098/51742/4438/55706/8531/259266/1459/9319/26528/9130/27125/4292/55063/6595/51668/546/23139/9509/64395/5990/22803/84678/2802/1738/1390/6732/23411/57828/1399/2678/23598/11144/6305/11020/57446/10732/5127/22862/84056/147700/81492/6795/79846/79989/55064/7016/23064/59338/9148/5889/5414/90410/7704/2735/57097/84519/4117/9025/9444/8382/152015/55818/26003/2956/7257/83449/84071/10983/7320/5887/81892/1788/51247/10657/92/989/644150/10549/55905/80025/8195/128637/3306/6691/9514/64753/599/2302/5819/23345/6627/54558/5901/3021/8546/56154/9698/51361/9575/22873/2583/80705/84073/83990/6498/55339/4957/1761/57082/50511/675/5925/6751/11057/6875/22994/4089/91978/6647/113451/55811/148327/79582/84236/9389/7110/166378/83853/83890/26091/54970/140894/63894/83447/2697/347732/9425/10018/10461/136991/346288/136332/3815/338323/995/130951/84229/1636/11077/286207/51/29127/81629/163589/90780/116832/51460/3148/57587/23353/55342/56339/9702/83700/25911/8879/119710/7589/5049/4735/11086/54851/64100/10491/26108/598/160762/203523/339834/10149/3267/91646/51574/8607/147912/7182/283417/317761/811/221400/157695/255101/286128/5571/23705/150221/9403/83943/3714/10519/3014/5104/144535/120892/5079/23424/6477/3482/114112/51441/6847/22887/51465/3633/55366/55779/26292/285588/373863/101928601/154313	235
GO:0007631	feeding behavior	38/8285	71/14199	0.828584	1	0.970297	2534/51083/29105/1374/4988/2744/4985/3953/84251/79809/79924/135/440275/9518/56923/51761/3062/123041/351/130507/3358/4915/5457/7345/51738/1636/5194/6774/5028/257194/80010/5021/6900/127343/4326/26058/4157/1602	38
GO:0010812	negative regulation of cell-substrate adhesion	28/8285	53/14199	0.830648	1	0.970297	340533/387/9448/2192/285/10391/23189/23603/56940/9270/3204/7057/55435/54828/90102/5921/8573/1029/5800/6695/23122/4241/11170/9723/340485/1946/4771/4763	28
GO:0060113	inner ear receptor cell differentiation	28/8285	53/14199	0.830648	1	0.970297	10083/5048/8100/9497/55283/26281/5205/5459/25861/11078/11020/9321/4669/90410/3280/5357/23493/6647/51057/2561/84059/117531/123016/3516/474/3714/4646/494513	28
GO:0071709	membrane assembly	28/8285	53/14199	0.830648	1	0.970297	6683/8301/25978/51510/128866/7329/857/9379/2054/51652/27243/27183/5789/116238/93099/221035/22871/1000/165324/79643/23141/2580/1104/302/54413/6281/137886/57132	28
GO:0007272	ensheathment of neurons	71/8285	130/14199	0.830792	1	0.970297	26022/928/5010/1272/3082/1739/55331/23136/8898/8455/6547/23405/79152/23205/10397/208/5764/5803/1075/9896/57211/9444/8604/8443/9928/84668/745/9514/5914/3691/10810/10100/23175/6326/4664/3687/10939/6647/207/6258/8560/7851/8893/287/114569/4915/56288/26011/83742/3084/6497/9334/23385/91137/7248/83700/1499/79628/152189/11076/3400/7572/225/1605/5339/6900/5454/4763/6334/4155/2475	71
GO:0008366	axon ensheathment	71/8285	130/14199	0.830792	1	0.970297	26022/928/5010/1272/3082/1739/55331/23136/8898/8455/6547/23405/79152/23205/10397/208/5764/5803/1075/9896/57211/9444/8604/8443/9928/84668/745/9514/5914/3691/10810/10100/23175/6326/4664/3687/10939/6647/207/6258/8560/7851/8893/287/114569/4915/56288/26011/83742/3084/6497/9334/23385/91137/7248/83700/1499/79628/152189/11076/3400/7572/225/1605/5339/6900/5454/4763/6334/4155/2475	71
GO:0008277	regulation of G protein-coupled receptor signaling pathway	62/8285	114/14199	0.830873	1	0.970297	799/1407/55/6093/815/11343/8786/23032/7289/1906/157/23322/9455/333/4233/2253/8787/55188/4988/2868/29767/23746/10266/10267/9475/2922/10868/5082/5998/9815/123041/64784/409/114804/8490/79823/1609/6993/8601/6001/636/9397/55625/5578/6002/57406/51304/7275/5245/2786/2915/156/2788/23236/6000/11251/57528/386617/6900/5142/29978/100	62
GO:0060048	cardiac muscle contraction	62/8285	114/14199	0.830873	1	0.970297	5606/1829/23327/3757/79041/6717/1739/55151/1832/85366/10848/6324/857/5608/5144/9631/4090/2257/51130/7341/2281/148/3764/5290/10142/2258/1824/10021/8654/7168/6323/817/287/6327/23171/2697/781/7273/1193/776/6781/7135/808/3760/476/783/55800/2548/156/8557/488/3753/10052/6546/29119/5142/487/2316/801/2475/9722/1756	62
GO:1905952	regulation of lipid localization	62/8285	114/14199	0.830873	1	0.970297	5244/1407/51099/51083/949/32/1906/114880/114882/4792/208/10226/5608/4790/10162/55754/10802/6342/10765/335/9227/1408/4035/10396/5468/51761/2058/7057/64240/3685/5045/8792/207/7110/185/123/51128/22925/116150/23461/1622/51738/9619/2661/6850/19/2587/4824/21/27166/160518/5771/4023/5781/154664/302/5071/8660/8529/5465/51024/440503	62
GO:0001773	myeloid dendritic cell activation	8285-09-01	18/14199	0.831223	1	0.970297	6688/5663/10202/5971/55509/84868/3586/3516/7189	9
GO:0001829	trophectodermal cell differentiation	8285-09-01	18/14199	0.831223	1	0.970297	8452/4848/705/9421/23019/6670/100/7004/9646	9
GO:0002837	regulation of immune response to tumor cell	8285-09-01	18/14199	0.831223	1	0.970297	634/259307/5819/84868/3329/81545/10666/3592/9390	9
GO:0006044	N-acetylglucosamine metabolic process	8285-09-01	18/14199	0.831223	1	0.970297	9215/23563/10164/56548/10020/51005/2135/132789/10724	9
GO:0008356	asymmetric cell division	8285-09-01	18/14199	0.831223	1	0.970297	259266/10890/7704/10096/85440/2258/6660/10097/56288	9
GO:0014072	response to isoquinoline alkaloid	8285-09-01	18/14199	0.831223	1	0.970297	5536/6505/4988/2690/5582/63826/8772/5581/5520	9
GO:0015721	bile acid and bile salt transport	8285-09-01	18/14199	0.831223	1	0.970297	1244/634/5205/10998/8714/5825/84068/10257/347051	9
GO:0032495	response to muramyl dipeptide	8285-09-01	18/14199	0.831223	1	0.970297	7431/51510/22861/4792/8767/10392/1432/55914/64170	9
GO:0035929	steroid hormone secretion	8285-09-01	18/14199	0.831223	1	0.970297	1407/51083/1408/185/51738/2661/2587/4824/5781	9
GO:0036315	cellular response to sterol	8285-09-01	18/14199	0.831223	1	0.970297	114881/57476/6095/57655/2822/7804/1605/54762/3638	9
GO:0043278	response to morphine	8285-09-01	18/14199	0.831223	1	0.970297	5536/6505/4988/2690/5582/63826/8772/5581/5520	9
GO:0043586	tongue development	8285-09-01	18/14199	0.831223	1	0.970297	56603/2737/3065/51057/3815/27152/1499/54796/3066	9
GO:0043652	engulfment of apoptotic cell	8285-09-01	18/14199	0.831223	1	0.970297	23221/9886/5879/7057/84466/399/391/575/114786	9
GO:0045056	transcytosis	8285-09-01	18/14199	0.831223	1	0.970297	55737/8301/4036/4035/8615/3480/1213/5868/114569	9
GO:0050849	negative regulation of calcium-mediated signaling	8285-09-01	18/14199	0.831223	1	0.970297	2932/84174/9455/8445/123041/1827/5598/5621/2475	9
GO:0072576	liver morphogenesis	8285-09-01	18/14199	0.831223	1	0.970297	8837/8452/55679/634/7494/5764/4192/2735/5469	9
GO:0090208	positive regulation of triglyceride metabolic process	8285-09-01	18/14199	0.831223	1	0.970297	51099/6720/949/2822/335/3949/221955/23399/440503	9
GO:0140632	inflammasome complex assembly	8285-09-01	18/14199	0.831223	1	0.970297	56919/5610/22861/22900/140609/197358/373509/5336/1654	9
GO:1900543	negative regulation of purine nucleotide metabolic process	8285-09-01	18/14199	0.831223	1	0.970297	9759/51548/57103/3208/9611/142/2203/6774/5465	9
GO:1901018	positive regulation of potassium ion transmembrane transporter activity	8285-09-01	18/14199	0.831223	1	0.970297	51083/483/3736/30819/10142/287/9472/144245/9722	9
GO:2000678	negative regulation of transcription regulatory region DNA binding	8285-09-01	18/14199	0.831223	1	0.970297	6717/5663/9355/9421/23493/6872/4487/23462/25942	9
GO:0070302	regulation of stress-activated protein kinase signaling cascade	93/8285	169/14199	0.831336	1	0.970297	51384/5048/23542/10771/3082/9821/5610/28996/6688/9448/10371/1739/83737/260425/23239/11342/10269/2122/4216/3301/3476/7430/7042/5594/9770/4281/8312/8767/6788/10392/2218/1845/10114/2305/7164/23328/56940/7422/11235/7474/10494/5052/10987/222643/401265/5911/23008/84766/4294/7187/51347/29969/22881/153090/4609/6386/23005/23162/3480/91862/9611/50488/351/11221/10550/1956/27250/2308/23043/57630/2047/153769/7498/142679/7098/51339/54986/5604/64581/10125/344558/7189/5187/222166/768211/23236/5071/64853/64170/4217/140885/27347/9867	93
GO:0006911	phagocytosis, engulfment	23/8285	44/14199	0.834592	1	0.970297	23221/9886/4627/1182/3071/55198/5879/7057/84466/1793/9844/3689/19/94134/399/11031/64581/391/196527/2624/575/5336/114786	23
GO:0120163	negative regulation of cold-induced thermogenesis	23/8285	44/14199	0.834592	1	0.970297	4898/23090/6009/5608/3910/4883/4012/93/8809/5334/85440/468/5925/4857/7090/58488/6868/11096/57406/216/3516/3226/55366	23
GO:0010939	regulation of necrotic cell death	17/8285	33/14199	0.835099	1	0.970297	8837/6540/330/23593/8531/841/427/857/329/54936/10616/6533/7157/8473/291/8772/57162	17
GO:0031116	positive regulation of microtubule polymerization	17/8285	33/14199	0.835099	1	0.970297	89795/23332/51199/22919/4233/10142/6249/5879/55755/403/122060/6188/4204/9793/8851/4733/23116	17
GO:0045292	mRNA cis splicing, via spliceosome	17/8285	33/14199	0.835099	1	0.970297	6433/1207/51729/55696/25766/8899/22916/11193/6631/84991/6426/23020/51503/135295/11168/55015/55660	17
GO:0006576	cellular biogenic amine metabolic process	44/8285	82/14199	0.835649	1	0.970297	55349/9627/55737/4129/23446/26002/7042/1312/6611/259307/2639/136319/6505/2625/217/8942/2034/11315/6723/262/6303/314/2643/1644/29958/27163/113451/3176/1909/4929/284161/51582/3689/285671/501/538/3251/4204/3642/27284/18/125061/5071/6799	44
GO:0046785	microtubule polymerization	44/8285	82/14199	0.835649	1	0.970297	2288/10048/7756/89795/23332/4133/22924/22974/25/51199/22919/55125/8874/11075/4233/26271/23271/10142/79649/2258/157922/6249/5879/55755/55142/27229/403/121441/122060/1453/6188/55835/1859/23122/50810/81565/4204/11076/9793/284001/8851/4733/23116/440145	44
GO:0099565	chemical synaptic transmission, postsynaptic	44/8285	82/14199	0.835649	1	0.970297	23542/5590/22999/1136/4208/2932/8898/6547/1137/56853/2901/1855/2743/23316/4988/2030/22930/1143/135/57053/1742/409/9775/351/207/152404/66000/8001/2895/51738/2905/4204/1138/22871/55584/9699/18/120892/642938/5649/54413/7442/1146/2904	44
GO:0098739	import across plasma membrane	81/8285	148/14199	0.836917	1	0.970297	6542/799/6540/2534/3757/65125/6558/84679/483/9187/1739/6507/5663/4036/10998/6564/23428/610/6523/6547/8140/208/495/6505/6549/6509/6513/3764/6560/6533/6553/23479/7057/10021/64116/121260/6541/123041/9990/25800/773/7226/207/55244/6518/10550/774/3688/23657/2911/3773/781/25769/6529/261729/776/3763/3760/476/6565/54716/8645/65268/6520/51305/23204/84230/5621/6573/389015/120103/285195/6546/8660/6536/7442/57181/777/10479/6526/84561	81
GO:0001755	neural crest cell migration	29/8285	55/14199	0.837607	1	0.970297	7869/3670/4254/10371/10512/1906/54437/1947/57556/8829/3091/655/23603/9037/90/2335/8828/7291/10505/80031/1909/223117/2668/9723/4902/2066/8092/10507/65979	29
GO:0007260	tyrosine phosphorylation of STAT protein	29/8285	55/14199	0.837607	1	0.970297	9244/2534/3670/3479/10464/3717/23568/5518/3718/857/2690/5515/3280/83666/85480/2241/3815/3716/3592/54625/5771/2066/3059/9021/4771/3066/29883/22876/1270	29
GO:0002082	regulation of oxidative phosphorylation	8285-10-01	20/14199	0.837746	1	0.970297	387/1347/9167/29103/79085/4609/84300/538/84275/201626	10
GO:0006670	sphingosine metabolic process	8285-10-01	20/14199	0.837746	1	0.970297	8611/55331/10558/9517/427/27163/130367/171546/55304/340485	10
GO:0006907	pinocytosis	8285-10-01	20/14199	0.837746	1	0.970297	55604/27131/30844/857/5538/55198/150696/26060/9261/51479	10
GO:0014047	glutamate secretion	8285-10-01	20/14199	0.837746	1	0.970297	84062/22930/135/6812/4915/2697/552/2917/7442/4763	10
GO:0016540	protein autoprocessing	8285-10-01	20/14199	0.837746	1	0.970297	83932/27429/745/5126/10939/142/824/2395/196446/23761	10
GO:0021871	forebrain regionalization	8285-10-01	20/14199	0.837746	1	0.970297	2737/9355/2253/79809/389549/7482/6434/6496/63950/80055	10
GO:0034755	iron ion transmembrane transport	8285-10-01	20/14199	0.837746	1	0.970297	10057/22/23479/64116/51312/81894/261729/538/93380/6536	10
GO:0035988	chondrocyte proliferation	8285-10-01	20/14199	0.837746	1	0.970297	51548/658/8091/4325/6781/4921/57326/2804/2131/659	10
GO:0042474	middle ear morphogenesis	8285-10-01	20/14199	0.837746	1	0.970297	1906/3199/4669/579/1909/4487/6169/10194/9241/3638	10
GO:0042573	retinoic acid metabolic process	8285-10-01	20/14199	0.837746	1	0.970297	56603/1577/1562/5947/64577/157506/8854/10196/339761/83875	10
GO:0106106	cold-induced thermogenesis	68/8285	125/14199	0.839119	1	0.970297	23028/51548/4898/2778/3717/6319/9658/23090/1666/857/2887/6009/5608/25979/7422/3910/4883/4012/93/55818/8809/5334/2034/7840/85440/3953/9927/7067/468/5565/23175/324/55198/3033/5925/4857/7090/3480/58488/63976/79054/51316/56034/8473/6868/2697/11096/51738/1376/249/57406/6850/216/7253/26580/3516/6588/79071/283455/2628/3226/5021/79813/2104/1778/55366/1734/64641	68
GO:0120161	regulation of cold-induced thermogenesis	68/8285	125/14199	0.839119	1	0.970297	23028/51548/4898/2778/3717/6319/9658/23090/1666/857/2887/6009/5608/25979/7422/3910/4883/4012/93/55818/8809/5334/2034/7840/85440/3953/9927/7067/468/5565/23175/324/55198/3033/5925/4857/7090/3480/58488/63976/79054/51316/56034/8473/6868/2697/11096/51738/1376/249/57406/6850/216/7253/26580/3516/6588/79071/283455/2628/3226/5021/79813/2104/1778/55366/1734/64641	68
GO:0050732	negative regulation of peptidyl-tyrosine phosphorylation	24/8285	46/14199	0.841544	1	0.970297	9961/5590/7251/5663/10464/5518/857/867/56940/5515/868/54206/58533/9467/54892/79705/57732/54625/5771/79643/9021/4771/10507/22876	24
GO:0060291	long-term synaptic potentiation	40/8285	75/14199	0.841575	1	0.970297	5590/9187/2932/25/5594/5641/6547/51201/5764/1395/6505/5924/2043/51247/57616/6780/5582/135/440275/351/152404/26045/4915/54915/25769/27020/2695/2905/22941/23385/107/11170/4204/5621/9495/5649/4311/4763/6844/2904	40
GO:0048754	branching morphogenesis of an epithelial tube	73/8285	134/14199	0.841701	1	0.970297	3207/2263/2736/1739/5076/51548/1906/25/8829/6789/655/1522/284217/6299/1512/4233/7472/3202/2737/2022/2253/4192/7421/8914/7422/7474/90/10765/5311/157506/6909/5469/64412/4435/3169/3845/7482/6926/10253/7080/4609/2247/1950/80000/4089/151449/9353/170690/2719/340419/1909/64783/10252/64399/57057/8945/4824/1499/2668/255743/25932/9723/596/1605/9500/2131/9241/7490/5087/1282/55366/11331/3217	73
GO:0032414	positive regulation of ion transmembrane transporter activity	45/8285	84/14199	0.841807	1	0.970297	65125/81671/51083/483/1906/5243/54997/57620/3736/7341/5311/30819/3306/10142/84766/10063/342667/287/2631/134145/9472/1909/154043/781/808/65268/783/9001/5174/144245/246329/4697/5649/487/54413/6536/3064/5336/9747/27347/801/9722/1756/375346/84334	45
GO:0061337	cardiac conduction	45/8285	84/14199	0.841807	1	0.970297	3670/1829/3757/492/4205/490/489/6717/10269/1832/6547/6324/857/9096/5144/9631/2281/10142/1824/10021/7220/10699/817/287/6327/2697/781/1525/491/776/808/3760/476/157378/783/55800/488/3753/10052/6546/125111/29119/487/2316/801	45
GO:0002686	negative regulation of leukocyte migration	18/8285	35/14199	0.842129	1	0.970297	3162/79890/8976/6387/9750/653/11240/3204/23143/207/9353/375056/27342/4681/100532736/23236/613/100	18
GO:0045685	regulation of glial cell differentiation	35/8285	66/14199	0.842245	1	0.970297	26022/9682/9948/7161/23405/5764/5803/6009/27339/4192/3280/3398/1746/2043/3065/4821/3949/22891/4916/11221/1745/26011/146433/85414/4825/1499/983/3400/1605/1600/9241/6900/3066/4763/2475	35
GO:0032872	regulation of stress-activated MAPK cascade	91/8285	166/14199	0.843067	1	0.970297	51384/5048/23542/10771/3082/9821/5610/28996/6688/9448/10371/1739/83737/260425/23239/2122/4216/3301/3476/7430/7042/5594/9770/4281/8312/8767/6788/10392/2218/1845/10114/2305/7164/23328/56940/7422/11235/7474/10494/5052/10987/222643/401265/5911/23008/84766/4294/7187/51347/29969/22881/153090/4609/6386/23005/23162/3480/91862/9611/50488/351/11221/10550/1956/27250/2308/23043/57630/2047/153769/7498/142679/7098/51339/54986/5604/64581/10125/344558/7189/5187/222166/768211/23236/5071/64853/64170/4217/140885/27347/9867	91
GO:0014902	myotube differentiation	55/8285	102/14199	0.844009	1	0.970297	56603/8837/928/3479/51177/8538/9759/23250/4208/7494/4627/688/9780/50804/23646/975/9750/1432/85461/607/57486/9518/55544/6272/5738/577/26509/93649/58/55909/8038/3688/9456/11096/6497/1827/84814/824/56203/552/26263/6474/130827/596/627/5339/168620/575/64754/246329/92737/6261/2475/2876/10324	55
GO:0019751	polyol metabolic process	55/8285	102/14199	0.844009	1	0.970297	9108/3631/8611/3632/51447/55331/8871/80271/8898/10558/9517/54928/427/51477/346606/9562/2584/8821/1594/7167/2820/6697/64768/2643/51763/51805/3612/3706/5593/2247/27163/3707/23262/56623/26007/5805/253430/3628/8867/130367/171546/123099/9677/4204/5028/55304/256356/340485/23236/5336/6526/2710/3633/1719/11165	55
GO:0002717	positive regulation of natural killer cell mediated immunity	8285-11-01	22/14199	0.844065	1	0.970297	3902/5819/3824/7409/10666/164/3592/10125/6777/23705/3916	11
GO:0009065	glutamine family amino acid catabolic process	8285-11-01	22/14199	0.844065	1	0.970297	4942/384/2184/2744/2806/2571/2752/2572/137872/2746/80150	11
GO:0010882	regulation of cardiac muscle contraction by calcium ion signaling	8285-11-01	22/14199	0.844065	1	0.970297	79041/55151/2281/817/287/1193/808/488/6546/801/1756	11
GO:0032515	negative regulation of phosphoprotein phosphatase activity	8285-11-01	22/14199	0.844065	1	0.970297	259282/6093/2932/3551/2281/84930/1408/3071/9475/261726/91272	11
GO:0032958	inositol phosphate biosynthetic process	8285-11-01	22/14199	0.844065	1	0.970297	51447/80271/64768/3706/2247/3707/23262/253430/9677/5028/5336	11
GO:0033238	regulation of cellular amine metabolic process	8285-11-01	22/14199	0.844065	1	0.970297	55737/4129/217/11315/23657/4929/9056/3689/3251/18/5071	11
GO:0051446	positive regulation of meiotic cell cycle	8285-11-01	22/14199	0.844065	1	0.970297	64848/10635/7474/7320/1761/995/10361/4487/993/3643/23236	11
GO:0060575	intestinal epithelial cell differentiation	8285-11-01	22/14199	0.844065	1	0.970297	639/57103/9139/3091/688/3202/579/25803/60485/7298/286451	11
GO:0060972	left/right pattern formation	8285-11-01	22/14199	0.844065	1	0.970297	51668/55081/57669/6615/2302/54806/83852/26160/168507/25911/200894	11
GO:0070193	synaptonemal complex organization	8285-11-01	22/14199	0.844065	1	0.970297	9319/7320/27030/3306/56154/192670/5885/5347/10388/6847/100130958	11
GO:0090322	regulation of superoxide metabolic process	8285-11-01	22/14199	0.844065	1	0.970297	1535/655/683/84329/2643/10516/6647/3689/6850/64581/1719	11
GO:1902254	negative regulation of intrinsic apoptotic signaling pathway by p53 class mediator	8285-11-01	22/14199	0.844065	1	0.970297	23028/960/50484/23411/4193/64844/596/79915/754/5071/51616	11
GO:2000311	regulation of AMPA receptor activity	8285-11-01	22/14199	0.844065	1	0.970297	23542/4208/59284/50488/59283/149111/146395/22871/5649/54413/729993	11
GO:0051092	positive regulation of NF-kappaB transcription factor activity	69/8285	127/14199	0.844489	1	0.970297	8837/56919/5583/5610/5588/5590/815/7037/9175/11043/23085/825/2033/9252/5687/8717/8767/3551/268/136319/857/10392/4591/7474/8809/7706/847/10616/6737/9575/6885/1660/338699/8792/351/8915/92140/6188/2241/101/1896/5584/7098/5579/54386/83696/6774/5319/81603/10892/64581/7189/28232/7334/51341/4869/219790/84851/3654/5587/10519/4919/64170/3556/5336/65992/4914/7335/8517	69
GO:0030858	positive regulation of epithelial cell differentiation	25/8285	48/14199	0.848128	1	0.970297	5583/2296/5076/5991/55506/2116/6424/1594/7421/9555/8643/8202/5469/2302/54806/7716/2247/1030/4825/55273/1499/2668/474/10626/4831	25
GO:0043407	negative regulation of MAP kinase activity	25/8285	48/14199	0.848128	1	0.970297	5291/3301/655/857/80279/10114/11329/3156/5468/51763/10253/153090/6653/11221/5795/27250/7345/142679/152559/10252/1849/10251/64853/5770/4763	25
GO:0007338	single fertilization	51/8285	95/14199	0.848398	1	0.970297	3207/928/22999/2683/1399/27443/4627/6674/2743/10566/2054/7337/152015/10575/84812/11315/55870/10765/4179/81892/6950/64753/3235/3236/3021/8546/10574/6812/109/11057/4089/10184/22948/55521/1047/10694/10361/7203/150159/4486/7417/10576/119710/64100/983/23236/164684/283471/7784/5104/79400	51
GO:0008652	cellular amino acid biosynthetic process	36/8285	68/14199	0.84845	1	0.970297	10157/1373/84245/5832/586/4942/6507/4507/51733/2678/4522/587/2744/8604/11315/4548/4552/2806/2571/10955/29968/2752/58478/2746/51074/5352/875/102724560/441024/216/63826/200895/22928/18/1806/1719	36
GO:0035094	response to nicotine	19/8285	37/14199	0.848774	1	0.970297	1906/1136/5594/3162/1137/4790/1143/3480/116372/23657/9456/4825/1138/596/18/5465/3066/4914/2876	19
GO:0050731	positive regulation of peptidyl-tyrosine phosphorylation	79/8285	145/14199	0.849361	1	0.970297	1856/9244/2534/3670/3479/1272/3082/960/4254/10464/50507/57091/3717/25/8829/23394/51378/23568/30844/8767/2253/9148/9094/975/7422/2690/1839/7060/3280/90/2043/148/1742/7006/10006/5168/83666/1950/2252/409/7157/1609/85480/5795/6868/2674/284/79705/51738/3084/7804/146433/3815/1636/253260/6850/51704/3592/2915/84632/5621/64581/54625/2066/5781/3059/5062/2621/1946/10507/5649/5770/3066/389658/5336/2475/2074/1270/5175	79
GO:0060401	cytosolic calcium ion transport	79/8285	145/14199	0.849361	1	0.970297	799/55013/2534/63933/1535/55283/9474/492/490/79041/489/9187/6717/825/55151/25/6547/8989/56704/857/10367/5144/5311/2281/148/3709/5335/79085/9002/1729/2247/7009/123041/5170/10939/773/7226/5664/7220/817/287/3358/774/9472/255231/781/25769/1193/286097/90550/776/808/2905/221154/3954/5319/5581/55636/596/5621/9001/488/159371/2149/3932/6546/5587/53373/6261/7442/3064/30001/5336/777/801/6263/1756/7416/2904	79
GO:0010565	regulation of cellular ketone metabolic process	56/8285	104/14199	0.849546	1	0.970297	672/60481/5165/6720/37/5743/32/634/10464/5978/23411/83752/23417/208/857/51422/10613/1374/653/22937/1181/11315/335/157506/7291/9926/23408/80025/5468/51805/55198/9611/207/1609/11160/23657/5163/9056/219743/85414/2695/2264/134429/58526/552/5581/9390/225/205251/10196/8660/3638/5465/9612/160760/440503	56
GO:0030278	regulation of ossification	56/8285	104/14199	0.849546	1	0.970297	490/4208/10269/55787/7042/5594/3091/655/5764/657/22943/7704/4192/1594/1432/7474/93/90/8074/7043/92/7291/5552/860/79412/22856/7020/4091/658/55589/2201/1893/2697/56172/9249/4921/27152/25836/84059/4745/4088/3516/1901/596/196527/144347/100533183/5781/6546/54880/83999/5087/9636/5167/659/632	56
GO:0006921	cellular component disassembly involved in execution phase of apoptosis	8285-12-01	24/14199	0.850157	1	0.970297	27443/23405/22985/1777/80279/317/7153/9131/9941/1676/10904/1677	12
GO:0007339	binding of sperm to zona pellucida	8285-12-01	24/14199	0.850157	1	0.970297	2683/10575/6950/10574/22948/1047/10694/7203/7417/10576/283471/7784	12
GO:0008210	estrogen metabolic process	8285-12-01	24/14199	0.850157	1	0.970297	3294/1577/59338/3292/51478/3295/5156/1545/51144/7363/25976/8879	12
GO:0009310	amine catabolic process	8285-12-01	24/14199	0.850157	1	0.970297	55349/4129/23446/26002/1312/259307/8942/6303/29958/3176/501/125061	12
GO:0015701	bicarbonate transport	8285-12-01	24/14199	0.850157	1	0.970297	9497/9498/51167/8671/83959/83697/64116/57282/115111/1836/57835/606495	12
GO:0030318	melanocyte differentiation	8285-12-01	24/14199	0.850157	1	0.970297	4254/8975/4208/89781/2737/55686/4435/83938/3815/9839/596/5167	12
GO:0032941	secretion by tissue	8285-12-01	24/14199	0.850157	1	0.970297	1535/10758/9474/65125/4883/2697/5581/242/57835/100/27347/358	12
GO:0036314	response to sterol	8285-12-01	24/14199	0.850157	1	0.970297	114881/57476/6095/57655/7046/2822/7804/10654/1605/4087/54762/3638	12
GO:0045777	positive regulation of blood pressure	8285-12-01	24/14199	0.850157	1	0.970297	1535/65125/387/5144/3398/148/80763/7168/1636/552/5021/7026	12
GO:0062009	secondary palate development	8285-12-01	24/14199	0.850157	1	0.970297	7049/1739/7042/7474/7043/4089/8321/55636/4087/2304/10194/3714	12
GO:0080111	DNA demethylation	8285-12-01	24/14199	0.850157	1	0.970297	8846/328/2625/8239/80312/6996/79068/54784/54726/221120/54790/9760	12
GO:0090312	positive regulation of protein deacetylation	8285-12-01	24/14199	0.850157	1	0.970297	6720/23411/10270/7422/23378/7157/1859/1487/25836/2339/5587/120892	12
GO:0010942	positive regulation of cell death	277/8285	493/14199	0.850296	1	0.970297	90529/10181/23098/799/85477/57787/6540/2534/637/9774/23604/8439/84883/1495/5601/5291/23593/55749/841/6416/387/51447/51083/815/6196/54556/5134/5743/8301/5915/5063/57103/7161/5663/4208/9262/3776/2932/5978/8648/3301/2683/10059/7023/10795/3655/51776/7042/23411/3717/25/56993/3162/4605/6789/655/1917/9770/8874/8717/1512/23087/8767/6788/665/9141/5518/2901/857/3202/3209/10392/6424/7046/5599/9148/22943/5414/708/5608/9693/10553/1075/7704/7421/51147/64426/7164/1871/2822/26355/7474/1894/1981/3676/27429/11315/6421/9927/1509/22926/2309/7043/1788/3433/26123/317/8795/943/4035/5335/5740/25803/6659/9521/1948/10616/135/468/8854/3169/10439/4294/9026/9590/9113/80758/6533/7153/5468/84034/10514/56259/10955/79845/1965/84893/324/6733/2045/81618/6498/3586/153090/4609/6194/7020/23787/5519/7057/1545/580/658/22822/10300/51651/409/7157/4089/5366/6647/7226/8915/55811/4170/7159/142/388/84524/3329/55164/10550/9353/8893/817/25816/1029/138151/10658/6188/472/8091/3688/26524/10284/27250/2308/101/60485/5457/133746/10018/22925/23097/3778/9131/4690/65264/1636/1676/23076/3689/3275/7805/824/2487/4487/2071/5584/3248/7098/9263/6850/9833/5913/5654/2923/4824/5245/10999/1613/1499/8772/84289/8313/3592/27166/8738/203100/7314/5319/6201/5621/64581/5883/5771/8061/8851/9240/340485/196527/5074/3725/80034/285237/222659/9500/5062/155061/8633/3932/8241/57118/51118/11200/56616/11124/51741/23621/84069/120892/6477/7442/4763/3482/3064/4217/10533/54870/4914/10921/51024/1654/8742/10687/5591/2904	277
GO:0019226	transmission of nerve impulse	31/8285	59/14199	0.8505	1	0.970297	5048/58524/4897/8911/2332/79784/59284/6324/3736/2257/1143/2281/27345/6326/6332/6647/59283/6323/4915/6328/51738/83700/552/6335/1901/5339/54112/3751/1133/6334/2475	31
GO:0033555	multicellular organismal response to stress	31/8285	59/14199	0.8505	1	0.970297	23542/4208/8989/6505/84961/6198/4192/7060/1981/84918/5582/2643/56923/9856/7057/207/3358/116372/1977/4929/824/5896/4204/6335/4862/596/2131/5649/7442/4914/2475	31
GO:0035303	regulation of dephosphorylation	61/8285	113/14199	0.851031	1	0.970297	259282/4659/8776/6093/23293/4208/2932/8898/3476/55012/7042/3326/3717/9701/3551/51231/8725/945/80279/55291/55626/2822/9887/5511/2281/84930/1408/3071/10776/51763/23075/9475/23175/8826/261726/2029/91272/2768/121665/1827/808/221908/84988/7248/26012/145376/4088/255743/23261/23141/157313/1133/9863/10507/9858/57181/3064/801/2475/23381/100289187	61
GO:1903076	regulation of protein localization to plasma membrane	47/8285	88/14199	0.853361	1	0.970297	9912/27032/5583/2042/57120/56850/8301/60/1739/8417/25831/7430/10580/10490/10857/51201/9528/5357/4035/2181/27237/27183/5170/1213/342667/207/1956/3688/116372/55625/26060/11079/1173/160622/5584/382/5780/9482/3799/5581/598/5621/391/9495/10519/246329/6248	47
GO:0034109	homotypic cell-cell adhesion	42/8285	79/14199	0.853443	1	0.970297	928/5329/7414/1829/5291/10076/5588/54825/60/634/2778/1832/3717/4627/3315/2335/6814/9414/7499/84034/1824/5156/6812/7094/5962/170692/84466/83706/23657/5578/1525/3716/10630/23173/6850/18/29119/80139/71/5592/55330/2316	42
GO:0002042	cell migration involved in sprouting angiogenesis	26/8285	50/14199	0.854372	1	0.970297	5286/387/5743/25/8829/3162/27286/2822/7422/11235/9270/1948/90627/9314/5607/7057/2247/207/9353/3688/375056/161742/6091/2624/10519/2050	26
GO:0002704	negative regulation of leukocyte mediated immunity	26/8285	50/14199	0.854372	1	0.970297	6688/9984/634/3162/259307/3718/5532/56940/1380/4179/3071/2302/684/80762/3824/84868/409/55061/10225/27342/1398/5272/53833/613/1604/1378	26
GO:0010823	negative regulation of mitochondrion organization	26/8285	50/14199	0.854372	1	0.970297	2729/3479/3082/57143/7037/57103/10075/28978/5716/10493/599/5468/409/7157/207/83447/291/2395/27069/160140/10449/27166/598/5071/4976/2876	26
GO:0015909	long-chain fatty acid transport	26/8285	50/14199	0.854372	1	0.970297	10998/208/6198/1374/6513/5825/2181/5468/56923/80763/50640/2058/7057/84647/11001/207/123/22925/1376/1636/6850/10999/5319/225/8660/4828	26
GO:0002763	positive regulation of myeloid leukocyte differentiation	20/8285	39/14199	0.855063	1	0.970297	4254/841/54997/22985/3398/1385/8111/5925/5457/5578/146433/861/133308/8772/4920/10221/7189/3059/169200/677	20
GO:0010883	regulation of lipid storage	20/8285	39/14199	0.855063	1	0.970297	51099/6720/949/32/114882/23411/4792/10226/4790/1374/5468/3685/79068/123/9619/19/5771/4023/5465/440503	20
GO:0051155	positive regulation of striated muscle cell differentiation	20/8285	39/14199	0.855063	1	0.970297	56603/3479/23250/1906/4208/9780/2648/1432/9643/1948/10038/91807/93649/409/9472/3084/56203/6474/596/2475	20
GO:0060236	regulation of mitotic spindle organization	20/8285	39/14199	0.855063	1	0.970297	10460/7175/25978/51510/22974/8480/128866/51652/9525/27243/1213/3192/126731/79884/5347/79643/79598/4733/1778/57132	20
GO:0006829	zinc ion transport	13/8285	26/14199	0.856012	1	0.970297	10463/55334/6505/201266/64116/25800/7226/27173/64924/55676/148867/55532/57181	13
GO:0032689	negative regulation of interferon-gamma production	13/8285	26/14199	0.856012	1	0.970297	2625/708/7292/3623/5914/84868/3586/10225/7805/5621/53833/2621/1378	13
GO:0035510	DNA dealkylation	13/8285	26/14199	0.856012	1	0.970297	8846/328/2625/10973/8239/80312/6996/79068/54784/54726/221120/54790/9760	13
GO:0043552	positive regulation of phosphatidylinositol 3-kinase activity	13/8285	26/14199	0.856012	1	0.970297	2046/55626/22863/10451/5156/116986/2247/3815/7410/5747/388121/5587/30849	13
GO:0046688	response to copper ion	13/8285	26/14199	0.856012	1	0.970297	7037/11315/540/4017/6647/351/5066/538/983/5621/23621/3931/358	13
GO:0051204	protein insertion into mitochondrial membrane	13/8285	26/14199	0.856012	1	0.970297	3320/26517/56993/25813/9141/5599/90580/26521/9868/285521/158234/3308/51079	13
GO:0071276	cellular response to cadmium ion	13/8285	26/14199	0.856012	1	0.970297	5601/5594/3162/5599/4968/7341/6647/207/1956/9350/1536/538/3725	13
GO:0090181	regulation of cholesterol metabolic process	13/8285	26/14199	0.856012	1	0.970297	6720/37/10613/10162/22937/2053/3949/2330/8720/6647/1609/11160/9619	13
GO:0090183	regulation of kidney development	13/8285	26/14199	0.856012	1	0.970297	5076/2625/7422/6772/7482/4609/2668/10409/9500/9241/7490/55366/3217	13
GO:1905207	regulation of cardiocyte differentiation	13/8285	26/14199	0.856012	1	0.970297	4208/7042/22943/2648/55553/1948/23493/144165/93649/409/4089/1956/10818	13
GO:0030837	negative regulation of actin filament polymerization	32/8285	61/14199	0.856479	1	0.970297	85477/10565/119/55604/54434/118/11078/136319/23189/5216/57482/829/8195/29767/9026/80206/5962/29766/85464/9353/120/146206/56203/25802/253725/6712/6840/6709/830/11344/286527/122394733	32
GO:0050848	regulation of calcium-mediated signaling	32/8285	61/14199	0.856479	1	0.970297	3479/29995/2932/84174/10725/9455/683/58515/8445/123041/9472/51643/3084/121665/1827/808/151651/6850/55273/5598/3094/23261/5621/64581/10519/120892/100/3064/5336/801/2475/375346	32
GO:0071260	cellular response to mechanical stimulus	32/8285	61/14199	0.856479	1	0.970297	2729/1535/841/1265/6416/5743/4214/9780/136319/2022/5599/4790/6513/8795/943/22927/54407/3480/8915/1111/9531/63895/7098/8772/8738/10746/1605/5339/5138/7100/358/441027	32
GO:0120193	tight junction organization	32/8285	61/14199	0.856479	1	0.970297	5010/5583/6093/1739/79977/3551/51599/24146/7046/8777/1894/6801/7043/6615/4301/10266/261734/10207/9475/324/91862/56288/90952/79778/79987/10015/5339/151306/5062/2131/71/5175	32
GO:1902903	regulation of supramolecular fiber organization	191/8285	343/14199	0.857288	1	0.970297	2288/55971/10344/85477/10178/6683/26999/10787/22998/10565/387/89795/6093/9948/10979/23332/55160/119/1739/5063/4133/1906/55604/5663/54434/22924/118/22974/79822/5829/25/8829/9647/11078/9463/51199/5203/3055/22919/4281/8874/23406/10391/11075/23370/136319/4233/8976/3984/7046/23189/7016/6387/5216/57482/1410/3312/10094/8936/9037/10297/55704/7840/11315/829/335/23271/9270/7043/10174/5290/3071/8195/11034/10142/11135/80115/84952/29767/146057/2258/3949/79709/51429/10095/157922/6249/9026/9113/85415/51763/10810/23075/9475/80206/324/29109/26586/5879/55755/81873/9873/5962/57159/403/10152/29766/55435/5925/122060/7168/91807/10300/85464/4089/351/375/23671/90102/9353/5921/93663/203228/120/6188/90952/10435/2241/130271/7411/1859/4690/10163/146206/2909/126820/10602/56203/25802/10109/23122/6314/27236/253260/9897/58526/1073/382/123016/7248/50810/4088/1613/4204/1901/5581/11346/171024/253725/6712/22843/9793/8851/23580/3059/5062/79929/71/10519/5071/4733/4771/51466/961/2316/6840/6709/6281/81553/1902/23116/2475/830/2876/57026/10552/11344/342184/55845/286527/122394733	191
GO:0043473	pigmentation	48/8285	90/14199	0.858781	1	0.970297	79090/5874/84062/4254/8975/8907/4208/8455/372/89781/84079/2737/3257/9896/84100/8934/55686/6909/8195/4435/8546/967/63971/55212/57619/65082/1130/357/83938/10018/3815/1896/114803/538/164/9839/596/81839/124976/55330/63915/388552/282991/4763/4644/5167/23334/4157	48
GO:0098659	inorganic cation import across plasma membrane	48/8285	90/14199	0.858781	1	0.970297	799/2534/3757/65125/6558/84679/483/9187/1739/610/6523/6547/495/6549/3764/6560/6553/23479/10021/64116/123041/9990/25800/773/7226/774/3773/781/25769/6529/261729/776/3763/3760/476/8645/65268/51305/5621/389015/285195/6546/6536/7442/57181/777/10479/84561	48
GO:0099587	inorganic ion import across plasma membrane	48/8285	90/14199	0.858781	1	0.970297	799/2534/3757/65125/6558/84679/483/9187/1739/610/6523/6547/495/6549/3764/6560/6553/23479/10021/64116/123041/9990/25800/773/7226/774/3773/781/25769/6529/261729/776/3763/3760/476/8645/65268/51305/5621/389015/285195/6546/6536/7442/57181/777/10479/84561	48
GO:0007422	peripheral nervous system development	38/8285	72/14199	0.860019	1	0.970297	2115/3670/224/23405/79152/10397/208/57211/9048/9480/3235/3236/3691/2947/4664/6647/207/6258/2676/4915/56288/5457/3084/6497/861/91137/2668/79628/983/1605/627/5339/575/5454/4763/6334/6526/91584	38
GO:0010822	positive regulation of mitochondrion organization	38/8285	72/14199	0.860019	1	0.970297	5898/5329/1634/637/10928/64429/55187/57143/55737/2932/23259/10059/6790/25793/80821/3091/9141/5599/55626/10645/26355/27429/11315/9026/56907/84709/7157/5366/291/10018/90550/56947/5071/3064/54708/7416/51024/10715	38
GO:0051702	biological process involved in interaction with symbiont	38/8285	72/14199	0.860019	1	0.970297	64848/6882/64710/5978/8812/7023/3717/8542/2033/9218/2332/3312/2597/2335/3065/23435/51193/9367/128637/6597/440275/51763/3329/8091/25827/1105/23076/8819/5479/5245/1072/3725/5071/6667/64170/3482/2876/3078	38
GO:0006636	unsaturated fatty acid biosynthetic process	21/8285	41/14199	0.861025	1	0.970297	60481/6916/5743/1906/10464/5742/23411/6319/10728/6785/5740/50640/8560/79966/80142/79993/221955/552/79071/225/54898	21
GO:0030225	macrophage differentiation	21/8285	41/14199	0.861025	1	0.970297	841/6688/27102/23411/7422/3398/3623/10100/5925/351/142/5578/146433/139716/8772/4920/10221/5771/2624/3059/84456	21
GO:0085029	extracellular matrix assembly	21/8285	41/14199	0.861025	1	0.970297	23187/23332/22798/3912/3038/55512/4015/5768/7837/10266/10516/60681/90102/22854/23122/538/4088/84168/1605/2621/79875	21
GO:0086009	membrane repolarization	21/8285	41/14199	0.861025	1	0.970297	23327/3757/483/9948/10269/6324/857/30819/3764/10142/123041/287/9472/2697/781/776/3760/476/3753/2316/9722	21
GO:1903053	regulation of extracellular matrix organization	21/8285	41/14199	0.861025	1	0.970297	8837/23187/23332/6624/25/57589/4035/79709/11107/5925/90102/861/146206/2264/10630/4921/23122/4241/4088/84168/1605	21
GO:1903169	regulation of calcium ion transmembrane transport	63/8285	117/14199	0.861158	1	0.970297	799/2534/1535/9474/81671/79041/6717/825/55151/25/2332/56704/27075/57620/5144/63892/7341/5311/2281/3208/5335/79026/3306/9002/84766/59285/1729/29979/5170/342667/5664/7220/817/287/2631/117532/9472/781/1193/808/117531/783/6588/5581/55636/5621/9001/2149/785/6546/5587/5142/246329/91404/487/3064/5336/801/57165/9722/1756/375346/7416	63
GO:0002701	negative regulation of production of molecular mediator of immune response	14/8285	28/14199	0.861628	1	0.970297	9984/7042/3162/3718/335/7043/684/80762/11005/3586/7009/10225/284/1378	14
GO:0006656	phosphatidylcholine biosynthetic process	14/8285	28/14199	0.861628	1	0.970297	23446/25979/1119/56994/10162/335/2181/10390/204962/137964/5130/824/1040/3931	14
GO:0032735	positive regulation of interleukin-12 production	14/8285	28/14199	0.861628	1	0.970297	3670/8767/4192/1432/7292/3329/7805/7098/6850/64581/3603/7189/23236/5336	14
GO:0055069	zinc ion homeostasis	14/8285	28/14199	0.861628	1	0.970297	10463/6505/540/8546/64116/25800/64924/23400/148867/147138/3932/5071/55532/57181	14
GO:0061099	negative regulation of protein tyrosine kinase activity	14/8285	28/14199	0.861628	1	0.970297	9961/7251/5663/857/867/56940/868/54206/58533/9467/54892/57732/5771/79643	14
GO:1905476	negative regulation of protein localization to membrane	14/8285	28/14199	0.861628	1	0.970297	57120/8301/25831/9528/9270/51763/1213/116372/1173/54585/598/3753/2664/6248	14
GO:0003208	cardiac ventricle morphogenesis	33/8285	63/14199	0.862173	1	0.970297	3670/79810/2296/2263/7049/10512/4208/4036/79977/7042/1832/3091/10848/7046/2022/2625/657/9421/6659/5469/23493/7168/4089/1909/5457/3084/7135/57057/23462/3516/23414/55636/9241	33
GO:0030308	negative regulation of cell growth	91/8285	167/14199	0.863373	1	0.970297	51265/54879/9043/7869/2273/23105/131566/9423/57609/51447/54825/2023/10371/10512/79960/4133/6595/54437/9706/393/57556/7042/23411/8829/57446/5931/58189/5802/5518/1410/1594/9037/5515/7474/3373/57142/53335/6597/6049/2258/23677/684/55558/5538/23111/85004/2045/91/10505/9856/80031/84260/5925/2100/7157/4089/9686/55840/9353/1029/5795/2697/3621/223117/9868/2487/4487/2203/4088/5245/2786/55602/23251/9723/596/51379/8851/8408/9792/64061/6586/7490/51079/5465/6585/10507/147906/5167/659/6494/1654	91
GO:0050953	sensory perception of light stimulus	82/8285	151/14199	0.863414	1	0.970297	10083/55812/7546/4942/4649/140469/9187/5076/22999/131544/50939/54437/5459/25861/53904/3983/1417/3299/1406/11281/3257/8787/9094/7466/2743/2570/2070/53405/2916/84100/2034/1429/22926/338917/7045/157506/9227/2700/27241/8195/11190/155051/54982/23746/158046/5538/314/51761/5158/23418/134430/5082/5876/6496/55212/1280/28987/83872/57282/285440/65217/25769/128338/5147/9249/6314/130557/84059/783/84140/5306/10265/79738/285331/10052/94137/346007/1121/1259/24/4976/6096	82
GO:0001708	cell fate specification	44/8285	83/14199	0.864305	1	0.970297	3207/3670/58524/2139/2736/5076/5663/8829/2116/3209/2737/657/51684/22943/79923/9096/7474/10297/8643/6909/4821/3236/3169/3110/324/6926/2247/4916/63950/63978/26011/3688/5457/30012/57057/1499/3516/474/23269/3226/6657/5454/23040/7004	44
GO:0030968	endoplasmic reticulum unfolded protein response	39/8285	74/14199	0.865415	1	0.970297	23376/3309/5610/27248/54431/10959/79956/7494/2033/80279/55161/7466/595/8614/22926/10987/9217/84899/468/55829/1965/153090/79139/8720/148327/10018/90993/4690/267/5771/2081/168620/55432/5770/30001/65992/54870/11153/101928527	39
GO:0006839	mitochondrial transport	96/8285	176/14199	0.865671	1	0.970297	2729/90529/10165/637/23593/57602/2139/55737/1459/815/6720/617/3998/5663/3320/2932/10075/28978/51100/26517/89781/56993/25793/25813/54332/665/10469/9141/92609/9512/5599/10531/7323/80273/1374/27429/9927/29103/130916/8034/10651/599/9026/23456/84709/89941/9520/7157/5366/10055/90580/3329/196294/26521/83447/291/9531/10018/9868/9131/1376/117145/118424/28982/131474/285521/91137/79778/158234/7417/23203/160140/10449/56947/3308/4884/598/596/22885/9804/253512/401505/10425/1468/83943/5071/7332/51079/120892/282991/387990/6687/26128/54741/51024/79680	96
GO:0045619	regulation of lymphocyte differentiation	78/8285	144/14199	0.865936	1	0.970297	56603/3149/54542/639/387/5590/865/2736/6932/3902/55012/25/7494/25793/6655/79576/8767/259307/3718/2737/2625/57178/2648/7704/4192/55626/9308/29102/84695/3398/6654/4179/7292/2309/23240/3071/3623/10385/6659/55795/2302/80762/5914/8546/11005/3559/149041/3586/6647/11221/3707/84524/2177/64332/6935/101/678/57630/861/6850/56339/5896/7001/399/27166/10892/10125/6777/5771/6666/2621/677/2175/2547/100/9760/1378/5591	78
GO:0043457	regulation of cellular respiration	22/8285	43/14199	0.866683	1	0.970297	387/3091/1347/9167/11315/3416/29103/5290/79085/10131/23479/4609/84300/87178/3454/63976/538/27166/84275/201626/23596/3588	22
GO:0090224	regulation of spindle organization	22/8285	43/14199	0.866683	1	0.970297	10460/7175/10615/25978/51510/22974/8480/128866/26054/51652/9525/27243/1213/3192/126731/79884/5347/79643/79598/4733/1778/57132	22
GO:0003180	aortic valve morphogenesis	15/8285	30/14199	0.86701	1	0.970297	6093/2625/7291/6615/4772/9475/23493/4091/5925/9353/57057/23462/6091/6586/6092	15
GO:0006084	acetyl-CoA metabolic process	15/8285	30/14199	0.86701	1	0.970297	10157/5165/38/32/1738/23417/51166/3157/1743/47/5160/1737/5163/23181/10654	15
GO:0006688	glycosphingolipid biosynthetic process	15/8285	30/14199	0.86701	1	0.970297	6482/29906/79152/81849/9375/6487/9514/9215/2583/338596/6483/9334/8708/10690/256435	15
GO:0019228	neuronal action potential	15/8285	30/14199	0.86701	1	0.970297	8911/2332/79784/3736/2257/27345/6326/6332/6323/6328/6335/54112/3751/6334/2475	15
GO:0035308	negative regulation of protein dephosphorylation	15/8285	30/14199	0.86701	1	0.970297	259282/6093/2932/3551/5511/2281/84930/1408/3071/10776/23075/9475/261726/2029/91272	15
GO:0042596	fear response	15/8285	30/14199	0.86701	1	0.970297	23542/4208/6505/84961/6198/4192/1981/3358/116372/1977/5896/4204/4862/596/2131	15
GO:0048009	insulin-like growth factor receptor signaling pathway	15/8285	30/14199	0.86701	1	0.970297	3479/2887/2692/653/2690/3485/3488/3480/207/55023/64599/4824/23236/3482/26058	15
GO:0050685	positive regulation of mRNA processing	15/8285	30/14199	0.86701	1	0.970297	9967/26528/1153/56853/5935/22849/3312/27339/4928/22916/4691/6434/29896/123169/11051	15
GO:0055081	anion homeostasis	15/8285	30/14199	0.86701	1	0.970297	1373/6916/6558/6424/6505/2744/8074/6560/9990/9213/23657/2264/1152/5167/84561	15
GO:0019318	hexose metabolic process	114/8285	208/14199	0.867317	1	0.970297	2519/10165/8277/1407/23324/3479/2530/89801/5214/5165/6095/60343/2023/32/57103/5236/114899/2932/10269/2646/2683/4938/10580/23411/6576/2033/5372/23509/5230/80183/23417/208/2645/2584/2648/230/1374/2597/7167/1432/2822/4124/8850/23178/8604/3953/34/5290/57486/8445/468/10776/5160/55829/51763/4609/10499/4123/5373/7157/3607/5366/5211/207/1609/8473/140710/1737/2308/5163/5213/5903/80201/3098/51738/5207/85414/83440/200186/221937/2203/283209/1353/3175/5209/25948/3643/2548/10690/84750/283450/5771/2524/9852/4351/2517/51363/1468/390637/5071/8660/23275/5465/145173/2526/4122/57001/5167/51451/5500/2592/90673/8790/57223	114
GO:0022600	digestive system process	34/8285	65/14199	0.867599	1	0.970297	11171/65125/949/29887/7430/6523/64081/57482/4192/7421/10162/4883/3274/335/9414/5357/48/3949/9026/3658/64240/9245/6518/115111/51738/2035/389015/5021/1133/7442/6584/27347/91603/358	34
GO:0051208	sequestering of calcium ion	50/8285	94/14199	0.868964	1	0.970297	1535/55283/9474/79041/6717/5663/825/55151/25/8989/56704/5144/5311/2281/3709/540/5335/79085/9002/1729/2247/5170/7226/7220/817/287/3358/9472/255231/1193/808/3954/5581/55636/9001/205251/811/2149/3932/6546/5587/53373/6261/7442/3064/30001/5336/801/6263/1756	50
GO:0034440	lipid oxidation	55/8285	103/14199	0.869101	1	0.970297	54677/37/38/32/8310/55862/27349/10478/83752/23417/1666/208/2109/2639/51422/5264/1374/80724/1432/6342/34/5825/39/7291/3712/26061/3295/55198/3033/11001/2108/207/285440/549/55289/219743/1376/51/114757/5194/56898/5828/10449/1632/2110/225/205251/242/8660/8529/5465/10455/440503/84129/23600	55
GO:0014013	regulation of gliogenesis	45/8285	85/14199	0.869392	1	0.970297	26022/23376/5583/9682/7161/4036/23405/5764/5803/2146/6009/27339/4192/3280/3398/1746/3065/4821/3949/4609/22891/4916/29956/11221/1745/1030/26011/146433/6497/8867/5584/4825/1499/3400/474/1605/1600/5324/9241/5501/4771/3066/4763/2475/57165	45
GO:0043535	regulation of blood vessel endothelial cell migration	45/8285	85/14199	0.869392	1	0.970297	5286/5606/387/22846/5743/2260/4208/285/23411/25/8829/3162/3091/51378/27286/3315/506/7422/11235/9270/5335/5468/90627/2113/9314/5547/5607/7057/2247/5170/207/7424/6868/498/116150/284/5578/8817/161742/4204/2624/5587/10519/6667/4763	45
GO:0007006	mitochondrial membrane organization	60/8285	112/14199	0.869666	1	0.970297	2729/90529/637/23593/57143/2139/815/617/3320/2932/28978/26517/56993/25813/665/9141/92609/54927/5599/3313/9927/10651/599/9026/10989/8546/4609/89941/10939/7157/5366/90580/26521/83447/291/10018/9868/139322/117145/84303/808/285521/158234/7417/27069/10449/3954/3308/55669/598/596/345778/51079/137392/282991/6687/4976/790955/79680/81554	60
GO:0031644	regulation of nervous system process	60/8285	112/14199	0.869666	1	0.970297	26022/55/3082/5590/11343/1906/22999/22839/8898/6547/23405/56853/2332/4885/1855/1075/23316/4988/9896/2257/8604/4985/1143/745/10142/1742/56923/10810/9475/23175/80763/85446/3586/3687/9775/351/152404/66000/3358/56288/26011/134145/9456/2911/51738/151647/552/55273/22871/9229/4884/11076/1605/9699/2149/18/120892/5649/54413/729993	60
GO:2001235	positive regulation of apoptotic signaling pathway	60/8285	112/14199	0.869666	1	0.970297	637/9774/1495/5601/10059/23411/3717/6789/1512/6788/5518/857/7046/5414/1075/7164/27429/11315/6421/317/9521/10616/135/10955/84893/81618/6498/153090/4609/5519/7057/658/7157/5366/6647/8915/4170/138151/6188/10018/4690/4487/2923/4824/8772/84289/8738/7314/6201/5883/5771/9500/5062/3932/11124/51741/6477/4763/51024/8742	60
GO:0019646	aerobic electron transport chain	40/8285	76/14199	0.870572	1	0.970297	4706/1355/4710/6389/4708/1738/4717/374291/9167/11315/4709/29103/92014/4694/1350/4698/4705/1327/246269/23479/4711/4704/4716/6391/4726/4718/7381/4731/4724/27089/4712/4723/4725/54205/7388/9377/4707/4697/6392/790955	40
GO:0009612	response to mechanical stimulus	93/8285	171/14199	0.871742	1	0.970297	2729/2115/2534/1185/1535/841/1265/6416/387/5743/1906/27039/6507/3776/285/4214/25861/4792/26090/9780/8989/136319/5764/2022/6387/5599/6198/4790/9379/4192/3736/1432/6772/3485/6513/5311/84918/8795/943/5290/8195/57053/22927/51761/4212/54407/9856/7057/3480/8915/58/6323/54532/117532/1111/9531/7508/63895/7273/3815/168507/7832/84059/7098/117531/55342/114780/1499/8772/8738/5747/5028/10746/1000/1605/8557/55584/8061/3725/5339/6546/71/23621/5138/7100/3064/4914/1756/494513/9311/358/632/441027	93
GO:0019748	secondary metabolic process	23/8285	45/14199	0.872058	1	0.970297	1497/8574/1577/9693/7474/400/4435/1644/1545/7220/84869/5066/23657/29104/26060/56898/538/9839/596/57016/23596/57412/4157	23
GO:0035850	epithelial cell differentiation involved in kidney development	23/8285	45/14199	0.872058	1	0.970297	25937/5076/4208/6299/2625/6772/5420/2302/8826/5800/1909/4643/28999/1499/2668/171023/947/10409/2828/2131/5613/7490/9863	23
GO:0061178	regulation of insulin secretion involved in cellular response to glucose stimulus	23/8285	45/14199	0.872058	1	0.970297	8938/6717/5019/3091/5127/5532/2822/8609/9324/8111/2281/55107/2044/51738/133308/91942/252983/5581/84522/111/9024/1946/100381270	23
GO:0001569	branching involved in blood vessel morphogenesis	16/8285	32/14199	0.872164	1	0.970297	51548/1906/25/8829/6789/2022/2253/4192/7422/90/1909/64783/57057/1499/9723/1282	16
GO:0048821	erythrocyte development	16/8285	32/14199	0.872164	1	0.970297	5926/23210/10296/23774/3071/116151/5469/23456/6194/29766/55646/6886/25893/28982/51341/84456	16
GO:1903955	positive regulation of protein targeting to mitochondrion	16/8285	32/14199	0.872164	1	0.970297	57602/1459/10075/51100/89781/9141/7323/27429/9520/10055/118424/79778/22885/10425/7332/54741	16
GO:0045165	cell fate commitment	124/8285	226/14199	0.872321	1	0.970297	51384/56603/3207/3475/3670/639/58524/2139/2263/387/5307/6929/2736/5076/1906/5663/4208/10890/8829/2116/7472/3199/3209/11281/2737/7046/2625/657/2253/51684/22943/55553/81029/79923/9096/4090/7474/3280/90/10297/84695/3398/1746/2034/85440/8643/23314/9480/6909/25803/860/4821/64919/3236/3169/2258/3110/9113/5914/5468/7482/6660/324/6926/23493/10253/9314/23168/2247/121643/4916/7157/4089/63950/343472/4170/151449/1745/63978/6934/26011/3688/1909/5457/3084/2114/6886/10630/30012/57057/2636/123169/1499/3516/6774/4920/3175/596/2596/474/23269/4087/2290/57453/6666/2066/2624/161882/3226/6657/2131/80213/5454/3714/7490/7026/23040/7004/9646/2475/25925/9760/64641/5591	124
GO:1901379	regulation of potassium ion transmembrane transport	35/8285	67/14199	0.872774	1	0.970297	2273/23327/3757/65125/8514/51083/483/4734/1739/857/3736/51185/7341/30819/10142/967/51719/287/3688/9472/776/65268/7881/81831/5621/144245/196527/3753/6000/2316/11060/283518/27347/9722/6844	35
GO:0031058	positive regulation of histone modification	51/8285	96/14199	0.873748	1	0.970297	23028/55904/3720/672/3670/51230/6720/55183/1789/23411/9252/2332/84148/9810/10270/2625/2648/7422/55683/4297/1786/23378/11143/23168/80312/54934/80349/84656/7157/4089/23476/22823/8473/54904/472/56254/22976/26053/1487/26097/25836/29117/1499/4204/93624/7334/5587/7469/120892/10865/9646	51
GO:0006639	acylglycerol metabolic process	56/8285	105/14199	0.87378	1	0.970297	8228/11313/51099/1373/1608/1606/6400/6720/949/11343/8527/10998/23259/9489/23411/26090/160851/23659/64788/857/346606/1374/2822/335/847/9926/80025/22863/3949/1571/23175/747/1607/6653/84803/11057/1609/8525/8526/9162/137964/57406/200879/221955/256356/4023/23399/79718/5781/285848/3638/392636/149998/2710/440503/2876	56
GO:0031110	regulation of microtubule polymerization or depolymerization	46/8285	87/14199	0.874264	1	0.970297	2288/6683/89795/23332/4133/22924/22974/25/51199/22919/4281/8874/11075/4233/10297/23271/10142/146057/2258/157922/6249/324/26586/5879/55755/57159/403/122060/10300/6188/1859/23122/6314/58526/221150/50810/10982/4204/9793/8851/79929/10519/10634/4733/23116/401236	46
GO:0110149	regulation of biomineralization	46/8285	87/14199	0.874264	1	0.970297	6093/490/4208/10269/55787/3091/655/5764/657/1594/26271/93/90/8074/7043/92/7291/5552/468/9475/23493/7020/658/55589/2201/1893/129804/2697/56172/4921/84059/23462/4745/4088/1901/152816/196527/144347/100533183/6546/2621/54880/9636/5167/659/632	46
GO:1903706	regulation of hemopoiesis	163/8285	295/14199	0.874607	1	0.970297	56603/85477/3149/4254/54542/639/841/6688/387/5590/865/10272/2736/634/4850/6932/4208/54997/3902/55012/25/7494/25793/23774/6655/3091/22985/4792/9770/79576/8767/259307/3718/1021/5764/3202/2737/2625/57178/2648/7704/4192/55626/1432/9308/60682/3313/4015/29102/27086/84695/6772/3398/6654/4179/7292/1385/2309/8111/3218/23240/92/84293/3204/3071/3623/116151/10385/6659/5469/55795/7538/2302/80762/5914/8546/11005/4212/3559/2113/91/23456/149041/11143/3586/4609/5925/8451/80349/6647/11221/3707/4211/84524/2177/64332/5814/6935/101/130733/5457/678/5578/57630/2551/146433/8365/554313/861/6886/114803/64783/133308/3148/7098/6850/56339/2200/5896/123169/7001/1499/8772/399/6774/4920/27166/10826/7564/10892/10125/56834/10221/6777/7189/5771/6666/2624/161882/3059/222166/169200/2621/10519/26013/677/9636/2175/2547/4763/100/8364/8861/9646/2475/9760/1378/11025/632/5591/8370/8367/8360	163
GO:0030301	cholesterol transport	30/8285	58/14199	0.876394	1	0.970297	5244/114879/949/114880/857/4790/10162/10802/6342/335/9525/84947/4035/3949/9885/27183/55207/57614/64240/5045/4864/5305/116150/23461/9619/134429/19/154664/302/3931	30
GO:0042490	mechanoreceptor differentiation	30/8285	58/14199	0.876394	1	0.970297	10083/5048/8100/9497/55283/26281/5205/5459/25861/11078/11020/9321/4669/90410/3280/5357/23493/6647/51057/2561/4915/84059/117531/123016/3516/474/3714/4646/4914/494513	30
GO:0043299	leukocyte degranulation	30/8285	58/14199	0.876394	1	0.970297	9846/57102/6688/634/7462/8773/3162/3055/867/8723/6814/3071/84106/6812/306/5170/10814/2241/27342/3815/3689/6850/164/136/10125/2624/3916/613/27040/6844	30
GO:0051279	regulation of release of sequestered calcium ion into cytosol	30/8285	58/14199	0.876394	1	0.970297	1535/9474/79041/6717/825/55151/25/56704/5144/5311/2281/5335/9002/1729/5170/7220/817/287/9472/1193/808/5581/55636/9001/2149/6546/5587/3064/801/1756	30
GO:0000423	mitophagy	17/8285	34/14199	0.877098	1	0.970297	55187/57103/10075/11140/55626/27429/9927/22863/54832/7157/291/54463/5071/987/7416/11331/10715	17
GO:0014075	response to amine	17/8285	34/14199	0.877098	1	0.970297	1373/50484/1906/3717/6505/135/6647/1909/4929/808/3251/983/2731/5021/6000/7390/3066	17
GO:0071634	regulation of transforming growth factor beta production	17/8285	34/14199	0.877098	1	0.970297	4052/5743/7042/3326/3091/55612/55353/657/2335/4179/7057/3685/5045/4089/4088/947/23607	17
GO:0098815	modulation of excitatory postsynaptic potential	17/8285	34/14199	0.877098	1	0.970297	5590/22999/8898/6547/56853/1855/23316/1742/9775/351/152404/66000/22871/9699/120892/5649/54413	17
GO:0045599	negative regulation of fat cell differentiation	24/8285	47/14199	0.87717	1	0.970297	25937/7204/6095/28951/10979/862/23411/8312/2625/22852/7474/4037/6272/2308/678/4088/23414/171023/3400/2624/161882/284273/3638/5167	24
GO:0045778	positive regulation of ossification	24/8285	47/14199	0.87717	1	0.970297	490/4208/7042/655/5764/657/7704/7474/93/90/7043/92/7020/658/2201/25836/84059/4745/4088/196527/5781/6546/9636/659	24
GO:0060191	regulation of lipase activity	36/8285	69/14199	0.877713	1	0.970297	51099/2769/2263/387/5590/7294/2260/25/5125/3702/335/400/148/3208/4035/5538/6272/5156/2247/5045/5170/185/1956/1909/636/22925/2776/3815/552/5245/378/5319/1902/440503/11331/653145	36
GO:0008016	regulation of heart contraction	90/8285	166/14199	0.877838	1	0.970297	3670/1829/10659/3757/492/4205/490/6720/79041/489/6717/10371/1739/1906/10269/7042/55151/1832/3717/6547/6324/857/6505/10539/9096/1839/5144/9631/51130/2034/7341/2281/30819/148/6909/64091/7067/10142/79924/2258/2643/80763/1573/1824/23493/4193/10021/8654/121643/7168/7220/10699/817/287/6327/7068/1909/23171/2697/781/1525/1193/491/776/6781/808/3760/476/157378/783/552/55800/6474/2548/156/488/3753/10052/6546/125111/29119/5142/55328/487/7442/100/2316/801/9722/1756	90
GO:0043534	blood vessel endothelial cell migration	57/8285	107/14199	0.878278	1	0.970297	5286/5606/387/22846/949/5743/2260/4208/285/23411/25/8829/3162/4627/3091/51378/27286/3315/506/2822/7422/11235/335/9270/5335/1948/154796/5468/90627/2113/9314/5547/5607/7057/2247/5170/207/9353/3688/7424/6868/498/116150/284/5578/375056/8817/161742/4204/6091/2624/5587/10519/6667/2050/4763/2876	57
GO:1902904	negative regulation of supramolecular fiber organization	81/8285	150/14199	0.878621	1	0.970297	2288/85477/10565/89795/23332/119/4133/55604/54434/118/22974/79822/11078/9463/5203/22919/4281/8874/10391/11075/23370/136319/4233/23189/5216/57482/1410/3312/10297/829/23271/5290/8195/84952/29767/146057/2258/3949/157922/9026/85415/51763/23075/80206/324/26586/5962/57159/29766/10300/85464/4089/23671/90102/9353/120/130271/7411/1859/10163/146206/126820/56203/25802/23122/6314/58526/50810/1901/253725/6712/5062/79929/10519/5071/6840/6709/830/11344/286527/122394733	81
GO:0003014	renal system process	47/8285	89/14199	0.878932	1	0.970297	11215/50484/1535/387/1906/1136/27131/5125/5641/10391/7466/4883/1143/9429/148/5585/135/79706/85415/51763/54885/80763/23213/5567/185/10699/5800/1909/3778/4643/6781/1636/6565/360/552/596/361/947/2149/2621/8529/613/57835/63929/55959/7442/358	47
GO:0003337	mesenchymal to epithelial transition involved in metanephros morphogenesis	8285-05-01	11/14199	0.879085	1	0.970297	5076/6299/6772/1499/2668	5
GO:0005513	detection of calcium ion	8285-05-01	11/14199	0.879085	1	0.970297	6857/30819/27345/808/801	5
GO:0006586	indolalkylamine metabolic process	8285-05-01	11/14199	0.879085	1	0.970297	259307/2639/8942/538/125061	5
GO:0007638	mechanosensory behavior	8285-05-01	11/14199	0.879085	1	0.970297	2115/6507/9379/55342/3064	5
GO:0010002	cardioblast differentiation	8285-05-01	11/14199	0.879085	1	0.970297	3670/5978/7042/144165/3084	5
GO:0010642	negative regulation of platelet-derived growth factor receptor signaling pathway	8285-05-01	11/14199	0.879085	1	0.970297	4035/93649/5795/5771/9146	5
GO:0010831	positive regulation of myotube differentiation	8285-05-01	11/14199	0.879085	1	0.970297	56603/23250/9780/1432/2475	5
GO:0021781	glial cell fate commitment	8285-05-01	11/14199	0.879085	1	0.970297	4821/3084/6886/1499/6657	5
GO:0030277	maintenance of gastrointestinal epithelium	8285-05-01	11/14199	0.879085	1	0.970297	11171/64081/57482/6584/91603	5
GO:0035630	bone mineralization involved in bone maturation	8285-05-01	11/14199	0.879085	1	0.970297	3479/57560/29887/144347/100533183	5
GO:0036295	cellular response to increased oxygen levels	8285-05-01	11/14199	0.879085	1	0.970297	857/523/2308/23545/10533	5
GO:0042117	monocyte activation	8285-05-01	11/14199	0.879085	1	0.970297	945/27086/2335/8291/102	5
GO:0042362	fat-soluble vitamin biosynthetic process	8285-05-01	11/14199	0.879085	1	0.970297	4790/1594/6615/53630/2672	5
GO:0060347	heart trabecula formation	8285-05-01	11/14199	0.879085	1	0.970297	7049/57211/23493/9510/23462	5
GO:0061314	Notch signaling involved in heart development	8285-05-01	11/14199	0.879085	1	0.970297	6615/23493/23462/3516/63917	5
GO:0072182	regulation of nephron tubule epithelial cell differentiation	8285-05-01	11/14199	0.879085	1	0.970297	25937/5076/2625/6772/1499	5
GO:0072584	caveolin-mediated endocytosis	8285-05-01	11/14199	0.879085	1	0.970297	23327/5594/857/9094/150696	5
GO:0072697	protein localization to cell cortex	8285-05-01	11/14199	0.879085	1	0.970297	2037/7430/2035/5347/89958	5
GO:0086069	bundle of His cell to Purkinje myocyte communication	8285-05-01	11/14199	0.879085	1	0.970297	1829/1832/1824/781/29119	5
GO:0090331	negative regulation of platelet aggregation	8285-05-01	11/14199	0.879085	1	0.970297	928/634/170692/18/5592	5
GO:0090494	dopamine uptake	8285-05-01	11/14199	0.879085	1	0.970297	11315/1861/2668/6580/5071	5
GO:0106049	regulation of cellular response to osmotic stress	8285-05-01	11/14199	0.879085	1	0.970297	8531/5743/10367/79085/3954	5
GO:0140042	lipid droplet formation	8285-05-01	11/14199	0.879085	1	0.970297	6713/8605/1040/26580/57674	5
GO:1903671	negative regulation of sprouting angiogenesis	8285-05-01	11/14199	0.879085	1	0.970297	5291/29924/57556/7057/90993	5
GO:1905245	regulation of aspartic-type peptidase activity	8285-05-01	11/14199	0.879085	1	0.970297	8301/2043/9475/6653/10972	5
GO:1990440	positive regulation of transcription from RNA polymerase II promoter in response to endoplasmic reticulum stress	8285-05-01	11/14199	0.879085	1	0.970297	3309/22926/468/7157/90993	5
GO:2001256	regulation of store-operated calcium entry	8285-05-01	11/14199	0.879085	1	0.970297	9455/8614/51669/9456/151651	5
GO:0001977	renal system process involved in regulation of blood volume	8285-06-01	13/14199	0.87912	1	0.970297	1535/10391/5800/2149/2621/8529	6
GO:0002836	positive regulation of response to tumor cell	8285-06-01	13/14199	0.87912	1	0.970297	5819/3329/81545/10666/3592/9390	6
GO:0002839	positive regulation of immune response to tumor cell	8285-06-01	13/14199	0.87912	1	0.970297	5819/3329/81545/10666/3592/9390	6
GO:0003207	cardiac chamber formation	8285-06-01	13/14199	0.87912	1	0.970297	4208/9421/6909/6659/1909/57057	6
GO:0006596	polyamine biosynthetic process	8285-06-01	13/14199	0.87912	1	0.970297	6611/6723/262/6303/113451/51582	6
GO:0007567	parturition	8285-06-01	13/14199	0.87912	1	0.970297	1906/8605/5737/3248/5021/23764	6
GO:0009235	cobalamin metabolic process	8285-06-01	13/14199	0.87912	1	0.970297	8029/4548/326625/81693/55788/27249	6
GO:0009437	carnitine metabolic process	8285-06-01	13/14199	0.87912	1	0.970297	54677/1374/34/223/1376/55217	6
GO:0015874	norepinephrine transport	8285-06-01	13/14199	0.87912	1	0.970297	60/135/3745/5028/6580/5021	6
GO:0035358	regulation of peroxisome proliferator activated receptor signaling pathway	8285-06-01	13/14199	0.87912	1	0.970297	23411/7291/5740/55252/171023/440503	6
GO:0036151	phosphatidylcholine acyl-chain remodeling	8285-06-01	13/14199	0.87912	1	0.970297	54947/8605/10162/129642/1622/254531	6
GO:0042074	cell migration involved in gastrulation	8285-06-01	13/14199	0.87912	1	0.970297	2253/7474/57669/154796/2719/9350	6
GO:0043691	reverse cholesterol transport	8285-06-01	13/14199	0.87912	1	0.970297	949/335/23461/9619/19/3931	6
GO:0045039	protein insertion into mitochondrial inner membrane	8285-06-01	13/14199	0.87912	1	0.970297	26517/90580/26521/9868/158234/51079	6
GO:0045672	positive regulation of osteoclast differentiation	8285-06-01	13/14199	0.87912	1	0.970297	1385/8111/5457/133308/7189/169200	6
GO:0046341	CDP-diacylglycerol metabolic process	8285-06-01	13/14199	0.87912	1	0.970297	56895/84803/137964/56894/1040/253558	6
GO:0051775	response to redox state	8285-06-01	13/14199	0.87912	1	0.970297	55512/2281/55829/9575/23657/4862	6
GO:0055064	chloride ion homeostasis	8285-06-01	13/14199	0.87912	1	0.970297	6916/6558/6560/9990/1152/84561	6
GO:0055083	monovalent inorganic anion homeostasis	8285-06-01	13/14199	0.87912	1	0.970297	6916/6558/6560/9990/1152/84561	6
GO:0055091	phospholipid homeostasis	8285-06-01	13/14199	0.87912	1	0.970297	335/57333/9619/116238/19/21	6
GO:0061744	motor behavior	8285-06-01	13/14199	0.87912	1	0.970297	6505/113246/2925/2922/2131/104	6
GO:0070230	positive regulation of lymphocyte apoptotic process	8285-06-01	13/14199	0.87912	1	0.970297	7474/3586/7157/84524/101/27166	6
GO:0072160	nephron tubule epithelial cell differentiation	8285-06-01	13/14199	0.87912	1	0.970297	25937/5076/4208/2625/6772/1499	6
GO:0072520	seminiferous tubule development	8285-06-01	13/14199	0.87912	1	0.970297	546/81930/128637/83990/4089/7314	6
GO:0090030	regulation of steroid hormone biosynthetic process	8285-06-01	13/14199	0.87912	1	0.970297	5978/653/1181/3480/1609/476	6
GO:0140131	positive regulation of lymphocyte chemotaxis	8285-06-01	13/14199	0.87912	1	0.970297	65125/7474/102/6868/10563/27347	6
GO:1900221	regulation of amyloid-beta clearance	8285-06-01	13/14199	0.87912	1	0.970297	1595/6093/3156/3065/4035/93649	6
GO:1902358	sulfate transmembrane transport	8285-06-01	13/14199	0.87912	1	0.970297	6561/115111/1836/26266/253512/1468	6
GO:0000478	endonucleolytic cleavage involved in rRNA processing	8285-07-01	15/14199	0.880431	1	0.970297	8602/27340/10799/9790/55720/6227/23246	7
GO:0000479	endonucleolytic cleavage of tricistronic rRNA transcript (SSU-rRNA, 5.8S rRNA, LSU-rRNA)	8285-07-01	15/14199	0.880431	1	0.970297	8602/27340/10799/9790/55720/6227/23246	7
GO:0001845	phagolysosome assembly	8285-07-01	15/14199	0.880431	1	0.970297	7879/83871/51552/84286/55207/55647/54734	7
GO:0002643	regulation of tolerance induction	8285-07-01	15/14199	0.880431	1	0.970297	83737/23239/868/2302/3559/84868/64844	7
GO:0003413	chondrocyte differentiation involved in endochondral bone morphogenesis	8285-07-01	15/14199	0.880431	1	0.970297	57560/9321/55512/871/4880/8313/85301	7
GO:0009251	glucan catabolic process	8285-07-01	15/14199	0.880431	1	0.970297	9821/5837/5836/5834/5213/2548/5500	7
GO:0010934	macrophage cytokine production	8285-07-01	15/14199	0.880431	1	0.970297	7042/23411/7474/7043/7805/51704/5336	7
GO:0010935	regulation of macrophage cytokine production	8285-07-01	15/14199	0.880431	1	0.970297	7042/23411/7474/7043/7805/51704/5336	7
GO:0015812	gamma-aminobutyric acid transport	8285-07-01	15/14199	0.880431	1	0.970297	6540/6533/6538/7223/6529/18/4763	7
GO:0032048	cardiolipin metabolic process	8285-07-01	15/14199	0.880431	1	0.970297	9489/54675/114971/50640/4204/253558/11331	7
GO:0032616	interleukin-13 production	8285-07-01	15/14199	0.880431	1	0.970297	5590/384/2625/7292/5914/85480/3556	7
GO:0032656	regulation of interleukin-13 production	8285-07-01	15/14199	0.880431	1	0.970297	5590/384/2625/7292/5914/85480/3556	7
GO:0035751	regulation of lysosomal lumen pH	8285-07-01	15/14199	0.880431	1	0.970297	54664/84286/54982/5538/55858/65082/120892	7
GO:0038065	collagen-activated signaling pathway	8285-07-01	15/14199	0.880431	1	0.970297	3717/4921/6850/1285/1282/1287/1288	7
GO:0043011	myeloid dendritic cell differentiation	8285-07-01	15/14199	0.880431	1	0.970297	6688/5663/10202/5971/55509/3516/7189	7
GO:0051782	negative regulation of cell division	8285-07-01	15/14199	0.880431	1	0.970297	259266/23594/27183/4609/27152/9212/641	7
GO:0060295	regulation of cilium movement involved in cell motility	8285-07-01	15/14199	0.880431	1	0.970297	29105/64147/79846/8195/63978/126731/154313	7
GO:0061042	vascular wound healing	8285-07-01	15/14199	0.880431	1	0.970297	6558/7494/64094/7422/79625/947/2624	7
GO:0061307	cardiac neural crest cell differentiation involved in heart development	8285-07-01	15/14199	0.880431	1	0.970297	10512/1906/5594/655/3280/7291/1909	7
GO:0061308	cardiac neural crest cell development involved in heart development	8285-07-01	15/14199	0.880431	1	0.970297	10512/1906/5594/655/3280/7291/1909	7
GO:0070071	proton-transporting two-sector ATPase complex assembly	8285-07-01	15/14199	0.880431	1	0.970297	9777/64756/203547/154791/90809/91647/729515	7
GO:0090083	regulation of inclusion body assembly	8285-07-01	15/14199	0.880431	1	0.970297	9627/5705/10049/3306/6653/26278/9529	7
GO:0097623	potassium ion export across plasma membrane	8285-07-01	15/14199	0.880431	1	0.970297	3757/1739/30819/3745/8645/196527/3753	7
GO:1901096	regulation of autophagosome maturation	8285-07-01	15/14199	0.880431	1	0.970297	23274/9474/9711/9140/55254/7405/25851	7
GO:1901569	fatty acid derivative catabolic process	8285-07-01	15/14199	0.880431	1	0.970297	11313/38/5019/11332/3248/8529/390916	7
GO:1901623	regulation of lymphocyte chemotaxis	8285-07-01	15/14199	0.880431	1	0.970297	65125/7474/11240/102/6868/10563/27347	7
GO:1902004	positive regulation of amyloid-beta formation	8285-07-01	15/14199	0.880431	1	0.970297	8301/2043/9475/114134/9619/6667/54103	7
GO:1902019	regulation of cilium-dependent cell motility	8285-07-01	15/14199	0.880431	1	0.970297	29105/64147/79846/8195/63978/126731/154313	7
GO:1902166	negative regulation of intrinsic apoptotic signaling pathway in response to DNA damage by p53 class mediator	8285-07-01	15/14199	0.880431	1	0.970297	23028/960/23411/64844/596/79915/51616	7
GO:1902259	regulation of delayed rectifier potassium channel activity	8285-07-01	15/14199	0.880431	1	0.970297	7341/9472/7881/3753/283518/9722/6844	7
GO:1902902	negative regulation of autophagosome assembly	8285-07-01	15/14199	0.880431	1	0.970297	23256/128866/9638/9637/4534/55254/120892	7
GO:2000136	regulation of cell proliferation involved in heart morphogenesis	8285-07-01	15/14199	0.880431	1	0.970297	3670/3280/6926/4089/1499/3516/659	7
GO:2000696	regulation of epithelial cell differentiation involved in kidney development	8285-07-01	15/14199	0.880431	1	0.970297	25937/5076/2625/6772/1499/2668/5613	7
GO:0006820	anion transport	223/8285	401/14199	0.880751	1	0.970297	6542/10165/5244/4257/6540/1185/11136/1244/9497/54831/1497/84062/57101/57120/9498/51660/6558/55248/51167/84679/51447/55117/1183/1207/9187/57719/5250/1906/7419/6507/634/51006/8671/5663/28962/4036/6561/5205/10998/5243/83959/9962/23428/6576/8542/10478/28231/63910/55238/8140/6424/6505/8714/9120/5608/1182/56606/10227/2743/81539/2570/2030/53405/83697/10087/2566/10057/1181/6549/22930/8604/6509/51449/23169/653519/6513/5825/23443/9194/9429/8074/84068/10237/1408/6560/51000/10257/60386/79085/144453/135/468/6535/56301/11046/6533/55107/83546/6538/10955/56923/7223/54407/11095/219855/50640/6553/80727/6812/29988/4609/81796/6519/84647/5593/64116/121260/51228/6541/145389/123041/9990/94015/8792/55244/266675/9213/6574/57282/54977/9389/10550/8001/2561/115111/4915/114789/3688/23657/83447/291/2697/387700/2911/22925/56172/9056/1836/25769/1193/118980/6529/64849/6781/1636/54020/55129/29127/54716/10559/94081/26266/6850/220963/7417/552/10999/6520/55867/6575/10768/2915/9197/25932/285966/23204/5319/84230/55144/203859/5621/9390/6573/253512/201232/6578/5174/28232/153129/196527/389015/120103/284427/285195/2567/83733/89874/18/1468/8529/153201/51463/57835/2917/6536/7442/4763/961/23507/5167/4828/5660/9747/10479/1378/133482/9311/7416/606495/84561/11230/347051/55879	223
GO:0045055	regulated exocytosis	109/8285	200/14199	0.881588	1	0.970297	85477/8938/6853/9846/84062/57102/9341/9498/6688/6857/634/22999/5663/93664/2932/5978/10890/7462/11069/8773/9342/3162/4627/8911/80331/3055/2332/51760/8775/2901/1855/22841/5532/84961/9144/867/2054/8723/10675/22930/6814/5906/9783/148/3071/10257/5582/5908/135/7166/6861/23025/23208/84106/55207/64780/8676/6812/440279/306/376267/5170/116841/5868/1393/10814/8573/2241/27342/6854/261729/3815/3745/8867/808/3689/84283/8618/134957/107/6850/783/5579/164/112476/11031/10815/1138/22871/5028/10972/136/143425/10125/488/1488/9699/2624/3916/23396/23621/27445/613/26059/7784/120892/83849/27040/6844	109
GO:0051046	regulation of secretion	268/8285	480/14199	0.881731	1	0.970297	1595/3382/5898/85477/8938/6853/1407/3670/3479/7260/9846/5874/84062/57102/9341/9498/1535/9474/65125/51768/6558/9627/6688/6857/2182/55737/51083/4129/815/6720/3993/23332/7251/6717/7879/5289/1906/26281/634/22999/5991/1136/4208/65985/93664/114899/2932/5019/5978/10890/10059/27131/55763/11069/7430/7042/3717/9463/7494/25807/3162/8911/3091/1137/2332/5127/94121/55512/51760/945/2692/2645/57589/1855/6387/5532/84961/5414/6532/5608/1374/23086/4988/2822/3156/64083/10802/8723/10675/23178/22930/6382/6814/5906/79971/9783/10765/64175/1143/1385/8609/9324/8074/9525/7043/8111/2281/148/1408/3071/9367/2181/3623/6659/5582/5908/135/26297/6861/27243/9026/55107/3996/5468/27183/23208/79363/4628/84106/2922/80763/9575/64780/27345/2752/8027/64215/6812/84300/6386/3033/1950/376267/5170/4089/8792/5211/7226/2029/55204/5868/7110/185/2044/10699/1393/5066/10814/8573/3358/2746/6934/7424/2241/55691/101/5213/2697/115827/22925/84976/27342/285381/7273/90550/51738/6529/3084/3745/6781/11267/2695/23400/1636/808/9619/3689/23122/8618/4825/133308/27236/91942/2661/134957/107/6850/382/783/552/252983/5579/2587/164/4824/4218/4735/203190/2668/3592/29091/10815/1138/22871/5028/25924/10015/10972/136/143425/5319/5581/84522/55636/83452/156/111/6623/9001/488/9024/79772/9699/5781/2624/242/5021/2149/18/353500/1946/5071/9146/3916/8660/8529/23621/27445/613/23275/7784/120892/2917/4646/7442/4763/100/4828/23607/27347/51714/83849/201475/6248/6844/358/100381270/91608	268
GO:0045454	cell redox homeostasis	18/8285	36/14199	0.88182	1	0.970297	2729/23071/1738/25828/328/2936/10539/5052/84329/10549/55829/7295/7001/10587/114112/30001/51714/2876	18
GO:1900744	regulation of p38MAPK cascade	18/8285	36/14199	0.88182	1	0.970297	3082/6688/1739/23239/4216/7430/23328/7422/153090/50488/11221/7498/54986/5187/768211/4217/27347/9867	18
GO:0010611	regulation of cardiac muscle hypertrophy	25/8285	49/14199	0.882036	1	0.970297	3720/3479/6093/4205/29995/1906/136319/10539/54206/148/10038/5468/9475/8654/4089/142/817/90523/2308/9472/9868/5578/5152/4088/5465	25
GO:1903747	regulation of establishment of protein localization to mitochondrion	25/8285	49/14199	0.882036	1	0.970297	57602/1459/6720/3998/3301/10075/51100/89781/665/9141/5599/7323/27429/9520/10055/9531/118424/79778/160140/22885/10425/5071/7332/120892/54741	25
GO:0015908	fatty acid transport	37/8285	71/14199	0.882429	1	0.970297	54677/1906/10998/10478/208/6198/5608/1374/5947/6513/5825/2181/2806/5468/56923/80763/50640/2058/7057/84647/11001/8792/207/123/22925/1376/1636/6850/10999/2172/5319/225/8660/8529/5465/4828/51024	37
GO:1903530	regulation of secretion by cell	244/8285	438/14199	0.882453	1	0.970297	1595/3382/5898/8938/6853/1407/3670/3479/7260/9846/5874/84062/57102/9341/9498/51768/6558/9627/6688/6857/2182/55737/51083/4129/815/6720/3993/23332/7251/6717/7879/5289/1906/26281/634/22999/5991/1136/4208/65985/93664/114899/2932/5019/5978/10890/10059/55763/11069/7430/7042/3717/9463/25807/3162/8911/3091/1137/2332/5127/94121/55512/51760/945/2692/2645/57589/1855/6387/5532/84961/5414/6532/5608/1374/23086/4988/2822/3156/64083/10802/8723/10675/23178/22930/6382/6814/5906/79971/9783/10765/64175/1143/1385/8609/9324/8074/9525/7043/8111/2281/148/1408/3071/9367/3623/6659/5582/5908/135/26297/6861/27243/55107/3996/5468/27183/23208/79363/4628/84106/2922/9575/64780/27345/2752/8027/64215/6812/84300/6386/3033/376267/5170/4089/8792/5211/7226/2029/55204/5868/7110/185/2044/1393/5066/10814/8573/3358/2746/6934/7424/2241/55691/101/5213/2697/115827/84976/27342/285381/7273/90550/51738/3745/11267/2695/23400/808/9619/3689/23122/8618/4825/133308/27236/91942/2661/134957/107/6850/382/783/552/252983/5579/2587/164/4824/4218/4735/203190/2668/3592/29091/10815/1138/22871/5028/25924/10015/10972/136/143425/5319/5581/84522/55636/83452/156/111/6623/9001/488/9024/79772/9699/5781/2624/5021/2149/18/353500/1946/5071/9146/3916/8660/23621/27445/613/7784/120892/2917/4763/4828/23607/51714/83849/201475/6248/6844/100381270/91608	244
GO:0009110	vitamin biosynthetic process	8285-08-01	17/14199	0.882533	1	0.970297	4790/1594/6615/29968/53630/8566/2672/27010	8
GO:0030903	notochord development	8285-08-01	17/14199	0.882533	1	0.970297	8463/23242/2735/7474/6491/1280/221908/9241	8
GO:0034497	protein localization to phagophore assembly site	8285-08-01	17/14199	0.882533	1	0.970297	5289/9927/55014/22878/26100/23241/11152/987	8
GO:0034695	response to prostaglandin E	8285-08-01	17/14199	0.882533	1	0.970297	7049/2782/10270/7292/5732/207/5563/5581	8
GO:0035235	ionotropic glutamate receptor signaling pathway	8285-08-01	17/14199	0.882533	1	0.970297	2901/80315/351/2900/2895/2899/8851/2894	8
GO:0044546	NLRP3 inflammasome complex assembly	8285-08-01	17/14199	0.882533	1	0.970297	56919/5610/22900/140609/197358/373509/5336/1654	8
GO:0045655	regulation of monocyte differentiation	8285-08-01	17/14199	0.882533	1	0.970297	22985/1021/27086/8111/3204/4609/146433/677	8
GO:0045663	positive regulation of myoblast differentiation	8285-08-01	17/14199	0.882533	1	0.970297	4208/9750/1432/202151/55662/79647/23236/4217	8
GO:0061484	hematopoietic stem cell homeostasis	8285-08-01	17/14199	0.882533	1	0.970297	5414/54940/6659/51309/132299/103/11167/2131	8
GO:0071318	cellular response to ATP	8285-08-01	17/14199	0.882533	1	0.970297	5743/54434/6647/6872/5028/7442/6263/57026	8
GO:0071379	cellular response to prostaglandin stimulus	8285-08-01	17/14199	0.882533	1	0.970297	2782/10270/7292/5737/5732/207/5563/5581	8
GO:0071605	monocyte chemotactic protein-1 production	8285-08-01	17/14199	0.882533	1	0.970297	114899/4938/55914/58515/7291/255231/6850/64581	8
GO:0071637	regulation of monocyte chemotactic protein-1 production	8285-08-01	17/14199	0.882533	1	0.970297	114899/4938/55914/58515/7291/255231/6850/64581	8
GO:0072234	metanephric nephron tubule development	8285-08-01	17/14199	0.882533	1	0.970297	25937/38/5076/3280/6772/5311/5455/55366	8
GO:0072574	hepatocyte proliferation	8285-08-01	17/14199	0.882533	1	0.970297	8837/55679/634/7494/5764/4192/2735/5469	8
GO:0072575	epithelial cell proliferation involved in liver morphogenesis	8285-08-01	17/14199	0.882533	1	0.970297	8837/55679/634/7494/5764/4192/2735/5469	8
GO:0090136	epithelial cell-cell adhesion	8285-08-01	17/14199	0.882533	1	0.970297	7414/1495/1832/7060/1545/3815/144100/29119	8
GO:0090189	regulation of branching involved in ureteric bud morphogenesis	8285-08-01	17/14199	0.882533	1	0.970297	5076/7422/7482/2668/9500/9241/55366/3217	8
GO:1902165	regulation of intrinsic apoptotic signaling pathway in response to DNA damage by p53 class mediator	8285-08-01	17/14199	0.882533	1	0.970297	23028/960/23411/64844/3190/596/79915/51616	8
GO:1990806	ligand-gated ion channel signaling pathway	8285-08-01	17/14199	0.882533	1	0.970297	2901/80315/351/2900/2895/2899/8851/2894	8
GO:2000738	positive regulation of stem cell differentiation	8285-08-01	17/14199	0.882533	1	0.970297	2296/7042/5764/55553/6660/11137/11051/3214	8
GO:0006865	amino acid transport	63/8285	118/14199	0.882855	1	0.970297	6542/10165/6540/57709/11136/1497/84062/6558/55117/3993/6507/5663/23428/55238/8140/6505/81539/117247/22930/8604/6509/135/56301/6533/6538/10955/7223/54407/6812/4609/6519/121260/6541/145389/55244/54977/10550/4915/3688/23657/2697/2911/9056/118980/6529/54716/94081/552/6520/23204/84230/55144/153129/120103/83733/18/119559/153201/2917/6536/7442/4763/11230	63
GO:0030258	lipid modification	105/8285	193/14199	0.88326	1	0.970297	9108/54677/10903/1608/8776/1606/8611/3632/37/38/32/8527/8871/8310/8898/55862/27349/10478/55613/160851/83752/79152/23417/1666/208/2109/2639/1577/51422/5264/8821/1374/80724/10162/1432/9896/6342/34/5825/163404/335/39/2053/7291/3712/1571/26061/51763/3295/2583/55198/1607/3033/11001/2108/207/129642/185/1609/285440/84513/549/56623/8525/54545/55289/8526/219743/1376/6483/9162/8867/9619/51/114757/5194/130367/56898/134429/5828/90809/124872/10449/1632/4534/2110/154141/8708/225/57674/205251/242/1133/8660/8529/5465/375298/10455/22876/3633/22908/3931/440503/84129/23600	105
GO:0001959	regulation of cytokine-mediated signaling pathway	68/8285	127/14199	0.883418	1	0.970297	56928/5048/7444/841/7294/3093/1906/57506/4938/117584/3326/23170/3091/25939/8767/3551/5516/11140/22900/857/7474/7850/11240/335/8970/5469/3661/7837/57663/5468/83666/84888/91445/84166/1893/9353/85480/83643/6868/90268/284/27342/103/7805/2672/54726/6850/56339/54765/8772/6091/81844/54625/5771/5781/2621/29110/3654/6586/11274/5071/253943/9636/5770/51441/29883/8904/353376	68
GO:0034284	response to monosaccharide	87/8285	161/14199	0.883953	1	0.970297	2729/23098/8938/1535/387/5165/8891/6720/5743/6717/5076/5019/2646/50507/285/7494/25828/3091/5127/2901/2692/2645/22841/5532/56652/6198/1967/2822/2030/93/8609/9324/2309/8111/2281/847/5290/6659/4821/6597/7776/55107/55829/2752/6434/7057/3480/4089/5211/6518/387597/8893/2044/6934/5799/51738/3745/2695/1636/5563/4825/133308/91942/252983/1285/25942/5581/84522/4884/361/111/9024/4087/4023/2081/80010/26137/23236/6546/2621/125111/1946/8660/51714/6844/2876/100381270	87
GO:0051091	positive regulation of DNA-binding transcription factor activity	123/8285	225/14199	0.884202	1	0.970297	8837/23028/1856/56919/5583/7546/5610/28996/5588/7158/5590/9759/815/6929/7037/9175/1906/11043/23085/57506/825/3717/2033/9252/5687/8717/8767/3551/6788/268/136319/857/7472/10392/23586/4591/51389/7422/7474/8809/11315/4985/6883/10987/7706/847/10616/55906/6597/3169/6737/5468/55859/9575/6885/1660/3586/338699/306/2100/64784/93649/8792/351/207/8915/2044/6872/92140/23082/6188/84159/2241/101/60485/133746/1054/7804/8321/3815/1896/200186/4921/5584/4825/7098/107/5579/54386/4088/4824/83696/1499/6774/5319/81603/10892/64581/7189/8061/28232/7334/63973/51341/3059/4869/219790/57118/84851/3654/5587/10519/4919/64170/5649/3556/5336/65992/7027/4914/11331/7335/8517	123
GO:0061097	regulation of protein tyrosine kinase activity	43/8285	82/14199	0.884732	1	0.970297	1856/9961/7251/5663/50507/57091/857/9148/9094/867/56940/1839/868/2043/54206/148/57826/58533/9467/1742/10006/1950/351/54892/6868/51738/3084/7804/146433/1636/57732/51704/2915/84632/5621/5771/79643/5062/2621/5649/5770/389658/2074	43
GO:0002026	regulation of the force of heart contraction	8285-09-01	19/14199	0.88513	1	0.970297	857/10539/148/817/476/2548/156/488/6546	9
GO:0003071	renal system process involved in regulation of systemic arterial blood pressure	8285-09-01	19/14199	0.88513	1	0.970297	1535/387/5125/10391/185/5800/2149/2621/8529	9
GO:0003298	physiological muscle hypertrophy	8285-09-01	19/14199	0.88513	1	0.970297	3479/1906/148/10038/9472/9868/8470/10611/5465	9
GO:0003301	physiological cardiac muscle hypertrophy	8285-09-01	19/14199	0.88513	1	0.970297	3479/1906/148/10038/9472/9868/8470/10611/5465	9
GO:0003417	growth plate cartilage development	8285-09-01	19/14199	0.88513	1	0.970297	57560/5915/10269/5914/9350/6781/4880/7059/85301	9
GO:0006490	oligosaccharide-lipid intermediate biosynthetic process	8285-09-01	19/14199	0.88513	1	0.970297	29929/79947/85365/84920/116150/79053/199857/144245/440138	9
GO:0007263	nitric oxide mediated signal transduction	8285-09-01	19/14199	0.88513	1	0.970297	2983/7422/7057/8654/1956/2977/2982/79625/9722	9
GO:0007398	ectoderm development	8285-09-01	19/14199	0.88513	1	0.970297	3655/657/2054/57669/7178/2114/1499/4771/57154	9
GO:0030728	ovulation	8285-09-01	19/14199	0.88513	1	0.970297	5743/23411/2309/4609/9510/3248/344758/8204/83943	9
GO:0031342	negative regulation of cell killing	8285-09-01	19/14199	0.88513	1	0.970297	634/3326/5532/3071/3824/84868/409/1398/5272	9
GO:0032401	establishment of melanosome localization	8285-09-01	19/14199	0.88513	1	0.970297	5874/84100/55686/8195/55212/357/63915/388552/4644	9
GO:0034035	purine ribonucleoside bisphosphate metabolic process	8285-09-01	19/14199	0.88513	1	0.970297	51000/8459/9061/1836/8460/27284/6799/5167/9060	9
GO:0043302	positive regulation of leukocyte degranulation	8285-09-01	19/14199	0.88513	1	0.970297	9846/8723/6812/3689/6850/164/136/2624/3916	9
GO:0045091	regulation of single stranded viral RNA replication via double stranded DNA intermediate	8285-09-01	19/14199	0.88513	1	0.970297	7155/7153/51763/22880/9869/8091/23272/55196/54737	9
GO:0045980	negative regulation of nucleotide metabolic process	8285-09-01	19/14199	0.88513	1	0.970297	9759/51548/57103/3208/9611/142/2203/6774/5465	9
GO:0050427	3'-phosphoadenosine 5'-phosphosulfate metabolic process	8285-09-01	19/14199	0.88513	1	0.970297	51000/8459/9061/1836/8460/27284/6799/5167/9060	9
GO:0061049	cell growth involved in cardiac muscle cell development	8285-09-01	19/14199	0.88513	1	0.970297	3479/1906/148/10038/9472/9868/8470/10611/5465	9
GO:1900078	positive regulation of cellular response to insulin stimulus	8285-09-01	19/14199	0.88513	1	0.970297	5590/64710/27131/114882/10580/23411/6653/80318/5781	9
GO:1903792	negative regulation of anion transport	8285-09-01	19/14199	0.88513	1	0.970297	57120/6424/5593/10550/22925/285966/18/8529/2917	9
GO:0090066	regulation of anatomical structure size	237/8285	426/14199	0.88554	1	0.970297	2729/23028/55971/10344/10083/85477/51265/5048/6792/10178/1185/5286/7869/22902/1373/9821/23105/2296/26999/9474/6916/10787/6558/9423/57609/10565/387/6093/490/9948/5743/9175/8301/1207/54825/10371/10512/119/1739/5076/5063/4133/1906/55604/54437/2932/9706/54434/118/79822/393/4897/57556/7430/1808/3326/25/8829/11078/79890/23394/3055/23406/5802/136319/857/3984/23189/6387/5216/6532/57482/1182/1982/10094/7422/9037/4883/3274/7474/150465/57142/2335/829/1889/1385/9270/5357/148/5290/3071/6560/57403/8195/11034/50809/23499/6049/135/11135/80115/9732/29767/2258/51429/10095/10439/9026/55558/9113/2643/23108/23111/51520/23075/10451/9475/80206/2045/10505/27345/5879/81873/9856/9873/5962/80031/29766/5910/9990/85464/57521/7409/6647/343472/5868/2803/185/9353/5921/93663/4478/80005/120/90952/10435/2132/2241/1909/130271/114908/223117/118813/64798/3778/4690/23400/1636/146206/2909/7410/1173/27185/10602/56203/25802/10109/4825/2982/253260/9897/538/1073/382/196740/7248/143872/552/81565/8800/57611/25942/5028/9723/136/5581/171023/23566/361/253725/6712/340481/29882/627/8851/196527/8408/3352/23580/3059/5021/2149/9798/2131/6546/4703/128239/6900/1946/51334/5592/6585/57698/10507/389541/120892/257313/51466/11194/6840/6709/81553/2475/830/2664/659/91584/84561/2876/358/57026/10552/11344/342184/55845/286527/122394733	237
GO:0043300	regulation of leukocyte degranulation	19/8285	38/14199	0.886339	1	0.970297	9846/57102/6688/634/3162/8723/3071/84106/6812/5170/2241/27342/3689/6850/164/136/2624/3916/613	19
GO:0043616	keratinocyte proliferation	19/8285	38/14199	0.886339	1	0.970297	51384/2263/55612/4192/7421/3664/687/1948/5469/64919/7538/10468/2252/8573/135228/27152/252983/5587/677	19
GO:0032370	positive regulation of lipid transport	26/8285	51/14199	0.886672	1	0.970297	5244/51083/1906/5608/10162/55754/6342/335/9227/4035/10396/51761/8792/7110/22925/23461/1622/51738/2587/4824/21/27166/160518/154664/302/8529	26
GO:0051289	protein homotetramerization	26/8285	51/14199	0.886672	1	0.970297	32/51733/25939/8989/2744/1429/5311/3834/8854/9885/55198/64784/7226/223/84869/51074/4143/10600/200186/3251/361/6261/51466/7442/6847/6263	26
GO:1990868	response to chemokine	26/8285	51/14199	0.886672	1	0.970297	10344/2296/65125/6558/387/1906/3091/6367/81704/6387/9750/4015/11240/10936/51554/23143/57007/9353/10563/64783/54838/6091/1233/6586/10519/27347	26
GO:1990869	cellular response to chemokine	26/8285	51/14199	0.886672	1	0.970297	10344/2296/65125/6558/387/1906/3091/6367/81704/6387/9750/4015/11240/10936/51554/23143/57007/9353/10563/64783/54838/6091/1233/6586/10519/27347	26
GO:0097553	calcium ion transmembrane import into cytosol	59/8285	111/14199	0.886762	1	0.970297	799/2534/1535/55283/9474/79041/9187/6717/825/55151/25/6547/8989/56704/5144/5311/2281/3709/5335/9002/1729/2247/123041/5170/773/7226/7220/817/287/3358/774/9472/255231/781/25769/1193/776/808/2905/3954/5581/55636/5621/9001/2149/3932/6546/5587/53373/6261/7442/3064/30001/5336/777/801/6263/1756/2904	59
GO:0043588	skin development	106/8285	195/14199	0.886799	1	0.970297	51384/56603/5583/54888/2296/10758/2263/6093/51083/2736/7251/2355/5663/79977/10269/9509/3655/7042/1832/80173/55506/26133/6789/55612/8717/79152/7976/427/51599/4233/9355/51684/22943/23086/10728/1594/7421/9555/7474/3488/6654/1718/54206/3065/55870/8643/3664/1475/3204/8202/6615/5469/64919/7538/23022/9113/3691/8546/51761/11005/51535/29841/9475/10468/91/2317/2252/4089/8394/1956/64434/6768/60485/147495/135228/1896/114803/84283/27152/538/360/10999/1775/1499/3516/5604/25932/596/340481/5339/2304/242/2131/677/3858/613/23254/6261/3066/4763/5154/8861/23596/55366/10626/4831	106
GO:1901605	alpha-amino acid metabolic process	97/8285	179/14199	0.886979	1	0.970297	2729/10165/10157/1800/1373/159/84245/56474/5832/586/4942/38/56922/384/3034/50507/4507/2678/4522/6611/1428/2184/259307/587/2639/11112/51166/7915/56954/2744/8604/8942/23463/11315/4548/3155/64577/1743/4329/1757/4552/2806/468/4357/7263/2571/3712/1036/9945/51540/10247/10955/29968/2752/2572/56267/64116/144193/51380/2653/113451/58478/4594/54511/137872/549/2746/51074/23657/4143/27034/5352/51582/9056/3242/875/102724560/80150/8833/441024/538/84706/57494/63826/4204/1503/143941/2731/200895/22928/89874/125061/339983/123688/36/26275/1719	97
GO:0006541	glutamine metabolic process	8285-10-01	21/14199	0.888031	1	0.970297	1373/56474/56954/2744/9945/2752/2746/8833/4204/1503	10
GO:0031065	positive regulation of histone deacetylation	8285-10-01	21/14199	0.888031	1	0.970297	6720/23411/10270/7422/23378/7157/1487/25836/5587/120892	10
GO:0032400	melanosome localization	8285-10-01	21/14199	0.888031	1	0.970297	5874/84100/55686/8195/55212/65082/357/63915/388552/4644	10
GO:0032816	positive regulation of natural killer cell activation	8285-10-01	21/14199	0.888031	1	0.970297	3717/7297/164/3592/10125/6777/2621/3916/388552/9760	10
GO:0042044	fluid transport	8285-10-01	21/14199	0.888031	1	0.970297	1906/83959/6523/51763/2132/360/10768/361/2131/358	10
GO:0046337	phosphatidylethanolamine metabolic process	8285-10-01	21/14199	0.888031	1	0.970297	63874/23659/1119/57110/10390/50640/85465/27163/55500/23761	10
GO:0060307	regulation of ventricular cardiac muscle cell membrane repolarization	8285-10-01	21/14199	0.888031	1	0.970297	3757/9948/10269/6324/10142/287/2697/781/3753/9722	10
GO:0070841	inclusion body assembly	8285-10-01	21/14199	0.888031	1	0.970297	9627/5705/10049/4591/3306/6653/26278/9531/9529/5071	10
GO:0071243	cellular response to arsenic-containing substance	8285-10-01	21/14199	0.888031	1	0.970297	119391/3162/79752/468/54407/3178/4609/5603/7390/1654	10
GO:0090050	positive regulation of cell migration involved in sprouting angiogenesis	8285-10-01	21/14199	0.888031	1	0.970297	5286/5743/25/8829/3162/27286/7422/2247/2624/10519	10
GO:1901071	glucosamine-containing compound metabolic process	8285-10-01	21/14199	0.888031	1	0.970297	5238/9215/23563/10164/56548/10020/51005/2135/132789/10724	10
GO:1901380	negative regulation of potassium ion transmembrane transport	8285-10-01	21/14199	0.888031	1	0.970297	23327/3757/857/51185/7341/51719/7881/3753/283518/27347	10
GO:1901863	positive regulation of muscle tissue development	8285-10-01	21/14199	0.888031	1	0.970297	4208/6198/1385/2697/56203/1499/6474/4534/596/57496	10
GO:1903959	regulation of anion transmembrane transport	8285-10-01	21/14199	0.888031	1	0.970297	57120/5663/5243/10550/3688/2915/285966/23204/5621/9747	10
GO:0035637	multicellular organismal signaling	74/8285	138/14199	0.888113	1	0.970297	5048/3670/1829/3757/58524/492/4205/490/489/6717/10269/4897/1832/8911/6547/2332/79784/59284/6324/857/3736/9096/5144/9631/2257/1143/2281/10142/1824/27345/6326/6332/10021/6647/59283/6323/7220/10699/817/287/4915/6327/2697/6328/781/1525/51738/491/776/808/3760/476/157378/783/83700/552/55800/6335/1901/488/5339/3753/54112/10052/6546/125111/29119/3751/1133/487/6334/2316/801/2475	74
GO:0010038	response to metal ion	159/8285	289/14199	0.888718	1	0.970297	2729/10165/5536/2067/1800/4331/1373/999/3309/23327/5601/9474/841/6558/6857/4205/4129/4734/7037/5743/57103/1906/4208/8895/118/7018/825/5594/3162/5641/3091/55512/51760/10397/5516/10156/857/4521/6505/5599/3292/595/4048/3736/8437/2822/5515/4968/7474/1894/3485/8604/6382/7341/11315/1385/5311/8074/85365/1788/30819/113/847/3208/311/48/84329/540/466/57699/79085/468/6861/1742/5111/23208/1965/4017/27345/7020/7057/79800/3184/22872/144402/121278/8826/4864/6647/7226/351/207/58/3707/142/7220/8893/817/1393/5066/64924/1956/9350/1740/140609/9456/7273/3778/6529/3815/673/23400/808/5563/23385/84059/7015/107/2395/2203/1536/538/360/10768/200894/25932/22871/983/100271927/143425/4884/10243/596/5621/682/3981/3725/811/728294/18/71/5071/23621/7390/4520/120892/6261/55532/5336/4155/801/6263/2664/83849/3931/8904/358/632/10016	159
GO:0007601	visual perception	79/8285	147/14199	0.88902	1	0.970297	55812/7546/4942/4649/140469/9187/5076/22999/131544/50939/54437/5459/53904/3983/1417/3299/1406/11281/3257/8787/9094/7466/2743/2570/2070/53405/2916/84100/2034/1429/22926/338917/7045/157506/9227/2700/27241/8195/11190/155051/54982/23746/158046/5538/314/51761/5158/23418/134430/5082/5876/6496/55212/1280/28987/83872/57282/285440/25769/128338/5147/9249/6314/130557/84059/783/84140/5306/10265/79738/285331/10052/94137/346007/1121/1259/24/4976/6096	79
GO:0071396	cellular response to lipid	259/8285	465/14199	0.889792	1	0.970297	56603/8837/7035/2288/23028/5976/5244/114881/4257/1407/672/9604/23376/3670/1373/57476/7431/5606/2042/79931/6602/6688/2263/8611/387/5165/6095/4734/490/6720/949/8463/5076/9063/108/1906/7520/4208/79876/2932/5978/51510/54997/57655/7023/23411/3717/25/5594/10521/7494/2033/8106/4792/655/3055/5251/9325/8767/54332/51366/10270/8725/22900/7472/3199/2692/23081/23064/5599/57178/6198/6532/1655/4790/55325/3312/1374/10728/1594/81029/7421/4848/51389/23328/1432/2822/5754/2908/7337/7474/3280/27086/90/27429/55818/54206/11315/3065/11240/7292/8289/1385/2309/8074/687/2103/51569/7181/81930/1408/11335/8805/5585/116151/8202/56937/23019/1948/5469/3661/6597/6049/7538/7533/8854/968/599/3169/3949/9667/84660/9113/5914/55829/5901/55915/9475/9575/84868/1019/3586/153090/4609/84709/109/1545/2660/9101/3184/6751/2100/3480/11057/4916/9611/4864/207/10498/8915/6258/142/9125/7110/890/6715/6502/1393/1956/4478/92140/472/27250/1977/4306/5457/498/678/10018/3192/5578/23097/10563/9131/114907/7804/6781/1636/3275/6294/339479/2672/824/476/3015/10424/3148/107/6850/19/4824/5245/8085/7001/11170/4330/5581/361/10892/9420/111/10221/1605/7189/4023/54762/6879/51341/5187/811/151306/8204/23236/80139/149563/3654/1946/5142/64754/677/7332/51079/3638/613/5465/9516/84458/1604/2104/9612/3066/29966/10865/25959/23729/5336/140885/65992/9646/6096/81606/11331/358/632/353376/11344/161582/8031/79447	259
GO:0050673	epithelial cell proliferation	189/8285	342/14199	0.889912	1	0.970297	51384/8837/10344/3670/3479/3082/1992/5291/1535/2263/57560/7049/22846/55679/949/56005/1739/5076/5909/51548/2260/634/5663/4208/2683/3912/7042/23411/80173/8829/5594/7494/3162/3091/51098/55612/64743/2254/1021/1749/5764/857/7472/3202/7046/2625/6387/657/595/4192/2735/7421/653/7422/9037/7060/11235/7474/3280/3373/55081/3676/57142/6772/3488/3398/54206/10765/2152/3664/335/8828/687/9270/6909/92/7291/5335/6239/1948/5469/64919/7538/8854/599/55145/5468/10247/4017/10468/2752/3915/3586/153090/4609/23213/5607/7057/26160/2247/1950/675/5925/2252/91862/5170/57521/207/1893/11221/1295/185/55840/1956/8573/2719/4781/1030/6934/84280/7424/6868/60485/498/5578/135228/51738/3815/7498/23385/130367/90780/4825/27152/3148/55109/168667/5828/154791/2277/538/196740/219736/5654/8945/10818/252983/4088/4824/197358/1499/6774/3592/1285/5604/6091/4163/7857/9420/5797/947/2524/3725/2081/9500/2624/151306/6657/9241/80139/128239/5613/5587/5813/7026/6667/677/2301/4763/659/55366/4893/11331/2876/8742/4831/10016/5591/79400	189
GO:2000243	positive regulation of reproductive process	33/8285	64/14199	0.890315	1	0.970297	64848/10371/6790/79846/708/64750/10635/7422/7474/7320/27161/91/2516/1761/8654/10184/256006/63978/995/10361/4487/993/1499/5028/23414/3643/5139/5021/23236/7490/10519/7784/3066	33
GO:0060326	cell chemotaxis	116/8285	213/14199	0.890361	1	0.970297	10344/3082/23604/9564/65125/6558/5588/6688/2260/1906/10059/7042/8829/1399/5594/79890/5641/6729/6367/6223/5764/4233/3315/6387/8729/708/2549/683/4192/9750/64094/7422/9037/1839/4015/7060/7474/11240/3071/57580/79902/51119/9732/51554/57509/158747/27237/4354/4814/23075/10451/5156/5879/3586/7057/102/2660/2247/409/8792/7409/7226/8394/1130/57007/3680/185/9353/7424/5800/101/6868/1525/2047/90550/10563/8817/146433/3815/4681/100532736/3689/58191/151647/3148/6850/2277/83700/5479/1398/3592/5747/3219/5319/80310/1901/57449/7857/682/3603/9420/79647/391/196527/5339/811/57118/2621/1233/5587/5142/23396/55742/1902/27347/51192	116
GO:0016578	histone deubiquitination	20/8285	40/14199	0.890665	1	0.970297	57602/6873/51720/55578/2648/56943/6883/23326/27005/117143/10600/114803/6314/83443/171023/93624/6879/79184/23450/8464	20
GO:0031063	regulation of histone deacetylation	20/8285	40/14199	0.890665	1	0.970297	26009/6720/5927/23411/10270/5599/2648/7422/1810/23378/7157/817/54892/57325/6497/1487/55689/25836/5587/120892	20
GO:0060632	regulation of microtubule-based movement	20/8285	40/14199	0.890665	1	0.970297	29105/4133/64147/3476/79846/8701/79809/8195/55036/63978/9638/126731/92749/56683/25893/55130/9001/3916/154313/339829	20
GO:0051149	positive regulation of muscle cell differentiation	27/8285	53/14199	0.891092	1	0.970297	56603/3479/23250/1906/4208/23411/9780/93145/2022/2648/1432/9643/1948/10038/4193/91807/93649/409/9472/3084/3815/56203/6474/596/5936/84193/2475	27
GO:0001975	response to amphetamine	8285-11-01	23/14199	0.891113	1	0.970297	1906/6505/135/6647/1909/4929/808/3251/5021/6000/3066	11
GO:0002053	positive regulation of mesenchymal cell proliferation	8285-11-01	23/14199	0.891113	1	0.970297	2263/2254/7472/657/7474/6772/4609/1499/6474/8660/5154	11
GO:0002313	mature B cell differentiation involved in immune response	8285-11-01	23/14199	0.891113	1	0.970297	6482/6688/7494/5450/55846/3586/139818/100141515/100/5336/1378	11
GO:0010575	positive regulation of vascular endothelial growth factor production	8285-11-01	23/14199	0.891113	1	0.970297	672/3670/6095/5743/3091/468/23213/1545/136/147372/55959	11
GO:0036003	positive regulation of transcription from RNA polymerase II promoter in response to stress	8285-11-01	23/14199	0.891113	1	0.970297	3309/10985/3091/7422/22926/84181/468/7157/90993/5598/3516	11
GO:0045048	protein insertion into ER membrane	8285-11-01	23/14199	0.891113	1	0.970297	29927/9697/23471/6449/57003/55831/51234/56851/819/93380/51608	11
GO:0050901	leukocyte tethering or rolling	8285-11-01	23/14199	0.891113	1	0.970297	6093/119/6387/6404/64083/3676/10164/3688/10690/2131/2526	11
GO:0060074	synapse maturation	8285-11-01	23/14199	0.891113	1	0.970297	816/9148/5216/84966/153090/4774/27185/7534/22883/29882/5649	11
GO:0070498	interleukin-1-mediated signaling pathway	8285-11-01	23/14199	0.891113	1	0.970297	7444/9252/3551/7850/6885/9705/54726/7189/23236/3654/51135	11
GO:0086064	cell communication by electrical coupling involved in cardiac conduction	8285-11-01	23/14199	0.891113	1	0.970297	6717/857/5144/2281/817/2697/808/476/10052/6546/801	11
GO:0090330	regulation of platelet aggregation	8285-11-01	23/14199	0.891113	1	0.970297	928/5588/634/3717/84034/170692/5578/10630/6850/18/5592	11
GO:1904376	negative regulation of protein localization to cell periphery	8285-11-01	23/14199	0.891113	1	0.970297	57120/8301/25831/9528/1213/116372/1173/54585/598/89958/6248	11
GO:0032760	positive regulation of tumor necrosis factor production	39/8285	75/14199	0.891242	1	0.970297	3670/1535/5663/57506/4938/3717/8767/10392/3315/23586/58515/7474/64135/943/7291/9590/84868/1660/7057/351/5795/9261/7098/6850/1536/8772/6774/64581/10125/4023/5781/26137/113277/54093/64170/120892/3066/10865/5336	39
GO:0002761	regulation of myeloid leukocyte differentiation	45/8285	86/14199	0.893192	1	0.970297	4254/841/10272/634/54997/22985/9770/1021/27086/3398/1385/8111/84293/3204/3623/80762/5914/4609/5925/8451/130733/5457/5578/146433/861/6886/133308/7098/2200/1499/8772/4920/56834/10221/7189/5771/2624/161882/3059/169200/677/4763/2475/11025/632	45
GO:0070167	regulation of biomineral tissue development	45/8285	86/14199	0.893192	1	0.970297	6093/490/4208/10269/55787/3091/655/5764/657/1594/26271/93/90/8074/7043/92/7291/5552/468/9475/23493/7020/658/55589/2201/1893/2697/56172/4921/84059/23462/4745/4088/1901/152816/196527/144347/100533183/6546/2621/54880/9636/5167/659/632	45
GO:0009746	response to hexose	85/8285	158/14199	0.893651	1	0.970297	2729/23098/8938/1535/387/5165/8891/6720/5743/6717/5076/5019/2646/50507/285/7494/25828/3091/5127/2901/2692/2645/22841/5532/56652/6198/1967/2822/2030/93/8609/9324/2309/8111/2281/5290/6659/4821/6597/7776/55107/55829/2752/6434/7057/3480/4089/5211/6518/387597/8893/2044/6934/5799/51738/3745/2695/1636/5563/4825/133308/91942/252983/1285/25942/5581/84522/4884/361/111/9024/4087/4023/2081/80010/26137/6546/2621/125111/1946/8660/51714/6844/2876/100381270	85
GO:0060292	long-term synaptic depression	8285-12-01	25/14199	0.894292	1	0.970297	27067/9187/9463/2332/6812/375/2895/25769/3745/22941/57406/392862	12
GO:0070977	bone maturation	8285-12-01	25/14199	0.894292	1	0.970297	3479/387/57560/29887/7704/10682/7059/144347/100533183/2131/10507/6261	12
GO:0098810	neurotransmitter reuptake	8285-12-01	25/14199	0.894292	1	0.970297	6540/6532/2030/11315/6538/1861/3688/6529/2668/3177/6580/5071	12
GO:0099625	ventricular cardiac muscle cell membrane repolarization	8285-12-01	25/14199	0.894292	1	0.970297	3757/9948/10269/6324/3764/10142/287/2697/781/3760/3753/9722	12
GO:0032787	monocarboxylic acid metabolic process	269/8285	483/14199	0.894396	1	0.970297	56603/4706/5577/54677/114881/11313/51099/672/60481/3479/6307/6916/3029/4199/5214/5315/5165/9759/2182/26031/224/6720/37/5743/11343/51495/2023/38/32/51548/56922/57103/1906/114880/6507/634/5236/8671/5663/65985/5205/4200/10464/10998/3034/8310/1738/55862/9942/5742/23411/11332/6319/2678/7494/27349/10478/2033/3091/26090/5230/83752/23659/79152/23417/23205/2184/1666/427/259307/208/2109/8605/2639/4967/857/1577/51422/2645/22949/5264/10613/91452/1562/2584/230/1374/10728/80724/2597/7167/1432/7915/8875/9444/5096/5947/22937/55825/8604/8942/6342/11315/2494/8443/34/5825/114883/335/6785/64577/25902/39/157506/7291/9926/2181/5740/80025/2571/8854/3712/1571/9885/6535/26061/47/5565/5160/5468/22880/3295/23175/1573/747/50640/55198/4609/9380/1545/3417/27163/3033/144193/11001/2108/11057/9611/114876/4864/7157/3607/5211/351/207/5226/8560/2052/55347/79966/84869/285440/5066/51390/8473/11160/549/80142/51144/1737/54995/5163/5213/55289/1622/7363/80201/3098/219743/1376/3815/195827/5207/137964/85414/2695/3141/83440/117145/2264/51/114757/5563/5194/57406/200879/56898/3248/79993/134429/23305/221955/5828/221937/216/2203/58526/158584/1557/552/8879/3948/10999/10449/63826/1632/6774/2194/79071/5319/3643/5581/5223/2110/2628/9420/8824/9390/225/5095/4023/7352/205251/153364/414149/197322/28976/51341/242/284273/55526/79777/26137/5571/18/123876/641371/10196/8660/8529/3638/11283/339761/5465/387712/149998/36/55753/83875/54898/10455/201562/7416/390916/440503/2876/84129/23600/109703458	269
GO:0072028	nephron morphogenesis	34/8285	66/14199	0.894538	1	0.970297	3207/1739/5076/655/6299/2737/2625/2253/7422/3280/6772/5311/64412/4435/7482/54806/4609/2247/80000/4089/170690/2719/1499/2668/255743/596/2066/9500/9241/7490/5087/55366/342184/3217	34
GO:0045598	regulation of fat cell differentiation	61/8285	115/14199	0.894611	1	0.970297	25937/7204/6095/28951/10979/5743/862/28971/23411/7494/6789/655/688/8312/6788/2625/22852/7704/1389/1432/7474/3280/3398/1385/6239/7538/4037/5468/6272/115825/79068/207/10498/11221/55252/3358/2308/25819/83643/60485/678/3192/11197/2487/1040/4088/94056/23414/171023/3400/4023/51320/2624/161882/284273/169200/201501/677/3638/5167/168455	61
GO:0071706	tumor necrosis factor superfamily cytokine production	66/8285	124/14199	0.894629	1	0.970297	3670/3479/1535/5663/384/57506/4938/3717/23405/8767/10270/945/10392/3315/23586/112744/58515/7474/27086/64135/54206/943/7291/7538/9590/5914/55829/23208/84868/1660/10457/3586/7057/409/351/8915/5795/101/284/51738/9261/7098/6850/1536/197358/8772/6774/64581/10125/947/4023/5781/26137/2621/113277/54093/64170/120892/3066/961/64771/10865/5336/140885/51465/4157	66
GO:1903555	regulation of tumor necrosis factor superfamily cytokine production	66/8285	124/14199	0.894629	1	0.970297	3670/3479/1535/5663/384/57506/4938/3717/23405/8767/10270/945/10392/3315/23586/112744/58515/7474/27086/64135/54206/943/7291/7538/9590/5914/55829/23208/84868/1660/10457/3586/7057/409/351/8915/5795/101/284/51738/9261/7098/6850/1536/197358/8772/6774/64581/10125/947/4023/5781/26137/2621/113277/54093/64170/120892/3066/961/64771/10865/5336/140885/51465/4157	66
GO:0035987	endodermal cell differentiation	21/8285	42/14199	0.894807	1	0.970297	3909/3912/4324/22943/79923/1303/9555/3676/2335/23168/3685/1291/1295/8091/3689/123169/1499/6657/29072/9646/3281	21
GO:0048066	developmental pigmentation	21/8285	42/14199	0.894807	1	0.970297	4254/8975/8907/4208/89781/84079/2737/55686/4435/967/65082/83938/10018/3815/164/9839/596/124976/63915/388552/5167	21
GO:0099172	presynapse organization	21/8285	42/14199	0.894807	1	0.970297	55737/2239/1855/22943/7474/1981/27253/1948/6386/4916/351/10160/5789/8321/145581/382/22871/10082/27445/3556/54413	21
GO:0006638	neutral lipid metabolic process	56/8285	106/14199	0.894958	1	0.970297	8228/11313/51099/1373/1608/1606/6400/6720/949/11343/8527/10998/23259/9489/23411/26090/160851/23659/64788/857/346606/1374/2822/335/847/9926/80025/22863/3949/1571/23175/747/1607/6653/84803/11057/1609/8525/8526/9162/137964/57406/200879/221955/256356/4023/23399/79718/5781/285848/3638/392636/149998/2710/440503/2876	56
GO:0050714	positive regulation of protein secretion	56/8285	106/14199	0.894958	1	0.970297	8938/3670/3479/51768/2182/55737/6717/65985/114899/5019/10059/55763/7430/7042/3717/3091/94121/945/2645/5532/23086/2822/64083/10802/79971/7043/8111/6659/135/55107/5468/4628/2752/7226/55204/2746/6934/7424/55691/101/5213/7273/90550/51738/2695/23400/9619/4825/382/25924/10972/5319/5581/18/8660/23607	56
GO:0060627	regulation of vesicle-mediated transport	253/8285	455/14199	0.895108	1	0.970297	84058/163/5898/9912/8938/6853/27032/7260/9846/9765/5874/1175/2042/84062/57102/57120/23327/9498/5291/1535/9474/1265/9892/6688/6857/6093/56850/949/8301/23332/7251/5337/7879/88455/8527/56681/634/4983/93664/2932/5978/10890/8898/11069/7018/23256/7430/25/8829/5594/9463/3162/8911/79890/80331/3055/57534/2332/94121/55512/51760/30844/51201/84079/208/2901/857/8976/6424/1855/5532/22943/84961/5414/5878/9094/867/23086/9847/60682/8724/7422/7474/8723/10675/9784/51652/22930/6382/6814/5906/9829/9783/8934/335/84251/9525/148/5533/3208/3071/4035/9367/2181/1948/128637/5582/5908/3092/135/4289/6861/27243/9026/5538/9779/1742/27183/23208/79363/84106/967/54806/64780/8291/55198/9882/5879/8027/1861/6812/6386/6653/5962/84896/23317/3685/55589/1950/376267/85439/6457/8720/5170/409/6647/375/5868/9711/1609/55646/81555/10814/26045/8573/4478/29934/2719/90678/5795/2241/636/51128/115827/10461/284/27342/150696/26060/3745/8867/11267/23400/808/3689/1173/160622/23122/8618/27236/134957/107/6850/3190/382/783/7275/5579/164/112476/4218/5867/4735/11031/203190/29091/10815/5604/146395/10960/1138/22871/5028/10015/136/143425/11236/3643/83452/64581/9001/488/79772/9699/8851/196527/977/811/2624/9495/154664/302/57118/2621/114781/5587/5071/9146/51479/3916/23621/27445/613/9863/29978/5575/7784/120892/5770/961/80055/5336/140885/23607/124930/22876/55680/83849/6311/201475/6248/6844/23779	253
GO:0001656	metanephros development	40/8285	77/14199	0.895361	1	0.970297	3207/25937/38/5076/8516/655/6299/1512/2737/2625/2253/3280/6772/51107/5311/157506/3227/4435/2302/5156/4609/80000/4089/2719/10252/25836/2200/4824/1499/2668/596/947/10409/7490/6092/4763/5154/5455/55366/342184	40
GO:0098869	cellular oxidant detoxification	40/8285	77/14199	0.895361	1	0.970297	4257/119391/5743/26034/27244/4258/5742/655/2936/7173/11315/5052/8288/847/84293/10549/84817/7837/55829/2643/7295/10516/50506/6647/4259/137902/1193/195827/2176/114757/538/64359/7001/6415/9403/10587/114112/51714/1719/2876	40
GO:0097529	myeloid leukocyte migration	81/8285	151/14199	0.896216	1	0.970297	10344/928/23604/6688/9948/1906/10059/7042/5594/79890/5641/6729/83692/6367/6223/6387/8729/708/683/4192/975/9750/7422/7060/8288/3071/57580/7499/79902/57509/158747/4354/23075/10451/5879/7057/2660/8792/7409/3680/9353/84675/7424/5800/101/255231/1525/90550/10563/146433/3815/4681/100532736/3689/151647/6850/2277/83700/5479/399/4920/5747/5319/80310/84522/7857/682/6777/79647/391/196527/23236/57118/5142/23396/2526/961/51135/140885/51192/5175	81
GO:0044282	small molecule catabolic process	183/8285	332/14199	0.89658	1	0.970297	22875/56603/9108/54677/221/8277/10157/51071/8630/2530/3029/4942/5214/3632/37/949/2023/38/32/56922/57103/8871/384/594/5019/3034/8310/8898/1738/55862/9942/51733/27349/10478/83752/23659/23417/1428/23475/2184/1666/54928/27294/259307/208/2109/587/2639/11112/4521/2645/5264/2584/8821/51166/1374/1594/80724/217/7167/7915/5096/2820/9784/2744/8604/8942/6342/11315/34/3155/5825/64577/8074/1743/4329/39/7291/1757/4552/2806/4357/7263/2571/3712/1036/26061/4245/55556/51540/51763/10247/3612/3295/23175/2752/2572/56267/1629/3033/144193/51380/2098/11001/2108/11057/2653/7157/3607/5211/207/5226/10840/54511/51390/137872/549/56623/2746/26007/3176/4143/27034/3628/5213/55289/3098/219743/1376/3242/7498/8867/875/102724560/51/51005/80150/5194/132789/56898/5828/221937/11164/84706/10999/10449/1632/2110/10690/84750/225/27284/256356/5095/205251/197322/2524/2731/89874/18/125061/8660/8529/5465/123688/1806/36/2526/100/6799/9583/57016/26275/10455/2710/3633/2592/390916/440503/84129/57026/23600/11165	183
GO:0032271	regulation of protein polymerization	100/8285	185/14199	0.89721	1	0.970297	2288/55971/10344/85477/10178/26999/10787/10565/387/89795/23332/119/1739/5063/4133/55604/3320/54434/22924/118/79822/25/11078/51199/3055/22919/8874/23406/11075/136319/4233/23189/5216/57482/55626/10094/829/23271/3071/8195/10142/11135/80115/29767/51429/10095/157922/6249/9026/9113/80206/5879/55755/81873/9873/5962/403/29766/122060/85464/9353/5921/93663/120/6188/90952/10435/2241/1859/4690/146206/10602/56203/25802/10109/253260/382/7417/4204/5581/11076/253725/6712/9793/8851/23580/3059/4733/51466/6840/6709/81553/23116/2475/830/10552/11344/342184/286527/122394733	100
GO:0002335	mature B cell differentiation	13/8285	27/14199	0.897509	1	0.970297	6482/6688/7494/5450/55846/3586/139818/112616/10892/100141515/100/5336/1378	13
GO:0007176	regulation of epidermal growth factor-activated receptor activity	13/8285	27/14199	0.897509	1	0.970297	7251/5663/9148/867/1839/868/54206/58533/1950/351/6868/57732/79643	13
GO:0007617	mating behavior	13/8285	27/14199	0.897509	1	0.970297	23542/6532/92/7067/351/7068/552/4543/5028/5021/18/3066/100	13
GO:0030890	positive regulation of B cell proliferation	13/8285	27/14199	0.897509	1	0.970297	7037/4208/10673/683/975/3071/10451/596/79915/8660/100/57181/57162	13
GO:0035036	sperm-egg recognition	13/8285	27/14199	0.897509	1	0.970297	928/2683/10575/6950/10574/22948/1047/10694/7203/7417/10576/283471/7784	13
GO:0050850	positive regulation of calcium-mediated signaling	13/8285	27/14199	0.897509	1	0.970297	3479/29995/9472/3084/121665/6850/3094/23261/64581/10519/100/5336/375346	13
GO:0060122	inner ear receptor cell stereocilium organization	13/8285	27/14199	0.897509	1	0.970297	10083/8100/25861/11078/11020/9321/90410/3280/5357/6647/84059/123016/494513	13
GO:0043502	regulation of muscle adaptation	35/8285	68/14199	0.898573	1	0.970297	9569/3720/3479/816/6093/9759/4205/29995/1906/136319/10539/6198/3488/54206/2309/148/10038/5468/9475/8654/4089/142/817/90523/2308/9472/9868/5578/114907/7135/5152/4088/1605/488/5465	35
GO:0042391	regulation of membrane potential	188/8285	341/14199	0.898636	1	0.970297	2729/340273/23542/1634/637/2273/54831/1497/1829/23327/9498/23593/3757/2769/5590/8514/483/4734/5774/9948/6717/1739/1906/22999/8671/1136/5663/4208/3776/2932/10269/8898/83959/4897/1738/55012/1832/25/610/8911/6547/1137/56853/2332/259232/9780/208/79784/6324/2901/857/1855/2743/23316/3736/2570/4988/2030/9096/2566/9631/55186/2257/22930/7341/11315/4985/9783/1143/2281/30819/148/3764/64091/80025/10142/7533/135/2258/57053/64208/1742/23111/79845/1824/23416/27345/6326/6332/4609/10021/27068/64116/27133/123041/409/9775/5366/6647/351/207/142/6323/10550/152404/66000/817/287/8001/2561/4915/2900/6327/9472/2895/56659/23171/2697/2911/6328/781/1525/63895/9630/2776/3778/51738/776/3745/808/2905/3760/151647/476/7871/2899/8645/219736/783/55800/2915/4204/27166/51305/6335/1138/22871/7314/3799/55669/598/84275/596/55584/488/205251/9699/3753/54112/2567/2894/10052/6546/18/29119/131096/3786/56660/3751/5071/120892/642938/5649/54413/84941/7442/1146/6334/2316/83875/11060/801/2475/9722/1756/79680/55879/2904	188
GO:0007259	receptor signaling pathway via JAK-STAT	57/8285	108/14199	0.898713	1	0.970297	9244/2534/3670/3479/8554/10464/51701/3717/128869/23568/7297/5518/3718/857/54940/2690/5515/3280/6772/5311/9111/10617/7428/11137/3586/1545/83666/1950/3454/132299/85480/2241/55835/5789/3815/3716/6774/3592/54625/1600/6777/5771/51379/8851/2066/3059/2149/9021/9146/4771/3066/9646/29883/22876/54741/1270/3588	57
GO:0008544	epidermis development	132/8285	242/14199	0.898757	1	0.970297	51384/56603/10083/5048/27032/5583/9497/54888/3909/2296/55283/3918/1308/4904/2263/6093/51083/224/2736/7251/2355/79977/10269/5459/7042/25861/1832/80173/55506/11078/26133/6789/55612/8717/79152/7976/427/728361/2146/6424/9355/22943/23086/1594/2735/7421/9555/7474/3280/3488/6654/54206/3065/8643/3664/8609/5357/1475/3204/8202/6615/5469/64919/7538/23022/9113/8546/11005/51535/29841/9475/10468/91/23493/2317/9314/26160/4664/2252/4089/6647/8394/51057/1956/64434/6768/60485/147495/135228/1896/114803/2071/84283/27152/222223/117531/79987/538/360/1775/1499/3516/5604/25932/3643/596/474/488/340481/5339/2304/2131/5454/3714/23764/677/3858/613/5465/388533/23254/4646/3066/4763/4097/5154/7027/8861/23596/55366/10626/4831	132
GO:0045765	regulation of angiogenesis	132/8285	242/14199	0.898757	1	0.970297	23166/1634/672/3670/3082/25960/6301/5291/2296/29924/28996/6558/5315/6093/22846/56005/51548/634/285/57556/26523/7042/23411/25/8829/7494/3162/3091/140862/51378/5230/1512/3202/3315/2022/2549/10553/4192/23328/112744/64094/7422/9037/7060/7474/3373/6772/10352/2152/63923/7291/8434/27161/5335/5740/154796/79924/10298/10266/4814/5468/84034/11005/9475/2113/23670/577/2752/10253/10457/3586/9314/153090/5168/23213/7057/1545/2247/306/7453/3687/5170/84432/1893/388/92140/8038/8091/3688/7424/5140/3087/5578/9510/10563/8817/51738/90993/861/3716/55109/51752/7098/7015/168667/1536/2277/161742/5598/5579/126259/1499/6774/1285/4204/23251/9723/5797/947/2828/2624/575/147372/5587/9146/6667/4763/8742/358/10016/374887/2969	132
GO:0090199	regulation of release of cytochrome c from mitochondria	22/8285	44/14199	0.898774	1	0.970297	5329/637/3479/3082/10059/5716/9141/26355/599/409/7157/5366/207/10018/2395/27069/56947/27166/598/5071/4976/2876	22
GO:0007193	adenylate cyclase-inhibiting G protein-coupled receptor signaling pathway	29/8285	57/14199	0.899335	1	0.970297	1906/4988/2916/4883/4985/2781/9590/9568/1909/2911/165140/2899/11245/4543/2915/5028/1901/111/3352/9495/11251/1133/5138/2917/2316/5660/1902/2913/1325	29
GO:0002687	positive regulation of leukocyte migration	52/8285	99/14199	0.899555	1	0.970297	23604/4254/65125/6688/387/1906/10059/5594/5641/83692/5764/81704/6387/708/4192/9750/7422/7060/58515/7474/3676/3071/7499/158747/23075/5879/7057/102/2660/351/7424/101/6868/375056/90550/10563/146433/2277/83700/8772/3592/5747/80310/79647/196527/811/57118/2621/7784/2526/961/27347	52
GO:0002685	regulation of leukocyte migration	82/8285	153/14199	0.899632	1	0.970297	928/23604/4254/65125/6688/387/6793/1906/10059/1399/5594/3162/79890/5641/83692/55512/5764/8976/81704/6387/708/683/4192/975/9750/653/7422/7060/58515/7474/3676/11240/3204/3071/7499/57509/158747/4354/23075/23143/5879/7057/102/2660/10164/351/207/1893/9353/4478/7424/101/6868/375056/27342/90550/10563/146433/4681/100532736/2277/83700/1398/8772/399/3592/5747/80310/10690/79647/391/196527/811/23236/57118/2621/613/7784/2526/961/100/27347	82
GO:0050730	regulation of peptidyl-tyrosine phosphorylation	110/8285	203/14199	0.899927	1	0.970297	1856/9244/2534/9961/3670/3479/1272/3082/960/4254/5590/7251/5663/10464/50507/57091/3717/25/8829/23394/51378/23568/30844/8767/5518/857/2253/9148/9094/683/867/975/56940/7422/2690/1839/7060/5515/3280/868/90/2043/54206/148/57826/58533/9467/1742/2045/7006/10006/5168/83666/1950/2252/409/7157/351/1609/56034/85480/1956/54892/5795/6868/2674/284/79705/51738/3084/7804/146433/3815/1636/57732/3689/253260/6850/51704/3592/2915/84632/80310/5581/5621/64581/54625/5771/79643/2066/5781/3059/5062/2621/1946/9021/4771/10507/5649/5770/3066/389658/5154/5336/29883/2475/22876/2074/1270/5175	110
GO:0010665	regulation of cardiac muscle cell apoptotic process	14/8285	29/14199	0.900725	1	0.970297	8837/815/57103/3717/4192/23408/23493/5170/93649/7157/4089/817/824/4217	14
GO:0019098	reproductive behavior	14/8285	29/14199	0.900725	1	0.970297	23542/6532/92/7067/4861/351/7068/552/4543/5028/5021/18/3066/100	14
GO:0031295	T cell costimulation	14/8285	29/14199	0.900725	1	0.970297	2534/1947/10673/857/1326/975/7292/5290/1948/7409/207/126259/5781/3932	14
GO:0048333	mesodermal cell differentiation	14/8285	29/14199	0.900725	1	0.970297	3207/2139/2263/5076/8516/2116/657/22943/3691/9314/8091/3688/2697/6886	14
GO:0060795	cell fate commitment involved in formation of primary germ layer	14/8285	29/14199	0.900725	1	0.970297	3207/2139/5076/2116/657/22943/79923/9314/23168/2114/123169/1499/6657/9646	14
GO:0060914	heart formation	14/8285	29/14199	0.900725	1	0.970297	3670/4208/4036/657/22943/7474/3280/221496/1499/3516/8313/6091/2131/6092	14
GO:1903580	positive regulation of ATP metabolic process	14/8285	29/14199	0.900725	1	0.970297	3479/2023/8671/5663/3091/8604/4609/351/195827/5563/3643/57673/26137/5465	14
GO:1903715	regulation of aerobic respiration	14/8285	29/14199	0.900725	1	0.970297	387/3091/1347/9167/11315/3416/29103/79085/23479/4609/84300/538/84275/201626	14
GO:0051282	regulation of sequestering of calcium ion	47/8285	90/14199	0.900958	1	0.970297	1535/55283/9474/79041/6717/825/55151/25/8989/56704/5144/5311/2281/3709/5335/79085/9002/1729/2247/5170/7226/7220/817/287/3358/9472/255231/1193/808/3954/5581/55636/9001/205251/2149/3932/6546/5587/53373/6261/7442/3064/30001/5336/801/6263/1756	47
GO:0051259	protein complex oligomerization	115/8285	212/14199	0.901348	1	0.970297	6683/10721/1994/7158/6857/55737/23210/32/7161/80036/10059/2521/22861/54822/51733/150274/6789/25939/3750/30844/8989/6788/54793/10367/56652/7126/7358/56341/3736/11052/1894/2744/10056/3749/1429/54680/5311/64225/3834/8854/9885/27243/4814/284252/55198/51133/10730/87178/64784/7157/7226/8915/223/92610/84869/8001/10280/138151/51074/79869/4143/9456/79047/84976/130535/90550/10600/3745/92799/200186/80304/138050/3251/9702/11051/6240/21/197259/146212/4144/3954/10015/3790/55006/170850/84230/55144/6241/5621/361/253980/57673/23510/79147/155061/84282/9312/57528/386617/3751/3858/9636/64170/144404/283219/6261/51466/7442/641/283518/6847/4976/6263/23089/2904	115
GO:0072006	nephron development	68/8285	128/14199	0.901775	1	0.970297	8837/3207/25937/23279/2296/29927/55746/38/1739/5076/1286/4208/285/655/6299/2737/2625/2253/57122/7422/3280/6772/5311/79902/64412/4435/5420/2302/7482/5156/54806/4609/23213/2247/2028/8826/80000/4089/170690/2719/5800/1909/284/4643/28999/1499/2668/255743/1285/80310/171023/596/947/10409/2828/2066/9500/2131/9241/7490/5087/9863/55959/5455/55366/342184/3217/5175	68
GO:0055072	iron ion homeostasis	36/8285	70/14199	0.90243	1	0.970297	4756/57217/7037/8301/6717/27102/2512/7018/3162/3091/10539/523/55240/2034/26234/48/22/80762/23479/3658/4609/64116/4089/6647/51312/81894/261729/23400/28982/4241/56898/2395/114781/23545/6536/8031	36
GO:1901019	regulation of calcium ion transmembrane transporter activity	36/8285	70/14199	0.90243	1	0.970297	81671/6717/2332/56704/57620/5144/63892/7341/5311/2281/3208/79026/3306/84766/29979/342667/817/287/2631/9472/781/1193/808/783/6588/9001/785/5142/246329/487/3064/5336/801/9722/1756/375346	36
GO:0044242	cellular lipid catabolic process	102/8285	189/14199	0.903511	1	0.970297	56603/54677/8228/11313/51099/1373/37/949/11343/38/32/55331/23259/4258/8310/55862/27349/10478/26090/2717/83752/55512/23659/23417/1666/427/208/2109/8605/2639/5264/1374/80724/2822/5096/6342/34/5825/335/39/7291/5335/3712/3949/375775/5538/26061/3295/23175/747/50640/53630/5168/6653/1545/3417/3033/11001/2108/11057/207/51390/549/55289/284161/219743/1376/51/5194/57406/200879/56898/133121/221955/5828/8879/10999/10449/1632/2110/225/5095/4023/205251/340485/2517/285848/23236/8660/5465/149998/2760/83875/5336/57016/10455/22876/4668/390916/440503/84129/23600	102
GO:0031281	positive regulation of cyclase activity	15/8285	31/14199	0.903911	1	0.970297	7434/2692/5599/1432/10486/3208/1909/776/808/7253/136/9495/4763/55366/84876	15
GO:0035909	aorta morphogenesis	15/8285	31/14199	0.903911	1	0.970297	4638/7042/2022/657/2253/3280/6909/4035/6659/1948/23493/60681/23462/3516/55636	15
GO:0043537	negative regulation of blood vessel endothelial cell migration	15/8285	31/14199	0.903911	1	0.970297	387/22846/4208/285/51378/11235/9270/5468/90627/9314/5607/7057/2247/161742/4204	15
GO:0140353	lipid export from cell	15/8285	31/14199	0.903911	1	0.970297	1407/51083/1906/5608/10765/1408/10257/8792/7110/185/51738/2661/2587/4824/5781	15
GO:0050920	regulation of chemotaxis	93/8285	173/14199	0.904522	1	0.970297	23077/10344/7869/25960/23604/65125/6688/6480/10371/10512/2260/1906/54437/10059/285/57556/8829/5594/9647/79890/5641/9097/5764/4233/3315/6387/708/1845/683/4192/9750/64094/7422/9037/7060/7474/11240/9048/2152/3071/1948/57509/158747/55558/4354/23075/5156/10505/5879/347733/7057/102/80031/2660/2247/4916/9353/54915/7424/5800/6868/223117/90550/10563/8817/146433/4681/100532736/2277/83700/4088/3592/5747/6091/9723/80310/1901/7857/3603/79647/5771/196527/811/57118/2621/1233/5587/6092/6585/10507/27347/659/91584	93
GO:0071674	mononuclear cell migration	69/8285	130/14199	0.905154	1	0.970297	3683/10344/65125/6558/6688/387/6793/1399/5594/5641/83692/6367/6223/8976/81704/2625/6387/708/4192/9750/653/58515/7474/3676/11240/9048/7499/158747/23143/7057/102/2660/8792/7226/351/207/1893/9353/4478/5800/101/6868/375056/10563/146433/4681/100532736/58191/1398/8772/3592/5747/80310/1901/9420/79647/196527/5339/811/2131/23236/124976/2621/2526/961/140885/27347/51192/5175	69
GO:0002833	positive regulation of response to biotic stimulus	74/8285	139/14199	0.90527	1	0.970297	1387/2534/1535/23369/6688/3430/7294/5063/3093/7520/3320/57506/3902/2033/1690/3055/3551/6223/79132/23328/112744/7474/6421/55269/9111/57169/5469/3661/5819/57663/84034/26057/3824/9698/84868/55122/6885/1660/55601/83666/91445/121260/84166/7409/3329/81545/10666/101/9868/5578/3148/115004/6850/164/8772/3592/25942/81844/64581/10125/9390/6777/7189/5062/23705/29110/3916/10614/64170/2547/5336/10432/85364/5591	74
GO:0009636	response to toxic substance	98/8285	182/14199	0.905478	1	0.970297	23028/4257/10928/1373/999/5888/23063/119391/4129/51109/5743/26034/27244/5243/4258/23428/23256/5742/10202/655/2936/6198/6532/1665/8683/27429/7173/6382/11315/4985/127700/10765/5052/9429/1788/2053/8288/847/84293/10549/540/8242/5582/468/4357/84817/7837/55829/2643/1644/2947/83990/7295/670/1545/2098/10516/50506/6647/55244/4259/2052/6715/137902/6327/23657/1193/9131/6529/195827/2176/114757/6565/216/538/25841/64359/7001/6335/983/596/5174/7298/6415/9403/10587/5071/55532/6584/114112/4155/57016/57165/51714/10715/2074/1719/2876	98
GO:0002040	sprouting angiogenesis	59/8285	112/14199	0.905793	1	0.970297	5286/25960/5291/29924/5315/387/23210/5743/634/57556/25/8829/3162/27286/2822/7422/9037/11235/9270/63923/8434/1948/10266/90627/4017/23670/2752/3586/9314/5607/7057/2247/5170/207/185/9353/84870/3688/7424/90268/284/375056/51738/90993/3716/168667/2277/196740/161742/3592/6091/9723/57674/2624/147372/10519/2050/55742/374887	59
GO:0030500	regulation of bone mineralization	37/8285	72/14199	0.906119	1	0.970297	490/4208/10269/55787/3091/655/5764/657/1594/93/90/8074/7043/92/7291/5552/7020/658/55589/2201/1893/2697/56172/4921/84059/4745/4088/1901/196527/144347/100533183/6546/54880/9636/5167/659/632	37
GO:0002437	inflammatory response to antigenic stimulus	24/8285	48/14199	0.906212	1	0.970297	2534/23609/3055/2625/975/4988/1432/11315/5335/5682/968/55829/3559/3586/5045/3148/6850/3516/10125/53833/9240/2131/7784/2876	24
GO:2000179	positive regulation of neural precursor cell proliferation	24/8285	48/14199	0.906212	1	0.970297	23028/259266/284403/4036/3091/7976/2737/9355/4192/2735/7422/2247/1950/63950/7424/27185/1499/23440/3642/2290/4673/644943/57165/9760	24
GO:0006814	sodium ion transport	103/8285	191/14199	0.906515	1	0.970297	6540/1272/9497/23327/9498/65125/28968/6558/84679/483/4734/5774/29850/55117/9187/1739/1906/8671/6561/79570/83959/54997/9962/610/6523/8911/6547/259232/55238/495/6324/6532/81539/83697/2257/6549/5311/84068/7533/2258/6535/6533/6538/54407/6553/6326/6332/57520/10021/4704/145389/123041/7226/207/6574/6323/57282/817/357/6327/1909/23171/347732/7402/6328/154043/125206/25769/6529/64849/476/7871/54716/150159/133308/26266/65268/55800/6520/6575/10768/6335/5581/81831/150684/91749/196527/5187/389015/285195/6546/53373/154215/57835/6536/6334/6584/27347/10479/6526/1756/9311/347051	103
GO:0050900	leukocyte migration	148/8285	271/14199	0.906567	1	0.970297	3683/10344/928/2534/23604/4254/65125/6558/6688/387/6093/9948/6793/119/1906/2683/10059/3655/7042/1399/5594/3162/4627/79890/5641/6729/3055/83692/6367/55512/6223/5764/8976/81704/2625/6387/8729/708/683/4192/975/6404/9750/653/7422/7060/64083/58515/7474/3676/6654/11240/9048/8288/3204/3071/57580/7499/79902/51119/57509/2302/158747/4354/4814/23075/10451/23143/5879/3586/7057/102/2660/10164/8792/7409/7226/351/207/1893/1130/3680/9353/4478/84675/3688/7424/2241/5800/101/6868/255231/375056/1525/27342/90550/10563/146433/3815/4681/100532736/3689/58191/151647/6850/2277/83700/5479/1398/8772/399/3592/4920/5747/5319/80310/1901/84522/7857/682/3603/10690/9420/6777/947/79647/391/196527/5339/811/2131/23236/3932/124976/57118/2621/5142/23396/613/7784/2526/961/100/51135/140885/27347/51192/5175	148
GO:0002698	negative regulation of immune effector process	43/8285	83/14199	0.90669	1	0.970297	54542/6688/9984/634/966/7042/3162/259307/6223/3718/5532/56940/84695/1380/4179/7292/335/7043/3071/2302/684/80762/11005/3824/84868/149041/3586/7009/409/55061/11221/2241/10225/284/27342/26060/1398/5272/53833/613/1604/961/1378	43
GO:0072078	nephron tubule morphogenesis	31/8285	61/14199	0.906859	1	0.970297	3207/1739/5076/6299/2737/2625/2253/7422/3280/5311/64412/4435/7482/54806/4609/2247/80000/4089/170690/2719/1499/2668/255743/596/9500/9241/7490/5087/55366/342184/3217	31
GO:0042269	regulation of natural killer cell mediated cytotoxicity	16/8285	33/14199	0.907048	1	0.970297	634/3902/5819/3824/84868/409/7409/10666/164/1398/3592/5272/10125/6777/23705/3916	16
GO:0099622	cardiac muscle cell membrane repolarization	16/8285	33/14199	0.907048	1	0.970297	3757/9948/10269/6324/30819/3764/10142/287/2697/781/776/3760/476/3753/2316/9722	16
GO:1901661	quinone metabolic process	16/8285	33/14199	0.907048	1	0.970297	84883/8574/84274/51004/51805/93058/4704/84869/23590/56997/57107/8529/154807/160760/57016/9946	16
GO:0031348	negative regulation of defense response	99/8285	184/14199	0.908458	1	0.970297	7105/2534/3670/3479/3082/9474/10203/55737/6095/60343/23609/83737/634/384/114899/4938/23170/3055/25939/54941/58189/6223/2625/708/79132/4790/4192/10162/1432/55870/335/9111/5335/5740/7538/135/5682/6397/3949/80762/55829/6737/5468/23208/11005/3559/3824/84868/10906/4907/3586/9314/23005/5925/5045/84166/409/55527/6647/55061/11221/55646/9140/26007/10225/90268/27342/51738/103/6850/145581/56339/5654/5598/4088/1398/197358/5272/54625/79102/53833/9975/5771/90355/9021/11274/253943/613/5465/9636/64771/100/5094/140885/51441/29883/1378/26146/2876	99
GO:0006120	mitochondrial electron transport, NADH to ubiquinone	25/8285	50/14199	0.909701	1	0.970297	4706/4710/4708/1738/4717/374291/11315/4709/29103/4694/4698/4705/23479/4711/4704/4716/4726/4718/4731/4724/4712/4723/4725/4707/4697	25
GO:0099601	regulation of neurotransmitter receptor activity	25/8285	50/14199	0.909701	1	0.970297	23542/823/22839/4208/59284/4885/4988/5924/10142/1742/50488/351/59283/149111/1393/9456/146395/22871/9229/81831/4884/5649/54413/6536/729993	25
GO:0002715	regulation of natural killer cell mediated immunity	17/8285	35/14199	0.910123	1	0.970297	634/3902/5819/3824/84868/409/7409/10666/10225/164/1398/3592/5272/10125/6777/23705/3916	17
GO:0003176	aortic valve development	17/8285	35/14199	0.910123	1	0.970297	6093/2625/7291/6615/4772/9475/23493/4091/5925/9353/57057/23462/3516/6091/6586/6092/659	17
GO:0042491	inner ear auditory receptor cell differentiation	17/8285	35/14199	0.910123	1	0.970297	10083/5048/9497/55283/5459/25861/11078/3280/5357/23493/6647/51057/117531/3516/474/3714/4646	17
GO:2000758	positive regulation of peptidyl-lysine acetylation	17/8285	35/14199	0.910123	1	0.970297	672/3670/57609/9252/2625/2648/6659/11143/84656/4089/22976/26053/23181/5563/29117/93624/10865	17
GO:0048709	oligodendrocyte differentiation	44/8285	85/14199	0.910153	1	0.970297	26022/1272/8891/9948/7161/6547/79152/5764/5803/2737/6009/4192/55553/1967/3280/1746/3065/745/4821/10810/7223/10100/22891/11221/1745/8893/4915/26011/3084/146433/9334/85414/23385/79885/4825/1499/11076/3400/1605/23512/6900/3066/4763/2475	44
GO:0008306	associative learning	32/8285	63/14199	0.910375	1	0.970297	1497/23259/25/5641/3091/10857/4885/6505/90410/3156/85461/5538/3845/4212/109/10097/9775/351/3688/23657/27020/6529/3815/7832/22941/7248/5896/4204/143941/5649/4763/338811	32
GO:0072088	nephron epithelium morphogenesis	32/8285	63/14199	0.910375	1	0.970297	3207/1739/5076/6299/2737/2625/2253/7422/3280/6772/5311/64412/4435/7482/54806/4609/2247/80000/4089/170690/2719/1499/2668/255743/596/9500/9241/7490/5087/55366/342184/3217	32
GO:0045444	fat cell differentiation	109/8285	202/14199	0.910461	1	0.970297	25937/8554/7204/6095/28951/6720/10979/5743/862/114899/28971/114882/23411/7494/2033/6789/655/9658/688/8312/6788/208/2625/22852/25979/7704/595/81029/1389/1432/26268/7474/3280/3398/1385/4329/27241/10124/6239/5469/8195/7538/4037/5468/6272/5156/6041/9314/4091/55212/115825/79068/207/10498/63976/11221/55252/51316/3358/6934/8091/84159/2308/25819/83643/60485/678/3192/4929/54463/11197/1487/2487/1040/59343/25836/51752/123016/8800/4088/26580/94056/23414/171023/84230/3400/64318/1488/4023/51320/79718/51341/2624/161882/284273/169200/23236/6900/201501/677/3638/144404/5167/30001/1734/64641/1052/2876/168455	109
GO:0001678	cellular glucose homeostasis	66/8285	125/14199	0.91179	1	0.970297	2729/8938/1535/5165/64710/6717/5076/5019/50507/23411/7494/3091/5127/2901/2692/2645/22841/5532/56652/2822/2030/6814/8609/9324/2309/8111/2281/5290/6659/6597/7776/55107/6434/3480/3607/4089/2044/2308/5799/80201/3098/51738/3745/1636/5563/28999/133308/91942/221937/252983/25942/5581/84522/4884/55144/361/111/9024/2081/26137/2621/1946/8660/51714/2876/100381270	66
GO:0032272	negative regulation of protein polymerization	39/8285	76/14199	0.913028	1	0.970297	2288/85477/10565/119/4133/55604/54434/118/11078/22919/8874/11075/136319/23189/5216/57482/829/8195/29767/9026/80206/5962/29766/85464/9353/120/1859/146206/56203/25802/7417/253725/6712/6840/6709/830/11344/286527/122394733	39
GO:0042509	regulation of tyrosine phosphorylation of STAT protein	26/8285	52/14199	0.913044	1	0.970297	9244/2534/3670/3479/10464/3717/23568/5518/857/2690/5515/3280/83666/85480/3815/3592/54625/5771/2066/3059/9021/4771/3066/29883/22876/1270	26
GO:2001259	positive regulation of cation channel activity	26/8285	52/14199	0.913044	1	0.970297	51083/1906/57620/3736/5311/30819/84766/342667/287/2631/134145/9472/1909/781/808/783/9001/144245/246329/5649/54413/3064/5336/801/9722/375346	26
GO:0030513	positive regulation of BMP signaling pathway	18/8285	37/14199	0.913126	1	0.970297	4756/23090/2022/3280/57045/23213/494470/4089/222663/2719/53918/4487/57057/222223/3516/4087/63893/659	18
GO:0042220	response to cocaine	18/8285	37/14199	0.913126	1	0.970297	3309/6507/3326/9455/6505/9343/4988/7337/1788/890/1393/221935/9456/6529/8772/5021/18/3066	18
GO:0090049	regulation of cell migration involved in sprouting angiogenesis	18/8285	37/14199	0.913126	1	0.970297	5286/387/5743/25/8829/3162/27286/7422/11235/9270/90627/9314/5607/7057/2247/161742/2624/10519	18
GO:0097009	energy homeostasis	18/8285	37/14199	0.913126	1	0.970297	32/23411/1981/23178/271/3953/84251/5290/23378/5547/64784/2308/5563/6774/7314/9975/51320/353500	18
GO:2000249	regulation of actin cytoskeleton reorganization	18/8285	37/14199	0.913126	1	0.970297	55971/55604/25/8829/3055/4192/80115/5156/4916/54828/7226/10788/90952/146206/1613/9723/3059/23607	18
GO:0051209	release of sequestered calcium ion into cytosol	45/8285	87/14199	0.913472	1	0.970297	1535/55283/9474/79041/6717/825/55151/25/8989/56704/5144/5311/2281/3709/5335/9002/1729/2247/5170/7226/7220/817/287/3358/9472/255231/1193/808/3954/5581/55636/9001/2149/3932/6546/5587/53373/6261/7442/3064/30001/5336/801/6263/1756	45
GO:0048708	astrocyte differentiation	33/8285	65/14199	0.91374	1	0.970297	7431/9682/5663/25/5594/1021/27339/3280/3398/2043/4035/79809/4821/135/3949/3845/10100/4916/351/8893/6886/6774/5604/4920/3400/1600/5781/9241/6900/5454/4919/4763/1270	33
GO:0061333	renal tubule morphogenesis	33/8285	65/14199	0.91374	1	0.970297	3207/1739/5076/4208/6299/2737/2625/2253/7422/3280/5311/64412/4435/7482/54806/4609/2247/80000/4089/170690/2719/1499/2668/255743/596/9500/9241/7490/5087/1282/55366/342184/3217	33
GO:1901342	regulation of vasculature development	133/8285	245/14199	0.913749	1	0.970297	23166/1634/672/3670/3082/25960/6301/5291/2296/29924/28996/6558/5315/6093/22846/56005/51548/634/285/57556/26523/7042/23411/25/8829/7494/3162/3091/140862/51378/5230/1512/3202/3315/2022/2549/10553/4192/23328/112744/64094/7422/9037/7060/7474/3373/6772/10352/2152/63923/7291/8434/27161/5335/5740/154796/79924/10298/10266/4814/5468/84034/11005/9475/2113/23670/577/2752/10253/10457/3586/9314/153090/5168/23213/7057/102/1545/2247/306/7453/3687/5170/84432/1893/388/92140/8038/8091/3688/7424/5140/3087/5578/9510/10563/8817/51738/90993/861/3716/55109/51752/7098/7015/168667/1536/2277/161742/5598/5579/126259/1499/6774/1285/4204/23251/9723/5797/947/2828/2624/575/147372/5587/9146/6667/4763/8742/358/10016/374887/2969	133
GO:0098657	import into cell	101/8285	188/14199	0.914138	1	0.970297	6542/799/6540/2534/3757/65125/6558/84679/483/7251/9187/60/1739/6507/5663/4036/10998/6564/23428/610/6523/6547/8140/208/495/6505/6198/6532/81539/2030/3676/6549/6509/11315/6513/3764/2181/6560/6533/6538/80763/6553/23479/2058/1861/7057/10021/64116/121260/6541/123041/9990/11001/25800/773/7226/207/55244/6518/10550/90678/774/3688/23657/2911/3773/781/25769/6529/261729/776/3763/3760/476/6565/54716/8645/65268/10999/6520/2668/51305/23204/84230/5621/6573/3177/6580/389015/120103/285195/6546/5071/8660/6536/7442/57181/777/10479/6526/84561	101
GO:0050792	regulation of viral process	72/8285	136/14199	0.914573	1	0.970297	23633/51773/5610/9474/5586/26986/7251/51495/7879/7155/27074/11043/10450/57506/4938/6732/2332/9683/8724/64135/6772/2494/7706/9217/57169/6780/128637/7538/3609/5819/684/7153/6737/51763/27183/22880/6733/29969/6041/1660/79720/9869/9140/6993/8091/24138/7342/81559/4599/11267/103/23272/81603/596/10465/55196/51574/201626/55254/5886/3838/5034/8519/10614/5465/9636/54737/104/29883/286827/1654/222537	72
GO:0009749	response to glucose	82/8285	154/14199	0.914715	1	0.970297	2729/23098/8938/1535/387/5165/8891/6720/6717/5076/5019/50507/285/7494/25828/3091/5127/2901/2692/2645/22841/5532/56652/6198/1967/2822/2030/93/8609/9324/2309/8111/2281/5290/6659/4821/6597/7776/55107/55829/2752/6434/7057/3480/4089/5211/387597/8893/2044/6934/5799/51738/3745/2695/1636/5563/4825/133308/91942/252983/1285/25942/5581/84522/4884/361/111/9024/4087/4023/2081/80010/26137/6546/2621/125111/1946/8660/51714/6844/2876/100381270	82
GO:0002700	regulation of production of molecular mediator of immune response	67/8285	127/14199	0.914851	1	0.970297	9474/7158/5590/7037/4292/9984/1653/55183/57506/7042/4436/23411/7494/3162/8140/3718/23586/51010/2625/6830/7468/51111/975/112744/7474/8809/7292/335/7043/54537/5585/684/80762/84787/11005/6885/3586/121260/7009/8915/10666/10225/284/3098/22976/3815/7805/7098/115004/9188/5245/51704/200558/10892/64581/7189/79915/56941/100141515/1604/10865/5336/1378/163486/11331/118460/9865	67
GO:0046165	alcohol biosynthetic process	62/8285	118/14199	0.915429	1	0.970297	1595/6307/3422/51447/6720/55331/26002/5978/80271/10558/1727/9517/427/51477/10613/4790/6309/1594/10162/653/3157/3156/22937/1181/6697/1718/11315/79947/335/64768/47/2643/51478/3612/3706/2247/8720/6647/3707/3930/1609/23262/10682/11160/7108/5805/253430/116150/9619/2224/5563/2672/10654/171546/10449/9677/5028/55304/340485/3638/5336/1719	62
GO:0003254	regulation of membrane depolarization	19/8285	39/14199	0.916051	1	0.970297	2729/1634/2273/23327/5774/55012/610/6324/10021/142/817/6327/23171/2697/7871/55800/596/120892/84941	19
GO:0030199	collagen fibril organization	27/8285	54/14199	0.916251	1	0.970297	7092/2296/9509/7042/7093/7046/1303/4015/84695/5033/79709/7837/4017/1545/1280/5925/60681/871/63894/9508/4921/538/10491/2131/7373/4763/23127	27
GO:0032729	positive regulation of interferon-gamma production	27/8285	54/14199	0.916251	1	0.970297	3670/11119/7294/3595/3717/25/8140/8767/7297/5144/7474/8809/7292/84868/3329/10666/1054/7098/8772/3592/64581/10125/161882/5142/9636/7784/10865	27
GO:0050810	regulation of steroid biosynthetic process	27/8285	54/14199	0.916251	1	0.970297	6720/5978/23411/427/10613/4790/1594/10162/653/22937/1181/6615/1081/2516/3480/8720/6647/1609/11160/9619/2264/2672/476/3490/134429/7536/3638	27
GO:0051205	protein insertion into membrane	27/8285	54/14199	0.916251	1	0.970297	29927/9697/23471/65055/617/3320/26517/56993/25813/6449/9141/5599/57003/55831/51234/56851/90580/1956/26521/9868/285521/819/158234/93380/3308/51079/51608	27
GO:0061005	cell differentiation involved in kidney development	27/8285	54/14199	0.916251	1	0.970297	25937/5076/4208/6299/2737/2625/3280/6772/5420/2302/8826/5800/1909/4643/28999/1499/2668/171023/947/10409/2828/2131/5613/7490/9863/5455/55366	27
GO:0002444	myeloid leukocyte mediated immunity	40/8285	78/14199	0.916265	1	0.970297	55904/9846/57102/10758/6688/9948/1653/7462/57506/8773/3162/23586/867/8723/6814/84106/6812/306/5170/10814/2241/6868/27342/3815/1636/3689/6850/9188/136/5272/5319/84522/10125/2624/613/64170/51135/27040/1773/6844	40
GO:0032609	interferon-gamma production	40/8285	78/14199	0.916265	1	0.970297	3670/11119/7294/3595/3717/25/8140/8767/7297/2625/708/5144/7474/8809/7292/3623/5914/84868/3586/3329/10666/10225/1054/7805/7098/8772/3592/5621/64581/10125/53833/161882/2621/5142/9636/7784/961/10865/140885/1378	40
GO:0032649	regulation of interferon-gamma production	40/8285	78/14199	0.916265	1	0.970297	3670/11119/7294/3595/3717/25/8140/8767/7297/2625/708/5144/7474/8809/7292/3623/5914/84868/3586/3329/10666/10225/1054/7805/7098/8772/3592/5621/64581/10125/53833/161882/2621/5142/9636/7784/961/10865/140885/1378	40
GO:0071326	cellular response to monosaccharide stimulus	57/8285	109/14199	0.916372	1	0.970297	2729/8938/1535/5165/6717/5076/5019/50507/7494/3091/5127/2901/2692/22841/5532/56652/2822/2030/8609/9324/2309/8111/2281/5290/6659/6597/7776/55107/6434/3480/4089/6518/2044/5799/51738/3745/1636/5563/133308/91942/252983/25942/5581/84522/4884/361/111/9024/2081/26137/23236/2621/1946/8660/51714/2876/100381270	57
GO:0044106	cellular amine metabolic process	46/8285	89/14199	0.916654	1	0.970297	55349/9627/55737/4129/23446/26002/7042/1312/6611/259307/2639/136319/6505/2625/217/8942/2034/11315/6723/262/6303/314/2643/1644/29958/27163/113451/3176/23657/1909/4929/284161/51582/9056/3689/285671/501/538/3251/4204/3642/27284/18/125061/5071/6799	46
GO:0048844	artery morphogenesis	34/8285	67/14199	0.916962	1	0.970297	2296/639/4638/1906/4036/7042/8829/3209/7046/2022/657/2253/57178/4192/7422/3280/5311/6909/4035/6659/1948/3949/23493/93649/60681/1909/3248/23462/3516/55636/9241/196528/4763/659	34
GO:0001659	temperature homeostasis	78/8285	147/14199	0.917417	1	0.970297	23028/37/5743/51548/4898/2778/3717/6319/9658/23090/1666/857/2887/6009/5608/25979/7422/3910/4883/4012/93/55818/8809/5334/2034/7840/85440/3953/9927/7067/468/5565/23175/324/55198/3033/5925/4857/7090/3480/79068/58488/8792/7226/63976/79054/51316/56034/8473/2308/6868/2697/11096/51738/1376/249/57406/6850/216/7253/26580/3516/6774/6588/79071/283455/2628/3226/5021/79813/18/2104/7442/1778/55366/1734/64641/2876	78
GO:0007613	memory	52/8285	100/14199	0.917762	1	0.970297	1497/84062/5590/5743/8516/5663/3776/5641/6547/23394/57144/10857/5764/6505/5532/22849/6198/6532/2648/4192/23316/1385/51247/6310/440275/2258/3949/23208/6326/56924/84896/7436/1979/54915/25769/6529/1827/2695/55450/107/2237/4204/3643/5621/143941/627/5021/23236/114781/5649/338811/9867	52
GO:0034764	positive regulation of transmembrane transport	88/8285	165/14199	0.917838	1	0.970297	799/3479/3757/65125/81671/4205/51083/483/8218/6717/1906/5663/5243/54997/114882/825/10580/25/208/57620/3736/1389/9847/1432/7341/5311/30819/5335/3306/9002/10142/10776/84766/6041/10063/5170/342667/207/113451/7220/287/2631/2719/3688/134145/9472/1909/154043/781/51582/26060/673/2695/808/5584/28999/7015/65268/783/23204/3643/9001/5174/144245/196527/5781/3753/2149/6000/246329/8660/4697/5649/487/54413/6536/2316/3064/5336/9747/27347/801/57165/9722/1756/23596/375346/84334	88
GO:0032640	tumor necrosis factor production	63/8285	120/14199	0.918401	1	0.970297	3670/3479/1535/5663/384/57506/4938/3717/23405/8767/10270/945/10392/3315/23586/58515/7474/27086/64135/54206/943/7291/7538/9590/5914/55829/23208/84868/1660/10457/3586/7057/409/351/5795/284/51738/9261/7098/6850/1536/197358/8772/6774/64581/10125/947/4023/5781/26137/2621/113277/54093/64170/120892/3066/961/64771/10865/5336/140885/51465/4157	63
GO:0032680	regulation of tumor necrosis factor production	63/8285	120/14199	0.918401	1	0.970297	3670/3479/1535/5663/384/57506/4938/3717/23405/8767/10270/945/10392/3315/23586/58515/7474/27086/64135/54206/943/7291/7538/9590/5914/55829/23208/84868/1660/10457/3586/7057/409/351/5795/284/51738/9261/7098/6850/1536/197358/8772/6774/64581/10125/947/4023/5781/26137/2621/113277/54093/64170/120892/3066/961/64771/10865/5336/140885/51465/4157	63
GO:0002707	negative regulation of lymphocyte mediated immunity	20/8285	41/14199	0.918894	1	0.970297	9984/634/259307/5532/56940/1380/4179/3071/2302/80762/3824/84868/409/55061/10225/1398/5272/53833/1604/1378	20
GO:0046486	glycerolipid metabolic process	188/8285	343/14199	0.919052	1	0.970297	9108/8228/5048/11313/51099/5286/10903/114879/1373/56895/26751/55300/3631/5291/1608/55650/8776/1606/3632/57217/51447/9488/23446/6400/6720/949/11343/5337/8527/5289/8871/10998/23259/80271/8898/9489/54947/54675/57605/114882/83394/23411/63874/5283/26090/84174/128869/55613/160851/55697/23659/64788/54928/8605/857/346606/8395/9487/25979/8821/1374/114971/1119/56994/10162/57515/2822/9896/84812/8443/335/847/5290/84947/84668/9926/2181/5335/80025/22863/79575/57110/9514/3949/1571/375775/23167/51763/10955/5287/3612/10390/23175/747/50640/5279/1607/5168/6653/3706/204962/85465/84803/2247/27163/55500/11057/10026/93183/8394/3707/129642/114884/1609/3358/56623/8525/472/54545/5305/253430/5281/3628/8526/284161/1622/285172/9791/23049/9162/137964/8867/56894/5130/51205/824/1040/57406/200879/54965/133121/221955/5277/84720/90809/145567/79837/21/347735/4204/5319/4534/154141/253558/54872/256356/4023/23399/254531/79718/5781/285848/23236/9021/1133/51227/23396/3638/392636/149998/30849/80055/5154/23556/84188/5336/7405/2710/22876/3633/22908/3931/440503/11331/2876/23761/5297/84992	188
GO:0006767	water-soluble vitamin metabolic process	28/8285	56/14199	0.919326	1	0.970297	2729/8277/55/119391/10797/56922/9962/8029/8875/4548/6513/4552/60386/80025/29968/326625/3141/8566/249/441024/81693/55788/27249/6573/200895/27010/1719/57026	28
GO:0070527	platelet aggregation	28/8285	56/14199	0.919326	1	0.970297	928/7414/5291/5588/60/634/2778/3717/4627/3315/2335/6814/84034/5156/6812/7094/170692/83706/23657/5578/10630/23173/6850/18/71/5592/55330/2316	28
GO:0035050	embryonic heart tube development	41/8285	80/14199	0.919366	1	0.970297	2296/8463/1906/5663/4208/10959/3091/51098/57534/2022/2253/51684/9421/27031/7474/3280/55081/90/1889/5311/6909/6491/5469/8195/6926/54806/83852/26160/55212/121643/55036/1909/2697/7547/55764/57057/4088/1499/200894/91584/339829	41
GO:0002253	activation of immune response	122/8285	226/14199	0.920336	1	0.970297	1387/2534/11119/5583/9564/54542/65125/8891/7294/5063/7520/634/5663/3320/4208/966/7462/57506/51324/7430/29760/25/1399/5594/2033/84174/3055/8767/3551/3984/2625/59338/708/1845/9404/975/1967/10384/2822/56940/11120/3702/5144/868/27086/6421/8934/1380/4179/1997/55269/10657/5290/3071/5335/57169/10385/696/10616/5819/9473/84106/10451/3824/6885/7006/149041/55198/123920/8631/7409/8915/55061/64332/8893/8525/5795/6188/10666/9868/27342/26060/121665/7410/10603/7805/115004/6850/153579/5579/5245/25942/5747/5581/596/5621/10892/64581/7189/5771/5074/7334/5062/716/3932/29110/5142/10614/1604/2547/961/100/57181/5336/1378/3426/163486/10432/3078/85364/5591/8517	122
GO:0010469	regulation of signaling receptor activity	69/8285	131/14199	0.920641	1	0.970297	799/23542/823/7251/1906/5663/22839/4208/3717/8829/3091/59284/4885/9148/22943/867/51389/4988/1839/5924/5144/868/54206/11315/3065/81573/25927/8202/10142/58533/5468/1742/1081/3586/10068/1950/2100/123041/50488/351/59283/149111/1393/54892/6872/3688/116372/6868/636/9456/27123/57732/151647/146395/22871/5028/9229/81831/4884/124857/79643/9241/5465/130574/5649/54413/6536/3066/729993	69
GO:0050879	multicellular organismal movement	21/8285	43/14199	0.921654	1	0.970297	28996/55737/7515/6547/79784/6198/4621/113246/51761/342667/51542/143187/9456/7135/2548/8557/246329/487/2475/1756/26058	21
GO:0050881	musculoskeletal movement	21/8285	43/14199	0.921654	1	0.970297	28996/55737/7515/6547/79784/6198/4621/113246/51761/342667/51542/143187/9456/7135/2548/8557/246329/487/2475/1756/26058	21
GO:0043297	apical junction assembly	29/8285	58/14199	0.922276	1	0.970297	5010/5583/7414/1495/5586/387/6093/9948/1739/79977/3551/24146/1894/6801/6615/4301/10266/261734/9475/324/91862/56288/90952/79778/10015/151306/5062/85302/5175	29
GO:0050805	negative regulation of synaptic transmission	29/8285	58/14199	0.922276	1	0.970297	27067/5743/9187/8898/9463/23394/56853/2332/6532/590/5906/27253/5908/23208/6812/84896/9775/375/2895/25769/6529/3745/22941/57406/2899/5071/120892/4763/392862	29
GO:0051148	negative regulation of muscle cell differentiation	29/8285	58/14199	0.922276	1	0.970297	93166/4904/9759/4775/7494/2254/2146/657/22943/55553/3398/80306/1786/4772/26057/23493/93649/4089/27250/9868/84814/4487/10818/4204/627/168620/5465/659/100381270	29
GO:0032411	positive regulation of transporter activity	48/8285	93/14199	0.922634	1	0.970297	65125/81671/51083/483/1906/5243/54997/10110/57620/3736/7341/11315/4297/5311/30819/3306/10142/84766/10063/342667/287/2631/134145/9472/1909/154043/781/808/65268/783/9001/5174/144245/246329/4697/5649/487/54413/6536/3064/5336/9747/27347/801/9722/1756/375346/84334	48
GO:0030316	osteoclast differentiation	36/8285	71/14199	0.923003	1	0.970297	9855/5048/9846/10272/7037/28962/29887/7018/9770/9644/975/1432/27086/1385/8111/84293/2739/3658/8792/2719/130733/5457/79705/135228/133308/7098/2200/1499/56834/7189/169200/302/4763/2475/11025/632	36
GO:0022612	gland morphogenesis	54/8285	104/14199	0.923581	1	0.970297	8837/823/3082/8452/9423/2263/5423/55679/10371/10512/634/7042/8829/7494/655/284217/5764/857/3209/2737/2253/4192/2735/7421/7474/5361/3488/10765/7043/6909/5469/3239/57045/3169/6926/23213/2252/151449/1956/4478/4781/1896/8945/10818/4824/10116/596/3400/9420/1605/5324/9241/5154/11331	54
GO:0001911	negative regulation of leukocyte mediated cytotoxicity	8285-08-01	18/14199	0.923581	1	0.970297	634/5532/3071/3824/84868/409/1398/5272	8
GO:0006027	glycosaminoglycan catabolic process	8285-08-01	18/14199	0.923581	1	0.970297	960/4669/3373/23670/2247/129530/2517/6448	8
GO:0006488	dolichol-linked oligosaccharide biosynthetic process	8285-08-01	18/14199	0.923581	1	0.970297	29929/79947/85365/84920/116150/79053/199857/144245	8
GO:0007190	activation of adenylate cyclase activity	8285-08-01	18/14199	0.923581	1	0.970297	7434/2692/10486/1909/808/7253/136/55366	8
GO:0007214	gamma-aminobutyric acid signaling pathway	8285-08-01	18/14199	0.923581	1	0.970297	6558/2570/2566/5334/468/9568/2561/2567	8
GO:0010669	epithelial structure maintenance	8285-08-01	18/14199	0.923581	1	0.970297	11171/51599/64081/57482/1525/6584/8861/91603	8
GO:0010804	negative regulation of tumor necrosis factor-mediated signaling pathway	8285-08-01	18/14199	0.923581	1	0.970297	117584/5516/22900/335/8970/83643/5771/2621	8
GO:0032402	melanosome transport	8285-08-01	18/14199	0.923581	1	0.970297	5874/84100/55686/8195/55212/63915/388552/4644	8
GO:0034143	regulation of toll-like receptor 4 signaling pathway	8285-08-01	18/14199	0.923581	1	0.970297	3430/92747/4814/55198/153090/26060/57162/353376	8
GO:0040019	positive regulation of embryonic development	8285-08-01	18/14199	0.923581	1	0.970297	5048/154796/26011/9334/5015/1072/7182/23236	8
GO:0042339	keratan sulfate metabolic process	8285-08-01	18/14199	0.923581	1	0.970297	6482/10402/6487/11046/23563/6483/10678/79369	8
GO:0061436	establishment of skin barrier	8285-08-01	18/14199	0.923581	1	0.970297	56603/79152/51599/4233/29841/84283/5339/242	8
GO:0071636	positive regulation of transforming growth factor beta production	8285-08-01	18/14199	0.923581	1	0.970297	5743/55612/657/4179/7057/5045/4088/947	8
GO:0072074	kidney mesenchyme development	8285-08-01	18/14199	0.923581	1	0.970297	5076/655/6772/5311/4609/4089/10409/7490	8
GO:0072243	metanephric nephron epithelium development	8285-08-01	18/14199	0.923581	1	0.970297	25937/38/5076/3280/6772/5311/5455/55366	8
GO:1903901	negative regulation of viral life cycle	8285-08-01	18/14199	0.923581	1	0.970297	11043/8724/7706/684/81559/81603/8519/286827	8
GO:0002834	regulation of response to tumor cell	8285-09-01	20/14199	0.923898	1	0.970297	634/259307/5819/84868/3329/81545/10666/3592/9390	9
GO:0010664	negative regulation of striated muscle cell apoptotic process	8285-09-01	20/14199	0.923898	1	0.970297	8837/3717/655/4192/23408/23493/5170/93649/9531	9
GO:0023019	signal transduction involved in regulation of gene expression	8285-09-01	20/14199	0.923898	1	0.970297	10758/2253/5156/142/9350/4487/4088/5028/4087	9
GO:0032691	negative regulation of interleukin-1 beta production	8285-09-01	20/14199	0.923898	1	0.970297	3479/1992/945/22900/54206/335/409/51738/361	9
GO:0035357	peroxisome proliferator activated receptor signaling pathway	8285-09-01	20/14199	0.923898	1	0.970297	5165/23411/7291/5740/5469/5468/55252/171023/440503	9
GO:0036336	dendritic cell migration	8285-09-01	20/14199	0.923898	1	0.970297	6688/81704/708/7226/3592/196527/811/2131/2621	9
GO:0039692	single stranded viral RNA replication via double stranded DNA intermediate	8285-09-01	20/14199	0.923898	1	0.970297	7155/7153/51763/22880/9869/8091/23272/55196/54737	9
GO:0050832	defense response to fungus	8285-09-01	20/14199	0.923898	1	0.970297	6688/60343/23406/2597/8915/84522/64581/64170/5336	9
GO:0051905	establishment of pigment granule localization	8285-09-01	20/14199	0.923898	1	0.970297	5874/84100/55686/8195/55212/357/63915/388552/4644	9
GO:0072202	cell differentiation involved in metanephros development	8285-09-01	20/14199	0.923898	1	0.970297	25937/5076/6299/6772/1499/2668/947/5455/55366	9
GO:1902993	positive regulation of amyloid precursor protein catabolic process	8285-09-01	20/14199	0.923898	1	0.970297	10048/8301/2043/9475/114134/9619/6667/54103/10418	9
GO:1903902	positive regulation of viral life cycle	8285-09-01	20/14199	0.923898	1	0.970297	23633/7251/2332/6737/27183/79720/81559/3838/5034	9
GO:2000047	regulation of cell-cell adhesion mediated by cadherin	8285-09-01	20/14199	0.923898	1	0.970297	340533/10076/9647/7422/7474/3169/4301/8728/201627	9
GO:2000316	regulation of T-helper 17 type immune response	8285-09-01	20/14199	0.923898	1	0.970297	54542/5588/84695/149041/64332/10892/64581/64170/10865	9
GO:0000272	polysaccharide catabolic process	8285-07-01	16/14199	0.923901	1	0.970297	9821/5837/5836/5834/5213/2548/5500	7
GO:0001710	mesodermal cell fate commitment	8285-07-01	16/14199	0.923901	1	0.970297	3207/2139/5076/2116/657/22943/9314	7
GO:0002438	acute inflammatory response to antigenic stimulus	8285-07-01	16/14199	0.923901	1	0.970297	2625/4988/11315/55829/53833/2131/7784	7
GO:0002716	negative regulation of natural killer cell mediated immunity	8285-07-01	16/14199	0.923901	1	0.970297	634/3824/84868/409/10225/1398/5272	7
GO:0006878	cellular copper ion homeostasis	8285-07-01	16/14199	0.923901	1	0.970297	540/6341/351/375/538/5621/90639	7
GO:0006883	cellular sodium ion homeostasis	8285-07-01	16/14199	0.923901	1	0.970297	23327/6558/483/6507/495/476/6546	7
GO:0006910	phagocytosis, recognition	8285-07-01	16/14199	0.923901	1	0.970297	23210/949/84466/81035/7275/64581/575	7
GO:0007250	activation of NF-kappaB-inducing kinase activity	8285-07-01	16/14199	0.923901	1	0.970297	8795/6885/7098/10892/7189/3654/10920	7
GO:0044247	cellular polysaccharide catabolic process	8285-07-01	16/14199	0.923901	1	0.970297	9821/5837/5836/5834/5213/2548/5500	7
GO:0045869	negative regulation of single stranded viral RNA replication via double stranded DNA intermediate	8285-07-01	16/14199	0.923901	1	0.970297	51763/22880/9869/8091/23272/55196/54737	7
GO:0046597	negative regulation of viral entry into host cell	8285-07-01	16/14199	0.923901	1	0.970297	11043/8724/7706/81559/81603/8519/286827	7
GO:0048643	positive regulation of skeletal muscle tissue development	8285-07-01	16/14199	0.923901	1	0.970297	4208/6198/56203/1499/6474/4534/596	7
GO:0055119	relaxation of cardiac muscle	8285-07-01	16/14199	0.923901	1	0.970297	5144/5290/8654/817/476/6546/5142	7
GO:0061323	cell proliferation involved in heart morphogenesis	8285-07-01	16/14199	0.923901	1	0.970297	3670/3280/6926/4089/1499/3516/659	7
GO:0098962	regulation of postsynaptic neurotransmitter receptor activity	8285-07-01	16/14199	0.923901	1	0.970297	22839/4885/10142/9456/9229/4884/729993	7
GO:2000810	regulation of bicellular tight junction assembly	8285-07-01	16/14199	0.923901	1	0.970297	5583/6093/3551/6615/261734/9475/151306	7
GO:0090303	positive regulation of wound healing	22/8285	45/14199	0.924328	1	0.970297	22875/4638/10565/10979/7494/55612/23189/64094/1839/2152/6239/7057/50506/3688/7001/5747/5581/64581/196527/2149/71/2475	22
GO:1905710	positive regulation of membrane permeability	22/8285	45/14199	0.924328	1	0.970297	2729/90529/637/23593/2139/2932/28978/665/5599/9026/89941/7157/83447/291/10018/7805/7417/83700/10449/282991/6687/79680	22
GO:0002831	regulation of response to biotic stimulus	151/8285	278/14199	0.924479	1	0.970297	7105/1387/2534/54476/330/1535/23369/10758/9474/841/6688/3430/60343/7294/5063/3093/57103/83737/7520/634/3320/384/10269/57506/4938/3902/55012/3326/23170/2033/1690/3055/25939/54941/9683/8767/3551/259307/6223/11140/22900/10392/23586/708/79132/329/23328/112744/58515/7474/27086/6772/6421/55269/9111/57169/5469/3661/440275/6397/5819/7187/57663/6737/5468/84034/26057/23208/11005/3824/9698/84868/10906/55122/6885/1660/55198/55601/23005/83666/91445/121260/84166/409/7409/55061/11221/3329/55646/9140/81545/90678/26007/10666/101/10225/9868/5578/7804/26060/103/3148/51752/115004/6850/56339/5654/54765/164/1398/7001/197358/8772/3592/25942/81844/5272/64581/10125/9390/54625/10221/79102/6777/7189/5771/5781/5062/84282/23705/29110/11274/253943/3916/10614/9636/64170/79844/1604/5770/2547/64771/5094/5336/51441/29883/1378/26146/10432/85364/5591	151
GO:0010875	positive regulation of cholesterol efflux	8285-10-01	22/14199	0.924669	1	0.970297	23411/4792/857/335/80820/4035/5468/9619/19/21	10
GO:0034694	response to prostaglandin	8285-10-01	22/14199	0.924669	1	0.970297	7049/2782/1906/10270/7292/5737/5732/207/5563/5581	10
GO:0051875	pigment granule localization	8285-10-01	22/14199	0.924669	1	0.970297	5874/84100/55686/8195/55212/65082/357/63915/388552/4644	10
GO:2000463	positive regulation of excitatory postsynaptic potential	8285-10-01	22/14199	0.924669	1	0.970297	5590/22999/1855/23316/1742/152404/22871/9699/5649/54413	10
GO:0003407	neural retina development	30/8285	60/14199	0.925108	1	0.970297	10083/28996/54549/490/5663/7042/23322/6505/4669/1746/85015/23363/6597/51761/23418/54806/7020/6496/121643/1745/221935/4915/2823/7068/491/123016/5797/22882/10210/6096	30
GO:0001780	neutrophil homeostasis	8285-06-01	14/14199	0.925116	1	0.970297	5291/3707/23657/10461/83700/5142	6
GO:0002830	positive regulation of type 2 immune response	8285-06-01	14/14199	0.925116	1	0.970297	5590/2625/975/7292/5914/163486	6
GO:0006833	water transport	8285-06-01	14/14199	0.925116	1	0.970297	83959/6523/51763/360/361/358	6
GO:0010832	negative regulation of myotube differentiation	8285-06-01	14/14199	0.925116	1	0.970297	9759/7494/93649/84814/627/168620	6
GO:0014048	regulation of glutamate secretion	8285-06-01	14/14199	0.925116	1	0.970297	84062/22930/135/6812/552/2917	6
GO:0016553	base conversion or substitution editing	8285-06-01	14/14199	0.925116	1	0.970297	103/54502/56339/134637/104/131870	6
GO:0031115	negative regulation of microtubule polymerization	8285-06-01	14/14199	0.925116	1	0.970297	2288/4133/22919/8874/11075/1859	6
GO:0032303	regulation of icosanoid secretion	8285-06-01	14/14199	0.925116	1	0.970297	1906/5608/8792/22925/6850/8529	6
GO:0032717	negative regulation of interleukin-8 production	8285-06-01	14/14199	0.925116	1	0.970297	945/3586/9314/5607/23005/307	6
GO:0032930	positive regulation of superoxide anion generation	8285-06-01	14/14199	0.925116	1	0.970297	1535/84329/6647/3689/6850/64581	6
GO:0043129	surfactant homeostasis	8285-06-01	14/14199	0.925116	1	0.970297	4938/1512/7422/2034/57333/21	6
GO:0046655	folic acid metabolic process	8285-06-01	14/14199	0.925116	1	0.970297	10797/4552/441024/6573/200895/1719	6
GO:0047484	regulation of response to osmotic stress	8285-06-01	14/14199	0.925116	1	0.970297	8531/5743/5243/10367/79085/3954	6
GO:0048557	embryonic digestive tract morphogenesis	8285-06-01	14/14199	0.925116	1	0.970297	2263/2737/3398/5156/25836/6474	6
GO:0060192	negative regulation of lipase activity	8285-06-01	14/14199	0.925116	1	0.970297	25/6272/636/22925/440503/653145	6
GO:0061050	regulation of cell growth involved in cardiac muscle cell development	8285-06-01	14/14199	0.925116	1	0.970297	3479/1906/10038/9472/9868/5465	6
GO:0072109	glomerular mesangium development	8285-06-01	14/14199	0.925116	1	0.970297	8837/655/80310/947/2828/7490	6
GO:0072283	metanephric renal vesicle morphogenesis	8285-06-01	14/14199	0.925116	1	0.970297	5076/6299/6772/1499/2668/342184	6
GO:1900102	negative regulation of endoplasmic reticulum unfolded protein response	8285-06-01	14/14199	0.925116	1	0.970297	23376/3309/7466/4690/5770/65992	6
GO:1904923	regulation of autophagy of mitochondrion in response to mitochondrial depolarization	8285-06-01	14/14199	0.925116	1	0.970297	10075/11140/27429/9927/54832/5071	6
GO:1905906	regulation of amyloid fibril formation	8285-06-01	14/14199	0.925116	1	0.970297	5663/5203/1410/3949/351/7411	6
GO:0043255	regulation of carbohydrate biosynthetic process	43/8285	84/14199	0.925188	1	0.970297	1407/3479/89801/60343/114899/2932/10580/23411/2033/55512/208/2645/2648/4790/8850/23178/3953/34/57486/8445/10776/55829/51763/1950/1213/207/1609/8473/140710/2308/5903/2203/5028/3643/5771/9852/8660/5465/57001/5167/5500/90673/57223	43
GO:0071805	potassium ion transmembrane transport	86/8285	162/14199	0.925466	1	0.970297	2273/23327/3757/65125/6558/84679/8514/51083/483/4734/29850/79041/9187/1739/6507/3776/55151/610/3750/259232/495/857/3736/51185/6549/7341/3749/9132/5311/30819/3764/6560/84286/10142/967/23416/27345/6553/51719/10021/27133/123041/9990/3782/287/3688/9472/56659/3773/25769/3778/776/3763/3745/3760/476/8645/65268/7881/51305/3790/170850/81831/5621/144245/196527/389015/3753/285195/9312/6000/131096/3786/56660/3751/56479/2316/11194/11060/283518/27347/10479/9722/6844/84561/358	86
GO:0006941	striated muscle contraction	76/8285	144/14199	0.925626	1	0.970297	5606/1829/23327/3757/79041/6717/1739/384/55151/1832/6547/85366/10848/79784/6324/857/6198/5608/4621/113246/5144/9631/4090/2257/51130/7341/2281/148/3764/5290/10142/2258/9826/51761/1824/1837/10021/8654/7168/342667/6323/817/287/6327/9456/23171/2697/781/7273/1193/776/6781/7135/808/3760/56203/476/783/55800/2548/156/8557/488/3753/10052/6546/29119/5142/246329/487/2316/801/2475/9722/1756/10324	76
GO:0001783	B cell apoptotic process	8285-11-01	24/14199	0.925769	1	0.970297	10758/1399/27086/5585/3586/8915/9212/8660/84941/100/57181	11
GO:0035025	positive regulation of Rho protein signal transduction	8285-11-01	24/14199	0.925769	1	0.970297	335/23263/9002/5879/50650/2151/6091/2828/2149/1902/157285	11
GO:0035456	response to interferon-beta	8285-11-01	24/14199	0.925769	1	0.970297	3093/4938/27429/6772/684/87178/824/7098/7327/8519/51079	11
GO:0043304	regulation of mast cell degranulation	8285-11-01	24/14199	0.925769	1	0.970297	9846/57102/3162/8723/6812/5170/2241/27342/6850/136/2624	11
GO:0071333	cellular response to glucose stimulus	55/8285	106/14199	0.926319	1	0.970297	2729/8938/1535/5165/6717/5076/5019/50507/7494/3091/5127/2901/2692/22841/5532/56652/2822/2030/8609/9324/2309/8111/2281/5290/6659/6597/7776/55107/6434/3480/4089/2044/5799/51738/3745/1636/5563/133308/91942/252983/25942/5581/84522/4884/361/111/9024/2081/26137/2621/1946/8660/51714/2876/100381270	55
GO:0098754	detoxification	55/8285	106/14199	0.926319	1	0.970297	4257/10928/119391/51109/5743/26034/27244/5243/4258/5742/655/2936/7173/11315/127700/5052/9429/8288/847/84293/10549/540/84817/7837/55829/2643/2947/7295/2098/10516/50506/6647/55244/4259/137902/1193/195827/2176/114757/6565/216/538/64359/7001/5174/6415/9403/10587/55532/6584/114112/57016/51714/1719/2876	55
GO:0010675	regulation of cellular carbohydrate metabolic process	66/8285	126/14199	0.926663	1	0.970297	1407/3479/89801/5165/9759/6095/60343/32/51548/57103/114899/2932/10269/2646/10580/23411/2033/80183/23417/208/2645/2648/2822/8850/23178/8604/3953/34/57486/8445/10776/55829/51763/10499/9611/7157/3607/5366/207/1609/8473/140710/2308/5163/5903/5207/85414/221937/2203/1353/6774/5028/3643/5581/5223/5771/9852/5071/8660/5465/57001/5167/51451/5500/90673/57223	66
GO:0006882	cellular zinc ion homeostasis	8285-12-01	26/14199	0.927103	1	0.970297	10463/6505/540/8546/64116/25800/64924/23400/148867/3932/55532/57181	12
GO:0006884	cell volume homeostasis	8285-12-01	26/14199	0.927103	1	0.970297	1185/6558/1207/1182/6560/9990/3778/361/196527/11194/84561/358	12
GO:0014741	negative regulation of muscle hypertrophy	8285-12-01	26/14199	0.927103	1	0.970297	3720/10539/3488/54206/5468/2660/4089/90523/2308/9868/4088/5465	12
GO:0044058	regulation of digestive system process	8285-12-01	26/14199	0.927103	1	0.970297	65125/10162/335/9026/64240/51738/2035/5021/7442/6584/27347/358	12
GO:0070528	protein kinase C signaling	8285-12-01	26/14199	0.927103	1	0.970297	1608/5590/8527/7422/7474/148/9590/1609/23171/84059/54986/4157	12
GO:0000491	small nucleolar ribonucleoprotein complex assembly	8285-05-01	12/14199	0.927614	1	0.970297	26747/54680/55164/120379/8607	5
GO:0015816	glycine transport	8285-05-01	12/14199	0.927614	1	0.970297	23428/54977/54716/153201/6536	5
GO:0030322	stabilization of membrane potential	8285-05-01	12/14199	0.927614	1	0.970297	3776/56659/8645/51305/56660	5
GO:0034112	positive regulation of homotypic cell-cell adhesion	8285-05-01	12/14199	0.927614	1	0.970297	5329/3717/84034/3716/10630	5
GO:0034309	primary alcohol biosynthetic process	8285-05-01	12/14199	0.927614	1	0.970297	5978/653/1181/11315/1609	5
GO:0034310	primary alcohol catabolic process	8285-05-01	12/14199	0.927614	1	0.970297	221/217/27284/6799/57016	5
GO:0034375	high-density lipoprotein particle remodeling	8285-05-01	12/14199	0.927614	1	0.970297	949/335/23461/9619/3931	5
GO:0046322	negative regulation of fatty acid oxidation	8285-05-01	12/14199	0.927614	1	0.970297	37/32/55198/207/440503	5
GO:0070269	pyroptosis	8285-05-01	12/14199	0.927614	1	0.970297	841/55876/22861/1660/51074	5
GO:0070431	nucleotide-binding oligomerization domain containing 2 signaling pathway	8285-05-01	12/14199	0.927614	1	0.970297	4792/8767/55914/121260/90268	5
GO:0071294	cellular response to zinc ion	8285-05-01	12/14199	0.927614	1	0.970297	1385/84329/142/23400/4520	5
GO:0072224	metanephric glomerulus development	8285-05-01	12/14199	0.927614	1	0.970297	5076/5156/947/7490/55366	5
GO:0086103	G protein-coupled receptor signaling pathway involved in heart process	8285-05-01	12/14199	0.927614	1	0.970297	1906/857/5144/1909/5142	5
GO:0090085	regulation of protein deubiquitination	8285-05-01	12/14199	0.927614	1	0.970297	83737/11315/6737/10010/54726	5
GO:0090594	inflammatory response to wounding	8285-05-01	12/14199	0.927614	1	0.970297	3162/3091/4192/5468/2149	5
GO:0106070	regulation of adenylate cyclase-activating G protein-coupled receptor signaling pathway	8285-05-01	12/14199	0.927614	1	0.970297	333/4988/64784/5578/5142	5
GO:1901029	negative regulation of mitochondrial outer membrane permeabilization involved in apoptotic signaling pathway	8285-05-01	12/14199	0.927614	1	0.970297	2729/28978/83447/291/10449	5
GO:1901678	iron coordination entity transport	8285-05-01	12/14199	0.927614	1	0.970297	10057/22/28982/10424/9311	5
GO:1901741	positive regulation of myoblast fusion	8285-05-01	12/14199	0.927614	1	0.970297	9750/1432/9518/824/575	5
GO:1903978	regulation of microglial cell activation	8285-05-01	12/14199	0.927614	1	0.970297	1075/3949/23208/472/120892	5
GO:2000291	regulation of myoblast proliferation	8285-05-01	12/14199	0.927614	1	0.970297	4212/2660/84466/23060/10324	5
GO:0050688	regulation of defense response to virus	31/8285	62/14199	0.927826	1	0.970297	7105/54476/10758/9474/83737/3320/10269/57506/54941/23586/708/79132/58515/6772/440275/6397/7187/1660/83666/9140/26007/9868/115004/5654/54765/25942/79102/79844/64771/5094/26146	31
GO:0000422	autophagy of mitochondrion	44/8285	86/14199	0.927922	1	0.970297	9821/11345/55187/57602/9474/55102/1459/6720/2011/57103/9706/10075/10059/25793/3091/665/11140/55626/10645/27429/11315/9927/22863/54832/7157/1513/493856/9140/291/54463/26100/23400/91137/8408/5071/11152/3064/10533/440738/987/7416/51024/11331/10715	44
GO:0061726	mitochondrion disassembly	44/8285	86/14199	0.927922	1	0.970297	9821/11345/55187/57602/9474/55102/1459/6720/2011/57103/9706/10075/10059/25793/3091/665/11140/55626/10645/27429/11315/9927/22863/54832/7157/1513/493856/9140/291/54463/26100/23400/91137/8408/5071/11152/3064/10533/440738/987/7416/51024/11331/10715	44
GO:0034763	negative regulation of transmembrane transport	50/8285	97/14199	0.928142	1	0.970297	57120/23327/3757/4734/6717/51548/2332/208/857/2887/51185/63892/7341/6814/5311/2281/7291/55829/51763/29979/51719/23479/55198/4609/7057/57520/207/55917/10550/817/1193/1636/808/538/5579/7881/6588/285966/5581/150684/3753/8660/91404/6536/5167/283518/27347/801/7416/6248	50
GO:0072009	nephron epithelium development	50/8285	97/14199	0.928142	1	0.970297	3207/25937/2296/38/1739/5076/4208/6299/2737/2625/2253/7422/3280/6772/5311/64412/4435/5420/2302/7482/54806/4609/2247/8826/80000/4089/170690/2719/5800/1909/4643/28999/1499/2668/255743/171023/596/947/10409/9500/2131/9241/7490/5087/9863/5455/55366/342184/3217/5175	50
GO:0097237	cellular response to toxic substance	50/8285	97/14199	0.928142	1	0.970297	4257/119391/51109/5743/26034/27244/4258/5742/655/2936/7173/11315/4985/5052/9429/8288/847/84293/10549/84817/7837/55829/2643/2947/7295/2098/10516/50506/6647/4259/137902/1193/195827/2176/114757/216/538/25841/64359/7001/6415/9403/10587/5071/114112/57016/51714/10715/1719/2876	50
GO:0045582	positive regulation of T cell differentiation	38/8285	75/14199	0.928554	1	0.970297	387/5590/865/2736/7494/79576/8767/259307/2737/2625/57178/7704/4192/55626/9308/4179/7292/2309/3071/10385/6659/5914/8546/3559/11221/3707/64332/101/861/6850/5896/399/10892/10125/6777/6666/100/1378	38
GO:0072332	intrinsic apoptotic signaling pathway by p53 class mediator	38/8285	75/14199	0.928554	1	0.970297	23028/960/57646/50484/28996/7161/23368/23411/2033/1655/64065/8445/23378/10514/4193/64844/4609/675/7157/5366/7159/5457/133746/4487/3190/3094/7314/596/6201/79915/754/11200/51065/5071/51741/51616/2272/10210	38
GO:0006968	cellular defense response	13/8285	28/14199	0.928605	1	0.970297	3959/51715/3702/135/7716/10219/8915/51473/3688/9214/7707/136/8061	13
GO:0010644	cell communication by electrical coupling	13/8285	28/14199	0.928605	1	0.970297	6717/857/3736/5144/2281/817/2697/808/476/10052/6546/801/57165	13
GO:0061311	cell surface receptor signaling pathway involved in heart development	13/8285	28/14199	0.928605	1	0.970297	657/22943/7474/90/6615/23493/4487/23462/1499/3516/63917/9241/115701	13
GO:0099174	regulation of presynapse organization	13/8285	28/14199	0.928605	1	0.970297	55737/2239/22943/1981/4916/351/10160/5789/8321/145581/382/10082/3556	13
GO:1905606	regulation of presynapse assembly	13/8285	28/14199	0.928605	1	0.970297	55737/2239/22943/1981/4916/351/10160/5789/8321/145581/382/10082/3556	13
GO:0071331	cellular response to hexose stimulus	56/8285	108/14199	0.928952	1	0.970297	2729/8938/1535/5165/6717/5076/5019/50507/7494/3091/5127/2901/2692/22841/5532/56652/2822/2030/8609/9324/2309/8111/2281/5290/6659/6597/7776/55107/6434/3480/4089/6518/2044/5799/51738/3745/1636/5563/133308/91942/252983/25942/5581/84522/4884/361/111/9024/2081/26137/2621/1946/8660/51714/2876/100381270	56
GO:0006775	fat-soluble vitamin metabolic process	14/8285	30/14199	0.930225	1	0.970297	56603/4036/5641/4790/1594/5947/8074/9227/6615/8854/53630/2672/8529/154807	14
GO:0007616	long-term memory	14/8285	30/14199	0.930225	1	0.970297	1497/5590/22849/6198/2648/440275/3949/55450/107/4204/5621/114781/5649/9867	14
GO:0014046	dopamine secretion	14/8285	30/14199	0.930225	1	0.970297	84062/6857/26281/1137/51760/6387/6861/23208/2668/143425/6623/18/5071/83849	14
GO:0014059	regulation of dopamine secretion	14/8285	30/14199	0.930225	1	0.970297	84062/6857/26281/1137/51760/6387/6861/23208/2668/143425/6623/18/5071/83849	14
GO:0031294	lymphocyte costimulation	14/8285	30/14199	0.930225	1	0.970297	2534/1947/10673/857/1326/975/7292/5290/1948/7409/207/126259/5781/3932	14
GO:0045981	positive regulation of nucleotide metabolic process	14/8285	30/14199	0.930225	1	0.970297	3479/2023/8671/5663/3091/8604/4609/351/195827/5563/136/3643/26137/5465	14
GO:0090207	regulation of triglyceride metabolic process	14/8285	30/14199	0.930225	1	0.970297	51099/6720/949/2822/335/80025/22863/3949/23175/6653/221955/23399/79718/440503	14
GO:1900544	positive regulation of purine nucleotide metabolic process	14/8285	30/14199	0.930225	1	0.970297	3479/2023/8671/5663/3091/8604/4609/351/195827/5563/136/3643/26137/5465	14
GO:0016051	carbohydrate biosynthetic process	93/8285	175/14199	0.930403	1	0.970297	10165/1407/3479/2530/89801/10402/60343/5236/114899/2932/2683/10580/23411/6576/2033/5230/3038/55512/2997/208/51477/2645/2648/4790/10728/7167/135152/8850/2632/23178/8604/3953/34/81849/57486/64377/6487/8445/468/10776/55829/51763/3612/55501/64579/1950/1213/207/5226/1609/8473/55790/338596/140710/2308/2132/5903/9653/83539/6483/9334/5207/200186/2992/2203/8509/124872/4247/7360/55454/5028/10678/3643/2525/8708/10690/5771/79369/2524/9852/51363/2131/1468/10317/8660/5465/2526/57001/5167/192134/5500/90673/57223	93
GO:0045621	positive regulation of lymphocyte differentiation	45/8285	88/14199	0.930545	1	0.970297	387/5590/865/2736/55012/7494/79576/8767/259307/2737/2625/57178/7704/4192/55626/9308/4179/7292/2309/3071/10385/6659/55795/5914/8546/3559/3586/11221/3707/64332/101/861/6850/5896/399/10892/10125/6777/6666/2621/2547/100/9760/1378/5591	45
GO:0051283	negative regulation of sequestering of calcium ion	45/8285	88/14199	0.930545	1	0.970297	1535/55283/9474/79041/6717/825/55151/25/8989/56704/5144/5311/2281/3709/5335/9002/1729/2247/5170/7226/7220/817/287/3358/9472/255231/1193/808/3954/5581/55636/9001/2149/3932/6546/5587/53373/6261/7442/3064/30001/5336/801/6263/1756	45
GO:0008637	apoptotic mitochondrial changes	51/8285	99/14199	0.930733	1	0.970297	2729/90529/79017/5329/637/3479/3082/84883/2139/55737/815/2932/10059/28978/5716/5516/665/9141/92609/5599/26355/3433/599/9026/89941/409/7157/5366/207/3329/83447/291/10018/117145/2395/7417/27069/10449/56947/27166/4884/598/596/2066/5071/282991/487/4976/51024/79680/2876	51
GO:0032526	response to retinoic acid	51/8285	99/14199	0.930733	1	0.970297	56603/2042/54929/2263/7037/6720/8463/5076/2932/3294/54997/1512/54332/7472/3199/23064/22943/6532/81029/5754/7474/27429/3485/1385/6909/9227/8854/5914/9314/4609/4916/6258/472/8867/339479/3490/19/360/55172/171023/340485/51079/54834/3066/3482/5154/6096/11331/10626/358/11344	51
GO:0002861	regulation of inflammatory response to antigenic stimulus	15/8285	32/14199	0.931923	1	0.970297	2534/23609/3055/975/1432/11315/5335/5682/55829/3586/5045/6850/53833/7784/2876	15
GO:0014009	glial cell proliferation	15/8285	32/14199	0.931923	1	0.970297	23376/5583/23405/3280/3953/6659/4609/29956/1030/146433/6497/5584/5324/5501/4771	15
GO:0046685	response to arsenic-containing substance	15/8285	32/14199	0.931923	1	0.970297	2729/119391/51593/3162/79752/468/54407/3178/4609/1545/5603/5936/545/7390/1654	15
GO:0086005	ventricular cardiac muscle cell action potential	15/8285	32/14199	0.931923	1	0.970297	1829/23327/3757/1739/1832/857/3764/1824/287/23171/3760/55800/3753/29119/9722	15
GO:0090278	negative regulation of peptide hormone secretion	15/8285	32/14199	0.931923	1	0.970297	6720/5978/94121/8609/2281/3033/5211/1393/51738/3745/91942/84522/5781/353500/5071	15
GO:0000492	box C/D snoRNP assembly	8285-04-01	10/14199	0.931996	1	0.970297	26747/54680/120379/8607	4
GO:0002544	chronic inflammatory response	8285-04-01	10/14199	0.931996	1	0.970297	3586/7057/10563/136	4
GO:0003129	heart induction	8285-04-01	10/14199	0.931996	1	0.970297	22943/7474/6091/6092	4
GO:0006068	ethanol catabolic process	8285-04-01	10/14199	0.931996	1	0.970297	221/217/27284/6799	4
GO:0009313	oligosaccharide catabolic process	8285-04-01	10/14199	0.931996	1	0.970297	4126/11181/4123/2760	4
GO:0010960	magnesium ion homeostasis	8285-04-01	10/14199	0.931996	1	0.970297	54822/3736/26507/54805	4
GO:0015886	heme transport	8285-04-01	10/14199	0.931996	1	0.970297	10057/22/28982/10424	4
GO:0030157	pancreatic juice secretion	8285-04-01	10/14199	0.931996	1	0.970297	65125/4883/27347/358	4
GO:0030259	lipid glycosylation	8285-04-01	10/14199	0.931996	1	0.970297	2583/6483/124872/8708	4
GO:0031442	positive regulation of mRNA 3'-end processing	8285-04-01	10/14199	0.931996	1	0.970297	22849/22916/123169/11051	4
GO:0032310	prostaglandin secretion	8285-04-01	10/14199	0.931996	1	0.970297	1906/5608/10257/8792	4
GO:0032908	regulation of transforming growth factor beta1 production	8285-04-01	10/14199	0.931996	1	0.970297	55353/7057/5045/23607	4
GO:0033212	iron import into cell	8285-04-01	10/14199	0.931996	1	0.970297	23479/64116/261729/6536	4
GO:0033572	transferrin transport	8285-04-01	10/14199	0.931996	1	0.970297	7037/55240/1213/387849	4
GO:0033700	phospholipid efflux	8285-04-01	10/14199	0.931996	1	0.970297	335/9619/19/21	4
GO:0035871	protein K11-linked deubiquitination	8285-04-01	10/14199	0.931996	1	0.970297	57695/23252/161725/55432	4
GO:0042989	sequestering of actin monomers	8285-04-01	10/14199	0.931996	1	0.970297	85477/11344/286527/122394733	4
GO:0042996	regulation of Golgi to plasma membrane protein transport	8285-04-01	10/14199	0.931996	1	0.970297	27032/57120/2181/6248	4
GO:0043471	regulation of cellular carbohydrate catabolic process	8285-04-01	10/14199	0.931996	1	0.970297	57103/7157/5223/5500	4
GO:0045050	protein insertion into ER membrane by stop-transfer membrane-anchor sequence	8285-04-01	10/14199	0.931996	1	0.970297	55831/51234/56851/93380	4
GO:0045603	positive regulation of endothelial cell differentiation	8285-04-01	10/14199	0.931996	1	0.970297	2116/7716/55273/1499	4
GO:0046348	amino sugar catabolic process	8285-04-01	10/14199	0.931996	1	0.970297	4245/51005/132789/216	4
GO:0046462	monoacylglycerol metabolic process	8285-04-01	10/14199	0.931996	1	0.970297	11343/26090/346606/57406	4
GO:0046501	protoporphyrinogen IX metabolic process	8285-04-01	10/14199	0.931996	1	0.970297	2235/27102/3658/7390	4
GO:0046642	negative regulation of alpha-beta T cell proliferation	8285-04-01	10/14199	0.931996	1	0.970297	83737/384/868/57045	4
GO:0048251	elastic fiber assembly	8285-04-01	10/14199	0.931996	1	0.970297	4015/10516/538/79875	4
GO:0051340	regulation of ligase activity	8285-04-01	10/14199	0.931996	1	0.970297	7515/134145/7518/58526	4
GO:0072537	fibroblast activation	8285-04-01	10/14199	0.931996	1	0.970297	2729/9590/25989/114757	4
GO:0090026	positive regulation of monocyte chemotaxis	8285-04-01	10/14199	0.931996	1	0.970297	5641/6387/158747/196527	4
GO:0097050	type B pancreatic cell apoptotic process	8285-04-01	10/14199	0.931996	1	0.970297	7466/1965/6934/831	4
GO:0098856	intestinal lipid absorption	8285-04-01	10/14199	0.931996	1	0.970297	10162/335/3949/64240	4
GO:0099171	presynaptic modulation of chemical synaptic transmission	8285-04-01	10/14199	0.931996	1	0.970297	84961/5582/783/5579	4
GO:1900452	regulation of long-term synaptic depression	8285-04-01	10/14199	0.931996	1	0.970297	27067/2332/2895/3745	4
GO:1902915	negative regulation of protein polyubiquitination	8285-04-01	10/14199	0.931996	1	0.970297	51366/9320/54765/143941	4
GO:1905456	regulation of lymphoid progenitor cell differentiation	8285-04-01	10/14199	0.931996	1	0.970297	6655/3280/6654/11051	4
GO:2001171	positive regulation of ATP biosynthetic process	8285-04-01	10/14199	0.931996	1	0.970297	2023/8604/4609/5465	4
GO:0071466	cellular response to xenobiotic stimulus	63/8285	121/14199	0.932622	1	0.970297	56603/1800/3309/3757/4659/57491/119391/6095/7037/1906/4208/5978/55696/1399/9647/1577/1562/9400/218/9343/2822/7372/1429/5911/1571/314/2330/1644/5111/2947/1573/55270/4609/670/1545/5925/7157/2052/57552/1393/7345/29104/874/5563/284996/134147/7098/2203/1557/4176/4824/2941/5621/27284/22843/340485/2621/11200/5142/8529/6799/57412/10715	63
GO:0006094	gluconeogenesis	33/8285	66/14199	0.932942	1	0.970297	10165/1407/60343/5236/114899/23411/6576/2033/5230/2645/2648/7167/8850/8604/3953/34/57486/468/10776/55829/1609/8473/140710/2308/5903/5207/200186/2203/5771/1468/5465/57001/57223	33
GO:0042593	glucose homeostasis	104/8285	195/14199	0.933149	1	0.970297	2729/8938/1407/1535/51167/5165/64710/6717/5076/51548/5019/2646/50507/4938/23411/7494/5836/3091/5127/2901/2692/2645/22841/5532/56652/7466/2822/2030/3488/6814/11315/3953/8609/9324/2309/8111/2281/1408/5290/57727/6659/6597/3169/7776/55107/5468/51763/55198/6434/6194/5547/3480/3607/4089/207/2044/6934/143686/2308/5213/5799/90550/80201/3098/51738/3745/1636/200186/2264/5563/28999/133308/91942/221937/252983/6774/25942/79058/3643/5581/84522/4884/55144/361/283450/111/9024/5771/2081/80010/5781/168620/26137/25825/2621/123876/54097/1946/8660/4828/51714/55777/2876/100381270	104
GO:0030217	T cell differentiation	109/8285	204/14199	0.93353	1	0.970297	56603/26022/54542/10758/639/9474/6688/387/5590/865/6095/23210/2736/6932/3902/25/23598/7494/6655/79576/8767/5971/259307/3718/1021/2737/2625/5532/57178/2648/7704/4192/55626/9308/3702/29102/27086/84695/8809/6654/3953/653519/4179/7292/2309/23240/3071/57580/10385/6659/860/64919/2302/84766/80758/5914/8546/11005/3559/149041/6194/7157/7409/6647/11221/3707/84524/2177/64332/6935/101/6868/678/57630/3815/861/5316/917/6850/538/7248/56339/5896/7001/1499/8772/399/6774/27166/55636/596/10892/10125/6670/6777/3981/5771/6666/161882/3932/3714/677/2175/51463/100/2475/9760/1378/5591	109
GO:0003161	cardiac conduction system development	16/8285	34/14199	0.933671	1	0.970297	3670/1829/657/9096/4090/3398/6926/23493/10021/4089/2697/3084/4487/23462/6474/9242	16
GO:0021532	neural tube patterning	16/8285	34/14199	0.933671	1	0.970297	7289/5663/84678/23322/2737/2253/51684/3280/3169/5567/23432/221322/57728/199221/200894/9742	16
GO:0032635	interleukin-6 production	58/8285	112/14199	0.933914	1	0.970297	3670/3082/1535/114899/57506/7494/8767/10392/23586/5450/112744/58515/7474/64135/7292/7291/3071/2302/55829/23208/84868/55122/1660/3586/409/351/8915/3329/85480/27342/5603/51738/9261/824/7098/6850/197358/6774/84632/136/361/64581/3603/7189/4023/5781/2149/26137/2621/113277/54093/64170/3556/961/10865/5336/4155/140885	58
GO:0032675	regulation of interleukin-6 production	58/8285	112/14199	0.933914	1	0.970297	3670/3082/1535/114899/57506/7494/8767/10392/23586/5450/112744/58515/7474/64135/7292/7291/3071/2302/55829/23208/84868/55122/1660/3586/409/351/8915/3329/85480/27342/5603/51738/9261/824/7098/6850/197358/6774/84632/136/361/64581/3603/7189/4023/5781/2149/26137/2621/113277/54093/64170/3556/961/10865/5336/4155/140885	58
GO:0001836	release of cytochrome c from mitochondria	26/8285	53/14199	0.934184	1	0.970297	79017/5329/637/3479/3082/10059/5716/9141/92609/26355/599/409/7157/5366/207/10018/2395/27069/56947/27166/598/596/5071/4976/51024/2876	26
GO:0034121	regulation of toll-like receptor signaling pathway	26/8285	53/14199	0.934184	1	0.970297	23098/330/1535/3430/5802/857/329/57142/92747/4814/29979/55198/153090/121260/5170/409/26060/2672/54726/7098/7100/57162/9867/55366/1654/353376	26
GO:0035773	insulin secretion involved in cellular response to glucose stimulus	26/8285	53/14199	0.934184	1	0.970297	8938/6717/5019/3091/5127/22841/5532/2822/8609/9324/8111/2281/55107/2044/5799/51738/133308/91942/252983/5581/84522/111/9024/1946/51714/100381270	26
GO:0044070	regulation of anion transport	34/8285	68/14199	0.93535	1	0.970297	84062/57120/6558/1906/5663/5205/5243/6424/5608/22930/8074/1408/135/468/6812/5593/8792/10550/3688/22925/6529/6781/6850/552/10768/2915/285966/23204/5621/5174/18/8529/2917/9747	34
GO:1903749	positive regulation of establishment of protein localization to mitochondrion	17/8285	36/14199	0.935448	1	0.970297	57602/1459/10075/51100/89781/9141/5599/7323/27429/9520/10055/118424/79778/22885/10425/7332/54741	17
GO:0032412	regulation of ion transmembrane transporter activity	110/8285	206/14199	0.935621	1	0.970297	23542/823/2273/57120/23327/65125/81671/51083/483/4734/5774/6717/1739/1906/4208/5243/54997/2332/56704/59284/6324/857/57620/3736/4988/5924/5144/51185/2257/63892/7341/5311/2281/30819/3208/79026/3306/10142/7533/2258/84766/1742/29979/51719/51204/57520/10063/50488/342667/351/59283/149111/817/287/1393/2631/6327/3688/134145/9472/1909/9456/23171/7402/154043/781/1193/776/808/7871/65268/538/783/55800/10768/2915/146395/7881/22871/6588/285966/5581/81831/5621/9001/5174/144245/3753/785/5142/246329/4697/5649/487/54413/6536/3064/5336/11060/9747/283518/27347/801/9722/1756/375346/11331/6844/729993/84334	110
GO:0014015	positive regulation of gliogenesis	27/8285	55/14199	0.936444	1	0.970297	23376/5583/7161/4036/23405/5764/5803/6009/27339/4192/3280/3398/3065/4821/4609/22891/26011/146433/8867/5584/4825/1605/5324/5501/3066/2475/57165	27
GO:0120192	tight junction assembly	27/8285	55/14199	0.936444	1	0.970297	5010/5583/6093/1739/79977/3551/51599/24146/8777/1894/6801/6615/4301/10266/261734/10207/9475/324/91862/56288/90952/79778/10015/151306/5062/71/5175	27
GO:0007162	negative regulation of cell adhesion	125/8285	233/14199	0.937068	1	0.970297	53616/928/999/340533/54542/65125/6688/387/865/9448/1739/5362/2192/83737/634/384/3902/285/57556/3717/25/9647/10391/259307/3718/2737/80709/23189/6387/23560/1845/5573/9404/4192/23603/506/9750/56940/7422/9037/868/5361/57669/84695/2043/7292/335/9270/7045/23240/3204/3071/10385/135/5420/57045/2302/55558/80762/23075/3559/84868/8763/149041/10154/10457/64844/3586/9314/5962/5607/7057/102/1545/55435/8654/170692/54828/207/387597/84524/90102/5921/8573/1029/5800/5140/6695/284/375056/861/7805/23122/4241/56339/83700/5598/124872/10653/7001/11170/5747/9723/5621/1600/53833/11146/5771/340485/5074/5781/18/80139/1946/5592/4771/5465/10507/4763/57162/4155/51441/1378/6494/91584	125
GO:0016042	lipid catabolic process	139/8285	258/14199	0.937078	1	0.970297	56603/54677/8228/5048/11313/51099/1373/8630/37/949/11343/38/5337/7879/32/55331/23259/4258/8310/51171/55862/27349/10478/63874/80821/26090/5332/2717/83752/55512/23659/23417/1666/427/208/2109/8605/2639/5264/3988/1374/1594/80724/2822/5096/23007/9784/84812/6342/34/5825/335/60526/8074/39/7291/5335/7067/57110/7533/3712/3949/375775/5538/26061/3295/23175/285148/747/50640/1019/53630/5168/6653/1545/84647/3417/27163/3033/11001/2108/11057/64784/207/57552/6715/51390/549/5140/55289/284161/219743/1376/51/113026/5194/57406/200879/56898/133121/221955/5828/154791/158584/8879/10999/10449/1632/26580/5049/5319/5581/2110/225/5095/4023/205251/340485/79718/2517/285848/23236/8660/8529/5465/149998/2760/27198/83875/5336/57016/10455/22876/4668/390916/440503/84129/257068/23600	139
GO:0006692	prostanoid metabolic process	18/8285	38/14199	0.937235	1	0.970297	6916/5743/1906/10464/5742/23411/22949/10728/5740/50640/80142/51/3248/221955/552/8824/284273/11283	18
GO:0006693	prostaglandin metabolic process	18/8285	38/14199	0.937235	1	0.970297	6916/5743/1906/10464/5742/23411/22949/10728/5740/50640/80142/51/3248/221955/552/8824/284273/11283	18
GO:0015872	dopamine transport	18/8285	38/14199	0.937235	1	0.970297	84062/6857/26281/1137/51760/6387/11315/6861/23208/1861/2668/143425/6623/6580/18/1133/5071/83849	18
GO:0043303	mast cell degranulation	18/8285	38/14199	0.937235	1	0.970297	9846/57102/7462/8773/3162/867/8723/6812/5170/10814/2241/27342/3815/6850/136/10125/2624/27040	18
GO:2000273	positive regulation of signaling receptor activity	18/8285	38/14199	0.937235	1	0.970297	1906/3717/8829/3091/9148/51389/1839/11315/3065/8202/3586/1950/6872/3688/6868/5649/54413/3066	18
GO:0003013	circulatory system process	262/8285	476/14199	0.937377	1	0.970297	2729/6542/6540/2534/5286/3670/25937/1373/1244/5606/1829/10659/23327/9498/1535/2296/3757/9474/6916/65125/2983/6558/387/492/6093/4205/23446/490/6196/7037/6720/29953/79041/10979/5743/489/6717/10371/1739/1906/6507/634/8671/4036/10269/5243/50507/10059/27131/23428/7042/55151/5742/1832/3717/25/5125/6523/1727/3162/6547/1522/85366/6445/8140/10391/83988/10848/6324/857/6505/6456/6387/10539/6532/8714/5608/81539/7422/2030/9096/1839/4883/4012/5144/9631/4090/3274/2257/10057/51130/6772/3398/6509/2034/7341/3953/1889/6513/9194/9429/9414/9270/2281/30819/148/6909/3764/64091/5290/4035/10396/10257/8195/7067/10142/79924/135/9732/2258/4037/9590/6533/10266/2643/5468/54407/9475/80763/1573/1824/23493/27345/4193/5547/26509/10021/5910/8654/2028/121643/6541/7168/91807/6647/6518/6323/185/7220/9353/10699/817/287/170690/2768/80005/5795/6327/7424/7068/114134/2132/5800/1909/2313/23171/2697/387700/781/284/1525/7273/1193/3778/51738/491/6529/776/64849/6781/7135/1636/2909/808/3760/476/6565/54716/2982/51752/57057/157378/79987/196740/143872/783/552/55800/290/4088/10999/6474/1285/4204/5028/136/3643/2548/55636/5139/156/6573/3212/8557/947/488/3177/143282/6580/340481/28232/2828/5339/3352/3753/5021/2149/2131/10052/6546/18/2621/125111/29119/5142/55328/83943/5592/7026/8529/5138/613/5465/57835/257313/487/6536/7442/100/2316/6584/27347/801/2153/6526/2475/9722/1756/659/11138/2876/91608	262
GO:0021782	glial cell development	48/8285	94/14199	0.937801	1	0.970297	1272/7431/8891/5663/9463/23405/79152/10397/208/1021/4192/1967/57211/10675/4035/6659/745/4821/135/3949/3691/10810/3845/10100/6647/351/207/8893/4915/56288/26011/3084/6497/9334/23385/79885/91137/4920/79628/11076/3400/1605/5339/6900/5454/4919/4763/1270	48
GO:0050729	positive regulation of inflammatory response	48/8285	94/14199	0.937801	1	0.970297	3430/5743/4258/22861/3717/4792/8717/6223/1075/4192/975/7474/8723/11315/7292/9111/3949/4814/9575/2113/1660/8792/55527/351/64332/185/9180/85480/27250/101/23097/5603/1636/55450/7098/51704/136/3603/6777/81793/4023/2828/54093/5138/7784/120892/961/5336	48
GO:1902105	regulation of leukocyte differentiation	116/8285	217/14199	0.938033	1	0.970297	56603/3149/4254/54542/639/841/387/5590/865/10272/2736/634/6932/54997/3902/55012/25/7494/25793/6655/22985/9770/79576/8767/259307/3718/1021/2737/2625/57178/2648/7704/4192/55626/9308/29102/27086/84695/3398/6654/4179/7292/1385/2309/8111/23240/84293/3204/3071/3623/10385/6659/55795/2302/80762/5914/8546/11005/3559/149041/3586/4609/5925/8451/6647/11221/3707/84524/2177/64332/6935/101/130733/5457/678/5578/57630/146433/861/6886/133308/7098/6850/56339/2200/5896/7001/1499/8772/399/4920/27166/10892/10125/56834/10221/6777/7189/5771/6666/2624/161882/3059/169200/2621/677/2175/2547/4763/100/2475/9760/1378/11025/632/5591	116
GO:0032024	positive regulation of insulin secretion	28/8285	57/14199	0.938627	1	0.970297	8938/3670/51768/2182/6717/65985/5019/3717/3091/2645/5532/2822/8111/6659/55107/2752/7226/2746/6934/5213/90550/51738/2695/4825/25924/5581/18/8660	28
GO:0002448	mast cell mediated immunity	19/8285	40/14199	0.939019	1	0.970297	9846/57102/7462/8773/3162/867/8723/6812/5170/10814/2241/27342/3815/6850/136/5272/10125/2624/27040	19
GO:0030501	positive regulation of bone mineralization	19/8285	40/14199	0.939019	1	0.970297	490/4208/655/5764/657/93/90/7043/92/7020/658/2201/84059/4745/4088/196527/6546/9636/659	19
GO:0032613	interleukin-10 production	19/8285	40/14199	0.939019	1	0.970297	3082/5590/28951/10464/3718/9308/4179/7292/8288/3329/85480/6850/6774/64581/947/53833/9636/961/5336	19
GO:0032653	regulation of interleukin-10 production	19/8285	40/14199	0.939019	1	0.970297	3082/5590/28951/10464/3718/9308/4179/7292/8288/3329/85480/6850/6774/64581/947/53833/9636/961/5336	19
GO:0051051	negative regulation of transport	190/8285	349/14199	0.939532	1	0.970297	1595/84058/1407/2042/7175/57120/9341/23327/3757/9474/65125/1265/6688/27248/55737/4129/4734/6720/5743/8301/3998/6717/7879/88455/51548/1906/634/5978/8898/9647/3162/5905/79890/55612/2332/94121/54602/84079/208/945/857/2887/6424/51684/9094/4790/1410/4988/51715/8724/3156/51185/3280/63892/7341/6814/11315/5906/8609/5311/8074/9270/9525/2281/51569/1408/7291/3071/3623/9972/5908/144453/468/26297/80762/55829/51763/1742/23208/80763/337867/29979/29969/8291/51719/23479/55198/9882/5879/7295/4609/6386/7057/64240/580/57520/3685/5593/3033/1950/7009/6457/5211/207/55917/10550/9711/817/1393/26045/29934/90678/55691/9531/2697/22925/284/27342/285381/150696/1193/51738/3084/26060/3745/6781/1636/808/27236/91942/65268/538/382/160140/5579/112476/54899/11142/3592/29091/7881/5028/6588/285966/5569/5581/84522/596/83452/150684/79772/5781/3753/55432/5021/2149/302/18/353500/5587/7327/5071/8660/8529/3638/613/91404/29978/120892/2917/6536/4763/961/100/5167/4828/140885/258010/11060/283518/27347/801/124930/51465/2664/6311/7416/51024/6248/23779	190
GO:0030168	platelet activation	55/8285	107/14199	0.940119	1	0.970297	928/7414/5291/954/1608/1606/5588/7294/60/8527/634/2778/3717/4627/160851/3315/7450/1432/2335/6814/5290/9002/84034/10451/5156/7006/1607/6812/7094/170692/7409/1609/8525/83706/23657/10461/8526/5578/9162/7410/10630/23173/2151/6850/5028/2149/3932/18/71/5592/55330/388552/2316/5154/5336	55
GO:0031018	endocrine pancreas development	20/8285	42/14199	0.940792	1	0.970297	5991/2932/1021/6009/653/7474/3280/9480/6659/4821/3110/9575/5170/207/2695/4825/3175/1000/3642/100381270	20
GO:0035315	hair cell differentiation	20/8285	42/14199	0.940792	1	0.970297	10083/5048/9497/55283/5459/25861/11078/3280/5357/11005/23493/6647/51057/2071/117531/1499/3516/474/3714/4646	20
GO:1903034	regulation of response to wounding	67/8285	129/14199	0.941548	1	0.970297	22875/7035/928/6558/4638/10565/10979/23332/1906/634/2160/7494/55612/8428/58189/5802/5764/857/23189/4192/64094/1839/2043/2152/2281/6239/5156/3586/9314/9856/7057/2247/50506/3480/170692/5792/29956/90102/8573/3688/135228/23122/3818/538/81565/4088/1398/7001/5604/5747/5581/64581/947/196527/2149/56963/18/83999/71/5627/5592/2316/5154/2475/9860/22876/1270	67
GO:0022408	negative regulation of cell-cell adhesion	78/8285	149/14199	0.94199	1	0.970297	928/999/340533/54542/65125/6688/865/1739/83737/634/384/3902/3717/25/9647/259307/3718/2737/80709/6387/23560/1845/5573/4192/9750/56940/7422/868/57669/84695/7292/335/23240/3071/10385/135/5420/57045/2302/80762/23075/3559/84868/149041/10457/64844/3586/9314/5962/5607/8654/170692/207/387597/84524/375056/861/7805/56339/5598/124872/10653/7001/5747/5621/53833/11146/5771/5074/18/80139/5592/4771/5465/57162/4155/51441/1378	78
GO:0002820	negative regulation of adaptive immune response	21/8285	44/14199	0.942544	1	0.970297	54542/9984/634/259307/3718/5532/56940/84695/1380/4179/7292/3071/2302/80762/3824/84868/149041/55061/53833/1604/1378	21
GO:0032720	negative regulation of tumor necrosis factor production	21/8285	44/14199	0.942544	1	0.970297	3479/384/23405/10270/945/54206/7291/5914/55829/23208/84868/10457/3586/409/51738/197358/947/2621/64771/140885/4157	21
GO:0048168	regulation of neuronal synaptic plasticity	21/8285	44/14199	0.942544	1	0.970297	23154/816/815/51201/9148/22930/1742/3845/351/57282/5868/27020/3815/26012/4218/2915/94056/79772/6900/4763/729993	21
GO:0050766	positive regulation of phagocytosis	21/8285	44/14199	0.942544	1	0.970297	1535/335/3071/55198/6647/55646/5795/10461/7275/11031/10960/64581/196527/811/2624/57118/2621/613/961/5336/140885	21
GO:0150076	neuroinflammatory response	21/8285	44/14199	0.942544	1	0.970297	3479/5743/5663/3717/1075/4035/135/3949/23208/747/351/472/3688/3689/7098/107/3725/120892/7442/5336/1270	21
GO:1901985	positive regulation of protein acetylation	21/8285	44/14199	0.942544	1	0.970297	672/3670/57609/9252/2625/2648/6659/11143/84656/4089/22976/26053/23181/5563/85459/29117/54386/84140/93624/10865/1654	21
GO:0051147	regulation of muscle cell differentiation	62/8285	120/14199	0.94275	1	0.970297	56603/3479/93166/4904/2263/9759/23250/4775/1906/4208/23411/7494/2254/9780/93145/2146/2022/657/22943/2648/6830/55553/1432/3398/80306/57486/9643/1948/10038/1786/4772/26057/55544/23493/4193/91807/93649/409/4089/84466/6935/27250/9472/9868/3084/3815/84814/4487/56203/10818/26263/6474/4204/596/5936/627/168620/84193/5465/2475/659/100381270	62
GO:0033500	carbohydrate homeostasis	104/8285	196/14199	0.942975	1	0.970297	2729/8938/1407/1535/51167/5165/64710/6717/5076/51548/5019/2646/50507/4938/23411/7494/5836/3091/5127/2901/2692/2645/22841/5532/56652/7466/2822/2030/3488/6814/11315/3953/8609/9324/2309/8111/2281/1408/5290/57727/6659/6597/3169/7776/55107/5468/51763/55198/6434/6194/5547/3480/3607/4089/207/2044/6934/143686/2308/5213/5799/90550/80201/3098/51738/3745/1636/200186/2264/5563/28999/133308/91942/221937/252983/6774/25942/79058/3643/5581/84522/4884/55144/361/283450/111/9024/5771/2081/80010/5781/168620/26137/25825/2621/123876/54097/1946/8660/4828/51714/55777/2876/100381270	104
GO:0043266	regulation of potassium ion transport	38/8285	76/14199	0.94408	1	0.970297	2273/23327/3757/65125/8514/51083/483/4734/1739/857/2645/3736/51185/7341/30819/10142/468/967/51719/287/3688/9472/776/65268/7881/3799/81831/5621/144245/196527/3753/6000/2316/11060/283518/27347/9722/6844	38
GO:0006949	syncytium formation	22/8285	46/14199	0.94427	1	0.970297	8837/928/2067/51177/4627/9644/975/9750/1432/900/85461/9518/5738/577/26509/8038/3688/11096/135228/824/130827/575	22
GO:0031663	lipopolysaccharide-mediated signaling pathway	22/8285	46/14199	0.94427	1	0.970297	6688/949/5594/4792/3055/8767/22900/23328/1432/3661/207/8915/92140/5578/7001/5581/10892/10221/7189/3654/1604/5336	22
GO:0002688	regulation of leukocyte chemotaxis	45/8285	89/14199	0.944752	1	0.970297	23604/65125/6688/1906/10059/5594/79890/5641/5764/6387/708/683/4192/9750/7422/7060/7474/11240/3071/57509/158747/4354/23075/5879/7057/102/2660/9353/7424/6868/90550/10563/146433/4681/100532736/2277/83700/3592/5747/79647/196527/811/57118/2621/27347	45
GO:0034767	positive regulation of ion transmembrane transport	63/8285	122/14199	0.944755	1	0.970297	799/3757/65125/81671/51083/483/6717/1906/5663/5243/54997/825/25/57620/3736/7341/5311/30819/5335/3306/9002/10142/84766/10063/5170/342667/7220/287/2631/3688/134145/9472/1909/154043/781/808/65268/783/23204/9001/5174/144245/196527/3753/2149/6000/246329/4697/5649/487/54413/6536/2316/3064/5336/9747/27347/801/57165/9722/1756/375346/84334	63
GO:1901617	organic hydroxy compound biosynthetic process	105/8285	198/14199	0.944804	1	0.970297	1595/114881/1497/6307/3422/51447/55737/26031/6720/55331/114880/26002/10998/5978/80271/10558/7042/23411/1727/9517/6713/427/51477/51422/2625/10613/3292/4790/9693/6309/1594/217/10162/653/3157/3156/7474/22937/1181/6697/1718/6342/11315/5825/79947/114883/335/6615/4435/64768/7166/9885/47/2643/51478/1644/3612/29968/3706/2247/121278/11001/8720/114876/6647/3707/3930/7220/1609/23262/10682/11160/7108/5805/23657/253430/4929/116150/26060/9619/8566/2224/2264/5563/2672/10654/134429/538/171546/3948/10449/9677/9839/5028/10826/55304/9420/3642/340485/3638/5336/23596/1719/23600/4157	105
GO:2001257	regulation of cation channel activity	69/8285	133/14199	0.945529	1	0.970297	23542/823/51083/6717/1739/1906/4208/2332/56704/59284/857/57620/3736/4988/5924/5144/51185/2257/7341/5311/2281/30819/3208/79026/2258/84766/1742/29979/50488/342667/351/59283/149111/817/287/1393/2631/3688/134145/9472/1909/9456/781/1193/808/7871/783/146395/7881/22871/81831/9001/144245/3753/785/5142/246329/5649/54413/6536/3064/5336/283518/801/9722/1756/375346/6844/729993	69
GO:0006826	iron ion transport	23/8285	48/14199	0.945965	1	0.970297	7037/2512/7018/5818/10057/55240/22/23479/3658/64116/1213/51312/81894/261729/28982/4241/10424/94081/538/93380/387849/6536/9311	23
GO:0022617	extracellular matrix disassembly	23/8285	48/14199	0.945965	1	0.970297	23332/6624/64147/4324/149371/4035/3915/3936/1515/102/5045/1513/101/11096/146206/2264/10630/4921/57326/23122/4241/256764/285590	23
GO:0070542	response to fatty acid	23/8285	48/14199	0.945965	1	0.970297	5536/1373/6916/6602/5165/6720/5743/1906/7520/6319/1374/3280/8443/2309/847/5290/3949/1019/2308/4023/2731/23236/4155	23
GO:0110151	positive regulation of biomineralization	23/8285	48/14199	0.945965	1	0.970297	490/4208/655/5764/657/26271/93/90/7043/92/468/7020/658/2201/129804/84059/4745/4088/152816/196527/6546/9636/659	23
GO:0032612	interleukin-1 production	39/8285	78/14199	0.946057	1	0.970297	3670/3479/1992/841/634/384/22861/3717/8767/945/22900/10392/3315/7474/27086/7850/54206/335/84868/3586/409/351/3098/51738/4088/6774/373509/10972/361/10892/64581/3603/4023/2149/2621/113277/3066/140885/10626	39
GO:0032652	regulation of interleukin-1 production	39/8285	78/14199	0.946057	1	0.970297	3670/3479/1992/841/634/384/22861/3717/8767/945/22900/10392/3315/7474/27086/7850/54206/335/84868/3586/409/351/3098/51738/4088/6774/373509/10972/361/10892/64581/3603/4023/2149/2621/113277/3066/140885/10626	39
GO:0062207	regulation of pattern recognition receptor signaling pathway	39/8285	78/14199	0.946057	1	0.970297	7105/23098/330/1535/23369/3430/54941/5802/857/708/79132/329/55914/57142/92747/6397/4814/26057/9698/29979/55198/153090/55601/121260/5170/409/26007/26060/2672/6565/54726/7098/7100/57162/9867/55366/1654/353376/85364	39
GO:0097696	receptor signaling pathway via STAT	58/8285	113/14199	0.94625	1	0.970297	9244/2534/3670/3479/8554/10464/51701/3717/128869/23568/7297/5518/3718/857/54940/2690/5515/3280/6772/5311/9111/10617/5468/7428/11137/3586/1545/83666/1950/3454/132299/85480/2241/55835/5789/3815/3716/6774/3592/54625/1600/6777/5771/51379/8851/2066/3059/2149/9021/9146/4771/3066/9646/29883/22876/54741/1270/3588	58
GO:0010001	glial cell differentiation	101/8285	191/14199	0.946562	1	0.970297	26022/1272/7431/9682/387/8891/9948/5076/7161/5663/25/5594/9463/6547/23405/79152/79006/10397/208/1021/5764/5803/2737/6009/27339/4192/55553/1967/57211/3280/10675/3398/1746/2043/3065/4035/79809/6659/745/4821/10893/135/3949/3691/10810/7223/3845/10100/23418/22891/4664/2247/4916/6647/351/207/11221/1745/8893/4781/4915/56288/26011/3084/146433/6497/9334/85414/6886/23385/79885/4825/28999/91137/56339/1499/6774/5604/4920/79628/983/1000/11076/2596/3400/1605/1600/5339/23512/5781/6657/9241/6900/5454/4919/92737/5649/3066/4763/2475/1270	101
GO:0097191	extrinsic apoptotic signaling pathway	101/8285	191/14199	0.946562	1	0.970297	2729/8837/672/10771/637/3479/3082/9821/1495/4254/841/2139/6688/2260/9812/55437/2932/3655/51530/117584/7042/3717/8829/3162/6789/57144/8717/6788/5518/857/7046/219699/6198/653/2070/90/27429/57448/11315/2309/8795/970/10616/599/10038/10197/6272/91/81618/6498/153090/5519/5607/7057/3685/658/1280/5170/5366/207/8915/4170/55023/6934/85450/9531/10018/57630/64798/55179/51304/3148/7098/7015/5598/4088/2923/7001/147138/8772/2668/3592/10116/8738/80196/598/596/7857/5062/56616/10519/11124/51079/51741/282991/4763/3064/51202/1654/2876/8742	101
GO:0009247	glycolipid biosynthetic process	32/8285	65/14199	0.946625	1	0.970297	6482/55650/9488/5283/128869/29906/79152/9487/81849/9375/6487/9514/9215/2583/5279/10026/93183/338596/5281/6483/9334/54965/5277/84720/8708/10690/54872/256435/51227/80055/23556/84992	32
GO:0046889	positive regulation of lipid biosynthetic process	32/8285	65/14199	0.946625	1	0.970297	60481/6720/949/5743/10580/1389/2822/22937/335/1385/157506/9926/2181/3949/1081/3480/207/3358/83643/85414/9619/824/57406/134429/58526/552/225/23399/26137/5465/2475/440503	32
GO:0006334	nucleosome assembly	46/8285	91/14199	0.946716	1	0.970297	51773/7994/546/55506/25842/9555/6418/55355/8970/50809/3021/4678/10541/23421/257218/8467/3017/8365/554313/8208/3148/10036/3008/8347/4869/64061/8971/8340/64754/4675/4673/23270/3006/401541/3014/3005/8364/85236/11177/387103/440689/23234/8370/8367/8360/114483833	46
GO:1990748	cellular detoxification	46/8285	91/14199	0.946716	1	0.970297	4257/119391/51109/5743/26034/27244/4258/5742/655/2936/7173/11315/5052/9429/8288/847/84293/10549/84817/7837/55829/2643/2947/7295/2098/10516/50506/6647/4259/137902/1193/195827/2176/114757/216/538/64359/7001/6415/9403/10587/114112/57016/51714/1719/2876	46
GO:0006641	triglyceride metabolic process	40/8285	80/14199	0.947958	1	0.970297	8228/51099/1373/6400/6720/949/11343/10998/23259/23411/64788/857/346606/1374/2822/335/847/9926/80025/22863/3949/1571/23175/6653/84803/137964/200879/221955/256356/4023/23399/79718/5781/285848/3638/392636/149998/2710/440503/2876	40
GO:1903522	regulation of blood circulation	107/8285	202/14199	0.948287	1	0.970297	3670/1829/10659/3757/6916/387/492/4205/490/6720/79041/5743/489/6717/10371/1739/1906/10269/7042/55151/1832/3717/25/6547/6324/857/6505/10539/9096/1839/5144/9631/3274/51130/2034/7341/1889/2281/30819/148/6909/64091/7067/10142/79924/9732/2258/2643/80763/1573/1824/23493/27345/4193/10021/8654/121643/7168/185/7220/10699/817/287/80005/6327/7068/1909/23171/2697/781/1525/1193/51738/491/776/6781/1636/808/3760/476/157378/143872/783/552/55800/6474/2548/156/488/340481/3753/5021/2149/10052/6546/125111/29119/5142/55328/487/7442/100/2316/801/9722/1756/659	107
GO:0009308	amine metabolic process	47/8285	93/14199	0.948605	1	0.970297	55349/9627/55737/4129/23446/26002/7042/1312/6611/259307/2639/136319/6505/2625/217/8942/2034/11315/6723/262/6303/314/2643/1644/29958/27163/113451/3176/23657/1909/4929/284161/51582/9056/3689/285671/501/538/3251/4204/3642/27284/18/125061/5071/6799/6819	47
GO:0030595	leukocyte chemotaxis	82/8285	157/14199	0.949451	1	0.970297	10344/23604/65125/6558/6688/1906/10059/7042/5594/79890/5641/6729/6367/6223/5764/6387/8729/708/683/4192/9750/7422/7060/7474/11240/3071/57580/79902/51119/57509/158747/4354/4814/23075/10451/5879/3586/7057/102/2660/8792/7409/7226/1130/3680/9353/7424/5800/101/6868/1525/90550/10563/146433/3815/4681/100532736/3689/58191/151647/6850/2277/83700/5479/3592/5747/5319/1901/7857/682/3603/9420/79647/196527/5339/811/57118/2621/5142/23396/27347/51192	82
GO:0045833	negative regulation of lipid metabolic process	41/8285	82/14199	0.949787	1	0.970297	672/37/32/634/10464/5978/23411/10613/4790/1594/653/2822/22937/6615/5342/23175/55198/153090/6653/64784/9611/80816/6647/207/9711/11160/5305/83643/5140/2672/476/154791/79837/26580/9390/5343/10196/3638/27198/5154/440503	41
GO:0019319	hexose biosynthetic process	34/8285	69/14199	0.950216	1	0.970297	10165/1407/60343/5236/114899/23411/6576/2033/5230/2645/2648/7167/8850/8604/3953/34/57486/468/10776/55829/1609/8473/140710/2308/5903/5207/200186/2203/5771/51363/1468/5465/57001/57223	34
GO:0001573	ganglioside metabolic process	8285-10-01	23/14199	0.950482	1	0.970297	6482/81849/6487/54982/2583/338596/6483/9334/256435/2760	10
GO:0003401	axis elongation	8285-10-01	23/14199	0.950482	1	0.970297	2263/5754/7474/157506/5469/3239/10253/85407/10252/9863	10
GO:0036296	response to increased oxygen levels	8285-10-01	23/14199	0.950482	1	0.970297	5423/857/523/847/2308/10630/10587/23545/3066/10533	10
GO:0042744	hydrogen peroxide catabolic process	8285-10-01	23/14199	0.950482	1	0.970297	7173/5052/8288/847/10549/7837/50506/137902/7001/2876	10
GO:0043949	regulation of cAMP-mediated signaling	8285-10-01	23/14199	0.950482	1	0.970297	23551/9693/5144/51555/7320/114804/5140/2695/5139/5138	10
GO:0060561	apoptotic process involved in morphogenesis	8285-10-01	23/14199	0.950482	1	0.970297	2296/6688/5076/7042/655/1410/7421/5519/10018/3714	10
GO:0071577	zinc ion transmembrane transport	8285-10-01	23/14199	0.950482	1	0.970297	6505/201266/64116/25800/7226/27173/64924/55676/55532/57181	10
GO:0086011	membrane repolarization during action potential	8285-10-01	23/14199	0.950482	1	0.970297	3757/857/30819/3764/781/3760/476/3753/2316/9722	10
GO:0090382	phagosome maturation	8285-10-01	23/14199	0.950482	1	0.970297	7879/83871/55686/51552/84286/23208/55207/55647/11031/54734	10
GO:0006335	DNA replication-dependent chromatin assembly	8285-11-01	25/14199	0.9505	1	0.970297	25842/4678/8365/554313/8208/5928/10036/8364/8370/8367/8360	11
GO:0009072	aromatic amino acid family metabolic process	8285-11-01	25/14199	0.9505	1	0.970297	2184/259307/2639/8942/11315/7166/121278/3242/538/143941/125061	11
GO:0034723	DNA replication-dependent chromatin organization	8285-11-01	25/14199	0.9505	1	0.970297	25842/4678/8365/554313/8208/5928/10036/8364/8370/8367/8360	11
GO:0043267	negative regulation of potassium ion transport	8285-11-01	25/14199	0.9505	1	0.970297	23327/3757/857/51185/7341/468/51719/7881/3753/283518/27347	11
GO:0045907	positive regulation of vasoconstriction	8285-11-01	25/14199	0.9505	1	0.970297	6916/387/5743/25/857/3274/148/1636/552/5021/2149	11
GO:0061037	negative regulation of cartilage development	8285-11-01	25/14199	0.9505	1	0.970297	5915/7046/579/5914/1513/2487/1499/144347/100533183/5781/9241	11
GO:0048147	negative regulation of fibroblast proliferation	8285-12-01	27/14199	0.950779	1	0.970297	2010/153090/4609/7157/26272/6497/23515/5828/197358/5074/4763/1602	12
GO:0048710	regulation of astrocyte differentiation	8285-12-01	27/14199	0.950779	1	0.970297	9682/27339/3280/3398/2043/3949/4916/3400/1600/9241/6900/4763	12
GO:0071398	cellular response to fatty acid	8285-12-01	27/14199	0.950779	1	0.970297	1373/6602/5165/6720/1906/7520/1374/3280/3949/1019/4023/23236	12
GO:0002418	immune response to tumor cell	8285-09-01	21/14199	0.950798	1	0.970297	634/259307/5819/84868/3329/81545/10666/3592/9390	9
GO:0002719	negative regulation of cytokine production involved in immune response	8285-09-01	21/14199	0.950798	1	0.970297	7042/3162/3718/335/7043/684/3586/10225/284	9
GO:0032967	positive regulation of collagen biosynthetic process	8285-09-01	21/14199	0.950798	1	0.970297	7431/51430/2022/7043/409/90993/861/2149/3066	9
GO:0034505	tooth mineralization	8285-09-01	21/14199	0.950798	1	0.970297	5818/7020/123041/249/256764/152816/54084/54880/5465	9
GO:0046697	decidualization	8285-09-01	21/14199	0.950798	1	0.970297	5743/5764/1594/7421/8614/55870/51738/6781/682	9
GO:0060219	camera-type eye photoreceptor cell differentiation	8285-09-01	21/14199	0.950798	1	0.970297	10083/54549/23322/4669/4915/7068/123016/10210/6096	9
GO:0072207	metanephric epithelium development	8285-09-01	21/14199	0.950798	1	0.970297	25937/38/5076/3280/6772/5311/7490/5455/55366	9
GO:0150077	regulation of neuroinflammatory response	8285-09-01	21/14199	0.950798	1	0.970297	3479/5743/1075/3949/23208/747/472/120892/5336	9
GO:1903077	negative regulation of protein localization to plasma membrane	8285-09-01	21/14199	0.950798	1	0.970297	57120/8301/25831/9528/1213/116372/1173/598/6248	9
GO:0031113	regulation of microtubule polymerization	26/8285	54/14199	0.950836	1	0.970297	2288/89795/23332/4133/22924/25/51199/22919/8874/11075/4233/23271/10142/157922/6249/5879/55755/403/122060/6188/1859/4204/9793/8851/4733/23116	26
GO:0032890	regulation of organic acid transport	26/8285	54/14199	0.950836	1	0.970297	84062/6558/1906/5663/208/5608/22930/135/2058/6812/7057/8792/207/10550/3688/22925/6529/6850/552/23204/18/8660/8529/5465/2917/51024	26
GO:0032103	positive regulation of response to external stimulus	175/8285	324/14199	0.950972	1	0.970297	1387/10344/2534/23604/1535/23369/65125/6688/3430/5743/7294/5063/2260/3093/1906/7520/3320/4258/10059/57506/3902/22861/3717/8829/5594/9647/2033/1690/5641/4792/3055/8428/8717/8767/3551/6223/5764/4233/10392/3315/6387/708/79132/1075/4192/975/9750/23328/4988/112744/64094/7422/9037/7060/7474/8723/11315/6421/9048/2152/7292/2281/55269/3071/9111/57169/5469/3661/158747/3949/5819/4814/57663/84034/26057/23075/3824/9698/9575/2113/84868/55122/6885/1660/5879/55601/7057/102/2660/83666/2247/91445/121260/3480/4916/84166/8792/55527/7409/351/64332/185/9353/9180/85480/90678/27250/7424/10666/101/6868/9868/5578/23097/90550/10563/8817/5603/51738/146433/1636/55450/3148/7098/115004/6850/2277/81565/164/4088/51704/8772/3592/25942/5747/81844/136/80310/1901/7857/64581/3603/10125/6777/81793/79647/7189/4023/196527/2828/811/5062/23705/57118/2621/29110/1233/5587/3916/54093/5138/10614/64170/7784/120892/2547/961/2316/5336/27347/659/10432/1270/85364/5591	175
GO:0009620	response to fungus	13/8285	29/14199	0.951259	1	0.970297	9474/6688/60343/23406/2597/8915/6850/1398/84522/10892/64581/64170/5336	13
GO:0010464	regulation of mesenchymal cell proliferation	13/8285	29/14199	0.951259	1	0.970297	2263/2254/7472/657/7474/6772/4609/4781/6935/1499/6474/8660/5154	13
GO:0035066	positive regulation of histone acetylation	13/8285	29/14199	0.951259	1	0.970297	672/3670/9252/2625/2648/11143/84656/4089/22976/26053/29117/93624/10865	13
GO:0002902	regulation of B cell apoptotic process	8285-08-01	19/14199	0.951546	1	0.970297	27086/3586/8915/9212/8660/84941/100/57181	8
GO:0006706	steroid catabolic process	8285-08-01	19/14199	0.951546	1	0.970297	8630/949/51171/1594/9784/8074/7533/6715	8
GO:0007130	synaptonemal complex assembly	8285-08-01	19/14199	0.951546	1	0.970297	9319/27030/56154/192670/5885/10388/6847/100130958	8
GO:0008211	glucocorticoid metabolic process	8285-08-01	19/14199	0.951546	1	0.970297	51083/5978/653/335/7533/1609/476/4204	8
GO:0034367	protein-containing complex remodeling	8285-08-01	19/14199	0.951546	1	0.970297	949/335/185/2960/23461/9619/4023/3931	8
GO:0044342	type B pancreatic cell proliferation	8285-08-01	19/14199	0.951546	1	0.970297	1992/64743/3488/54206/84280/130367/4825/154791	8
GO:0045063	T-helper 1 cell differentiation	8285-08-01	19/14199	0.951546	1	0.970297	26022/8767/5971/3718/8809/7292/84766/2475	8
GO:0051904	pigment granule transport	8285-08-01	19/14199	0.951546	1	0.970297	5874/84100/55686/8195/55212/63915/388552/4644	8
GO:0055070	copper ion homeostasis	8285-08-01	19/14199	0.951546	1	0.970297	540/6341/351/375/538/5621/150684/90639	8
GO:0060142	regulation of syncytium formation by plasma membrane fusion	8285-08-01	19/14199	0.951546	1	0.970297	8837/51177/9750/1432/9518/824/130827/575	8
GO:0072111	cell proliferation involved in kidney development	8285-08-01	19/14199	0.951546	1	0.970297	8837/655/2625/6772/4609/2719/80310/7490	8
GO:0072170	metanephric tubule development	8285-08-01	19/14199	0.951546	1	0.970297	25937/38/5076/3280/6772/5311/5455/55366	8
GO:0090335	regulation of brown fat cell differentiation	8285-08-01	19/14199	0.951546	1	0.970297	5743/23411/655/1432/6239/79068/11221/3192	8
GO:0098780	response to mitochondrial depolarisation	8285-08-01	19/14199	0.951546	1	0.970297	10075/11140/55626/27429/9927/22863/54832/5071	8
GO:0006690	icosanoid metabolic process	42/8285	84/14199	0.951547	1	0.970297	6916/5743/11343/1906/10464/4258/5742/23411/2678/26090/8605/22949/1562/10728/4048/5740/1571/2686/1573/747/50640/1545/4259/2052/80142/51/9261/57406/3248/221955/6850/158584/1557/552/5319/8824/242/284273/8529/11283/2876/728226	42
GO:0022898	regulation of transmembrane transporter activity	114/8285	215/14199	0.95159	1	0.970297	23542/823/2273/57120/23327/65125/81671/51083/483/4734/5774/6717/60/1739/1906/4208/5243/54997/2332/56704/59284/6324/857/57620/3736/4988/5924/5144/51185/2257/63892/7341/11315/5311/2281/30819/3208/7291/79026/3306/10142/7533/2258/84766/1742/29979/51719/51204/57520/10063/50488/342667/351/59283/149111/817/287/1393/2631/6327/3688/134145/9472/1909/9456/23171/7402/154043/781/1193/776/808/7871/65268/538/783/55800/10768/2915/146395/7881/22871/6588/285966/5581/81831/596/5621/9001/5174/144245/3753/785/5142/246329/4697/5649/487/54413/6536/3064/5336/11060/9747/283518/27347/801/9722/1756/375346/11331/6844/729993/84334	114
GO:1903305	regulation of regulated secretory pathway	61/8285	119/14199	0.951709	1	0.970297	8938/6853/9846/84062/57102/9498/6688/6857/634/2932/5978/3162/8911/2332/51760/1855/84961/8723/10675/22930/6814/5906/9783/148/3071/5582/5908/135/6861/23208/84106/64780/6812/376267/5170/5868/8573/2241/27342/3745/808/3689/134957/107/6850/783/5579/164/1138/22871/5028/136/143425/488/2624/3916/23621/613/7784/120892/83849	61
GO:0001504	neurotransmitter uptake	14/8285	31/14199	0.951895	1	0.970297	6540/6507/6532/81539/2030/11315/6538/1861/3688/6529/2668/3177/6580/5071	14
GO:0046676	negative regulation of insulin secretion	14/8285	31/14199	0.951895	1	0.970297	6720/5978/94121/8609/2281/3033/5211/51738/3745/91942/84522/5781/353500/5071	14
GO:0003073	regulation of systemic arterial blood pressure	35/8285	71/14199	0.951917	1	0.970297	1535/65125/387/6196/1906/5125/1522/10391/83988/5144/1889/148/79924/80763/5547/2028/7168/6518/185/10699/170690/5800/1636/143872/552/4204/5021/2149/2621/7026/8529/57835/7442/659/91608	35
GO:0006006	glucose metabolic process	89/8285	170/14199	0.952306	1	0.970297	10165/8277/1407/3479/89801/5214/5165/6095/60343/2023/32/57103/5236/114899/2932/10269/2646/4938/10580/23411/6576/2033/5230/80183/23417/208/2645/2648/1374/2597/7167/1432/2822/8850/23178/8604/3953/34/5290/57486/8445/468/10776/5160/55829/51763/4609/10499/7157/3607/5366/5211/207/1609/8473/140710/1737/2308/5163/5213/5903/3098/51738/5207/85414/83440/200186/221937/2203/283209/1353/3175/25948/3643/2548/283450/5771/9852/1468/390637/5071/8660/5465/57001/5167/51451/5500/90673/57223	89
GO:0071692	protein localization to extracellular region	153/8285	285/14199	0.952496	1	0.970297	1595/4074/3382/5048/8938/3670/3479/7260/4052/51768/6558/51167/2182/55737/51083/6400/6720/3993/6717/5289/5991/65985/114899/5019/5978/10890/10059/55763/11069/7430/7042/3717/5125/9463/25807/3091/5127/94121/79613/93145/945/2645/22841/5532/1374/23086/79158/4988/2822/3156/64083/10802/93/55240/6814/11315/79971/64175/8609/9324/4053/7043/8111/2281/6659/135/26297/55107/3996/5468/4628/9575/2752/64215/84300/3033/2201/376267/5211/7226/57333/387597/2029/55204/2044/5066/9350/2746/6934/4253/7424/55691/101/5213/115827/375056/84976/285381/5799/7273/9601/90550/51738/3745/26958/4681/100532736/2695/23400/9619/4825/133308/27236/91942/134957/19/382/2200/252983/780776/4218/3592/10815/25924/10972/143425/5319/5581/84522/7857/111/6623/9024/153339/4087/9699/284119/374969/5781/2149/18/353500/54097/1946/5071/8660/27445/388552/23607/51714/201475/26286/100381270	153
GO:0002792	negative regulation of peptide secretion	15/8285	33/14199	0.952652	1	0.970297	6720/5978/94121/8609/2281/3033/5211/1393/51738/3745/91942/84522/5781/353500/5071	15
GO:0032715	negative regulation of interleukin-6 production	15/8285	33/14199	0.952652	1	0.970297	3082/114899/3071/2302/55829/23208/84868/3586/409/27342/51738/197358/361/2621/140885	15
GO:0050691	regulation of defense response to virus by host	15/8285	33/14199	0.952652	1	0.970297	54476/10758/3320/57506/23586/58515/6772/440275/1660/83666/9868/115004/54765/25942/79844	15
GO:0061900	glial cell activation	15/8285	33/14199	0.952652	1	0.970297	5663/3717/1075/4035/135/3949/23208/351/472/3689/7098/3725/120892/7442/1270	15
GO:0072529	pyrimidine-containing compound catabolic process	15/8285	33/14199	0.952652	1	0.970297	51733/4968/4329/23583/30833/1854/8930/80312/6996/79661/252969/54790/1806/9583/56953	15
GO:0002710	negative regulation of T cell mediated immunity	8285-07-01	17/14199	0.952858	1	0.970297	634/259307/5532/56940/3071/3824/53833	7
GO:0002755	MyD88-dependent toll-like receptor signaling pathway	8285-07-01	17/14199	0.952858	1	0.970297	6885/3329/81793/7189/3654/7100/51135	7
GO:0010566	regulation of ketone biosynthetic process	8285-07-01	17/14199	0.952858	1	0.970297	5978/653/1181/23408/51805/1609/160760	7
GO:0010866	regulation of triglyceride biosynthetic process	8285-07-01	17/14199	0.952858	1	0.970297	6720/949/2822/3949/23175/23399/440503	7
GO:0034368	protein-lipid complex remodeling	8285-07-01	17/14199	0.952858	1	0.970297	949/335/185/23461/9619/4023/3931	7
GO:0034369	plasma lipoprotein particle remodeling	8285-07-01	17/14199	0.952858	1	0.970297	949/335/185/23461/9619/4023/3931	7
GO:0043567	regulation of insulin-like growth factor receptor signaling pathway	8285-07-01	17/14199	0.952858	1	0.970297	3479/2692/653/3485/3488/55023/4824	7
GO:0046641	positive regulation of alpha-beta T cell proliferation	8285-07-01	17/14199	0.952858	1	0.970297	3717/8767/7297/975/7292/6850/1604	7
GO:0060382	regulation of DNA strand elongation	8285-07-01	17/14199	0.952858	1	0.970297	64710/79913/25913/54617/283899/4798/8607	7
GO:0071816	tail-anchored membrane protein insertion into ER membrane	8285-07-01	17/14199	0.952858	1	0.970297	6449/55831/51234/56851/819/93380/51608	7
GO:0090025	regulation of monocyte chemotaxis	8285-07-01	17/14199	0.952858	1	0.970297	5641/6387/158747/9353/4681/100532736/196527	7
GO:1905523	positive regulation of macrophage migration	8285-07-01	17/14199	0.952858	1	0.970297	5594/4192/7057/2660/146433/5747/79647	7
GO:0001704	formation of primary germ layer	56/8285	110/14199	0.953403	1	0.970297	3207/3909/2296/2139/2263/5076/8516/55614/3912/655/4324/8312/2116/657/22943/5573/79923/1303/9421/9555/7474/57669/90/3676/2335/79971/6615/57045/60412/3691/9314/23168/3685/1291/1295/8091/3688/2132/2697/2114/3689/6886/57057/123169/4088/1499/4087/6657/29072/9241/4771/23275/145873/9646/659/3281	56
GO:0050728	negative regulation of inflammatory response	56/8285	110/14199	0.953403	1	0.970297	2534/3670/3479/3082/10203/55737/6095/23609/114899/3055/58189/6223/2625/4790/4192/10162/1432/55870/335/5335/5740/7538/135/5682/3949/80762/55829/5468/23208/3559/4907/3586/9314/5925/5045/55527/6647/11221/90268/27342/51738/6850/145581/5598/4088/197358/53833/9975/5771/90355/9021/613/5465/100/140885/2876	56
GO:0045058	T cell selection	16/8285	35/14199	0.953501	1	0.970297	9474/387/2737/2625/84695/64919/3707/917/6850/6774/596/5771/161882/3714/2475/9760	16
GO:0006909	phagocytosis	95/8285	181/14199	0.953533	1	0.970297	3683/23221/2534/1535/9474/1265/23210/9886/949/7879/27102/25/4627/3055/9777/4233/3984/22841/83871/1182/23603/8724/3953/23184/335/51552/5290/311/3071/4035/5582/84286/135/3949/5914/23208/55207/10451/8291/55198/5879/7057/3685/84162/306/55647/7409/6647/8394/25912/1130/5868/9711/55646/84466/5795/3688/1793/10461/9844/26060/81035/56990/3689/7410/151647/4486/6850/19/94134/7275/399/11031/10960/5747/5581/64581/391/196527/811/54734/2624/575/57118/2621/23396/613/961/56882/5336/140885/114786/9936/353376/5175	95
GO:0010821	regulation of mitochondrion organization	74/8285	143/14199	0.954276	1	0.970297	2729/5898/5329/1634/637/3479/10928/3082/64429/55187/57602/57143/55737/1459/7037/6720/57103/2932/23259/10075/10059/6790/28978/25793/2033/80821/3091/5716/665/9141/5599/10493/55626/10645/64083/26355/27429/11315/54832/599/9026/5468/56907/84709/89941/409/7157/5366/207/83447/291/10018/90550/23400/2395/27069/219736/160140/65084/10449/56947/27166/598/5071/5138/120892/3064/54708/4976/7416/51024/10715/2876/23761	74
GO:0010830	regulation of myotube differentiation	17/8285	37/14199	0.954421	1	0.970297	56603/9759/23250/7494/9780/1432/57486/55544/93649/84814/56203/26263/6474/596/627/168620/2475	17
GO:1902742	apoptotic process involved in development	17/8285	37/14199	0.954421	1	0.970297	2296/6688/5076/7042/655/1410/7421/5519/6496/9353/84466/1111/10018/6586/3714/6092/114786	17
GO:0001676	long-chain fatty acid metabolic process	44/8285	88/14199	0.954872	1	0.970297	60481/6916/2182/5743/11343/10998/5742/11332/26090/23205/8605/1562/1374/10728/9444/6342/5825/2181/5740/1571/26061/1573/747/50640/1545/11001/2052/5066/51390/80142/1376/57406/23305/221955/158584/1557/10999/79071/28976/242/641371/8529/54898/2876	44
GO:0000395	mRNA 5'-splice site recognition	8285-06-01	15/14199	0.954905	1	0.970297	6433/6631/6426/135295/11168/55015	6
GO:0006677	glycosylceramide metabolic process	8285-06-01	15/14199	0.954905	1	0.970297	2717/79152/9514/8708/256435/4668	6
GO:0010893	positive regulation of steroid biosynthetic process	8285-06-01	15/14199	0.954905	1	0.970297	6720/22937/1081/3480/9619/134429	6
GO:0032928	regulation of superoxide anion generation	8285-06-01	15/14199	0.954905	1	0.970297	1535/84329/6647/3689/6850/64581	6
GO:0034587	piRNA metabolic process	8285-06-01	15/14199	0.954905	1	0.970297	136991/163589/91646/161829/221400/23424	6
GO:0035461	vitamin transmembrane transport	8285-06-01	15/14199	0.954905	1	0.970297	949/4036/9962/10057/60386/6573	6
GO:0043046	DNA methylation involved in gamete generation	8285-06-01	15/14199	0.954905	1	0.970297	9463/1788/54496/136991/163589/91646	6
GO:0043117	positive regulation of vascular permeability	8285-06-01	15/14199	0.954905	1	0.970297	7422/9414/284/5139/143282/5138	6
GO:0045953	negative regulation of natural killer cell mediated cytotoxicity	8285-06-01	15/14199	0.954905	1	0.970297	634/3824/84868/409/1398/5272	6
GO:0045956	positive regulation of calcium ion-dependent exocytosis	8285-06-01	15/14199	0.954905	1	0.970297	6857/8911/6812/3745/143425/7784	6
GO:0048143	astrocyte activation	8285-06-01	15/14199	0.954905	1	0.970297	5663/4035/135/3949/351/1270	6
GO:0071071	regulation of phospholipid biosynthetic process	8285-06-01	15/14199	0.954905	1	0.970297	2181/23175/3417/3358/824/5154	6
GO:0090280	positive regulation of calcium ion import	8285-06-01	15/14199	0.954905	1	0.970297	799/6387/2916/8573/6781/487	6
GO:1905209	positive regulation of cardiocyte differentiation	8285-06-01	15/14199	0.954905	1	0.970297	4208/7042/2648/1948/93649/409	6
GO:0032924	activin receptor signaling pathway	18/8285	39/14199	0.955392	1	0.970297	10272/2254/7046/93/90/92/10468/269/91/1761/151449/3547/9350/6497/4088/4087/9863/659	18
GO:0045687	positive regulation of glial cell differentiation	18/8285	39/14199	0.955392	1	0.970297	7161/23405/5764/5803/6009/27339/4192/3280/3398/3065/4821/22891/26011/146433/4825/1605/3066/2475	18
GO:1905314	semi-lunar valve development	18/8285	39/14199	0.955392	1	0.970297	6093/7042/2625/7291/6615/4772/9475/23493/4091/5925/9353/57057/23462/3516/6091/6586/6092/659	18
GO:0007565	female pregnancy	75/8285	145/14199	0.95584	1	0.970297	2288/23633/639/81671/29924/7216/2182/26528/5743/7319/2192/10959/285/139596/5125/5764/708/64750/1594/81539/7421/7422/53405/4012/8614/7372/3485/3488/55870/6513/7043/113/8434/27161/84172/5469/23780/5914/3691/3021/54407/84868/91/6647/207/10699/1393/5066/63978/2697/51738/6781/2695/1636/6159/824/3490/3248/538/596/361/682/6670/56977/6573/6777/8061/811/5021/7026/253943/7004/659/5680/5672	75
GO:0043114	regulation of vascular permeability	19/8285	41/14199	0.9564	1	0.970297	10979/634/6456/7422/9414/135/9590/10266/91807/9353/5795/284/2909/5139/143282/2828/5339/5138/613	19
GO:0050433	regulation of catecholamine secretion	19/8285	41/14199	0.9564	1	0.970297	84062/6857/26281/1137/51760/6387/135/6861/23208/3745/2668/5028/143425/156/6623/5021/18/5071/83849	19
GO:0070839	metal ion export	19/8285	41/14199	0.9564	1	0.970297	3757/492/483/490/1739/8671/495/30819/123041/3745/808/476/8645/3954/159371/196527/3753/6546/801	19
GO:0051928	positive regulation of calcium ion transport	45/8285	90/14199	0.956441	1	0.970297	799/81671/4638/815/490/6717/825/25/3718/857/6387/7466/57620/2916/7341/5311/5335/3306/9002/84766/5170/409/342667/7220/287/2631/8573/9472/9456/781/776/6781/808/783/5319/9001/2149/246329/487/3064/5336/801/57165/375346/84876	45
GO:0006109	regulation of carbohydrate metabolic process	81/8285	156/14199	0.956549	1	0.970297	1407/3479/89801/5165/9759/6095/60343/32/51548/57103/8671/5663/114899/2932/10269/2646/10580/23411/2033/3091/80183/55512/23417/208/51422/2645/2648/4790/2822/8850/23178/8604/3953/34/57486/8445/10776/55829/51763/4609/1950/10499/9611/1213/7157/3607/5366/351/207/1609/8473/140710/2308/5163/5903/195827/5207/85414/5563/221937/2203/1353/6774/5028/3643/5581/5223/5771/9852/51341/26137/5571/5071/8660/5465/57001/5167/51451/5500/90673/57223	81
GO:1902107	positive regulation of leukocyte differentiation	64/8285	125/14199	0.956577	1	0.970297	4254/841/387/5590/865/2736/54997/55012/7494/22985/79576/8767/259307/2737/2625/57178/7704/4192/55626/9308/3398/4179/7292/1385/2309/8111/3071/10385/6659/55795/5914/8546/3559/3586/5925/11221/3707/64332/101/5457/5578/146433/861/133308/6850/5896/8772/399/4920/10892/10125/10221/6777/7189/6666/3059/169200/2621/677/2547/100/9760/1378/5591	64
GO:1903708	positive regulation of hemopoiesis	64/8285	125/14199	0.956577	1	0.970297	4254/841/387/5590/865/2736/54997/55012/7494/22985/79576/8767/259307/2737/2625/57178/7704/4192/55626/9308/3398/4179/7292/1385/2309/8111/3071/10385/6659/55795/5914/8546/3559/3586/5925/11221/3707/64332/101/5457/5578/146433/861/133308/6850/5896/8772/399/4920/10892/10125/10221/6777/7189/6666/3059/169200/2621/677/2547/100/9760/1378/5591	64
GO:1902106	negative regulation of leukocyte differentiation	38/8285	77/14199	0.956668	1	0.970297	3149/54542/865/10272/634/3902/25793/3718/1021/2737/4192/84695/3398/7292/8111/23240/3204/3623/2302/5914/149041/4609/8451/84524/130733/861/7098/2200/7001/1499/56834/10221/5771/2624/161882/4763/1378/11025	38
GO:0001947	heart looping	30/8285	62/14199	0.956777	1	0.970297	5663/4208/10959/3091/51098/57534/2022/2253/51684/9421/27031/7474/55081/5311/6909/6491/8195/6926/54806/83852/26160/55212/121643/55036/2697/7547/57057/4088/200894/339829	30
GO:1901607	alpha-amino acid biosynthetic process	30/8285	62/14199	0.956777	1	0.970297	10157/1373/84245/5832/586/4942/4507/2678/4522/587/2744/8604/11315/4548/4552/2806/10955/29968/2752/58478/2746/51074/5352/875/102724560/441024/63826/200895/22928/1719	30
GO:0000768	syncytium formation by plasma membrane fusion	20/8285	43/14199	0.957434	1	0.970297	8837/928/51177/4627/9644/975/9750/1432/85461/9518/5738/577/26509/8038/3688/11096/135228/824/130827/575	20
GO:0035794	positive regulation of mitochondrial membrane permeability	20/8285	43/14199	0.957434	1	0.970297	2729/90529/637/23593/2139/2932/28978/665/5599/9026/89941/7157/83447/291/10018/7417/10449/282991/6687/79680	20
GO:0042743	hydrogen peroxide metabolic process	20/8285	43/14199	0.957434	1	0.970297	2534/1497/1535/4129/7173/11315/5052/8288/847/10549/7837/5879/50506/6647/137902/51/1536/7001/10811/2876	20
GO:0045661	regulation of myoblast differentiation	20/8285	43/14199	0.957434	1	0.970297	55796/27231/4208/825/9325/9750/1432/6926/2660/144165/93649/202151/55662/130827/79647/126272/23236/677/4217/10324	20
GO:0045761	regulation of adenylate cyclase activity	20/8285	43/14199	0.957434	1	0.970297	10886/7434/2692/10486/4883/3208/10142/9568/1909/776/808/84059/7253/2587/136/9495/4763/2913/55366/84876	20
GO:0070098	chemokine-mediated signaling pathway	20/8285	43/14199	0.957434	1	0.970297	10344/2296/65125/1906/3091/6367/6387/11240/10936/51554/57007/9353/10563/64783/54838/6091/1233/6586/10519/27347	20
GO:0140253	cell-cell fusion	20/8285	43/14199	0.957434	1	0.970297	8837/928/51177/4627/9644/975/9750/1432/85461/9518/5738/577/26509/8038/3688/11096/135228/824/130827/575	20
GO:1902108	regulation of mitochondrial membrane permeability involved in apoptotic process	20/8285	43/14199	0.957434	1	0.970297	2729/90529/637/2139/815/2932/28978/665/5599/9026/89941/7157/83447/291/10018/117145/7417/10449/282991/79680	20
GO:1903573	negative regulation of response to endoplasmic reticulum stress	20/8285	43/14199	0.957434	1	0.970297	23376/3309/7494/9097/6449/7466/10162/11315/55829/7009/29761/90993/4690/598/5071/120892/5770/258010/65992/4976	20
GO:0003085	negative regulation of systemic arterial blood pressure	8285-05-01	13/14199	0.957924	1	0.970297	148/5547/143872/7442/659	5
GO:0003214	cardiac left ventricle morphogenesis	8285-05-01	13/14199	0.957924	1	0.970297	9421/23493/4089/1909/3516	5
GO:0006544	glycine metabolic process	8285-05-01	13/14199	0.957924	1	0.970297	10247/2653/2731/200895/1719	5
GO:0009074	aromatic amino acid family catabolic process	8285-05-01	13/14199	0.957924	1	0.970297	2184/259307/8942/3242/125061	5
GO:0022038	corpus callosum development	8285-05-01	13/14199	0.957924	1	0.970297	5048/51199/23322/113246/23334	5
GO:0030007	cellular potassium ion homeostasis	8285-05-01	13/14199	0.957924	1	0.970297	6558/483/495/3778/476	5
GO:0032305	positive regulation of icosanoid secretion	8285-05-01	13/14199	0.957924	1	0.970297	1906/5608/8792/22925/8529	5
GO:0036376	sodium ion export across plasma membrane	8285-05-01	13/14199	0.957924	1	0.970297	483/8671/495/476/6546	5
GO:0051004	regulation of lipoprotein lipase activity	8285-05-01	13/14199	0.957924	1	0.970297	51099/5125/335/6272/5045	5
GO:0098915	membrane repolarization during ventricular cardiac muscle cell action potential	8285-05-01	13/14199	0.957924	1	0.970297	3757/3764/3760/3753/9722	5
GO:1904925	positive regulation of autophagy of mitochondrion in response to mitochondrial depolarization	8285-05-01	13/14199	0.957924	1	0.970297	10075/11140/9927/54832/5071	5
GO:2000319	regulation of T-helper 17 cell differentiation	8285-05-01	13/14199	0.957924	1	0.970297	54542/84695/149041/64332/10892	5
GO:0046887	positive regulation of hormone secretion	46/8285	92/14199	0.957953	1	0.970297	8938/3670/51768/2182/51083/6717/1906/65985/114899/5019/3717/3091/2692/2645/5532/2822/8723/1385/8111/3623/6659/55107/5468/2922/2752/4089/7226/7110/2746/6934/5213/90550/51738/2695/4825/2587/4824/5028/25924/5581/5781/18/8660/4828/51714/91608	46
GO:0015748	organophosphate ester transport	65/8285	127/14199	0.958081	1	0.970297	5244/114879/81671/23250/949/5205/5243/57605/114882/83394/10478/51012/63910/9218/55754/2030/10087/55186/10057/6342/335/80148/92014/10396/51000/10257/60386/79085/3949/9885/51761/219855/51228/58488/10650/147407/57198/114884/114789/83447/291/57724/26207/1622/9619/54020/57047/19/374868/21/27166/9197/84230/84275/6573/5306/196527/23760/284427/388121/153768/961/24/1378/114786	65
GO:1903707	negative regulation of hemopoiesis	39/8285	79/14199	0.958142	1	0.970297	3149/54542/865/10272/634/3902/25793/3718/1021/2737/4192/3313/84695/3398/7292/8111/23240/3204/3623/2302/5914/149041/4609/8451/84524/130733/861/7098/2200/7001/1499/56834/10221/5771/2624/161882/4763/1378/11025	39
GO:1903556	negative regulation of tumor necrosis factor superfamily cytokine production	21/8285	45/14199	0.958483	1	0.970297	3479/384/23405/10270/945/54206/7291/5914/55829/23208/84868/10457/3586/409/51738/197358/947/2621/64771/140885/4157	21
GO:0006631	fatty acid metabolic process	172/8285	320/14199	0.959078	1	0.970297	4706/5577/54677/11313/51099/672/60481/6307/6916/5165/2182/224/6720/37/5743/11343/51495/38/32/1906/634/65985/10464/10998/8310/55862/5742/23411/11332/6319/2678/7494/27349/10478/26090/83752/23659/79152/23417/23205/1666/427/208/2109/8605/2639/857/51422/22949/5264/10613/91452/1562/1374/10728/80724/1432/9444/5096/22937/55825/6342/8443/34/5825/335/6785/39/7291/9926/2181/5740/80025/3712/1571/26061/47/5565/5468/22880/3295/23175/1573/747/50640/55198/1545/27163/3033/11001/2108/11057/9611/207/8560/2052/79966/84869/285440/5066/51390/11160/549/80142/51144/54995/5163/55289/1622/219743/1376/137964/85414/2695/117145/51/114757/5563/5194/57406/200879/56898/3248/79993/23305/221955/5828/58526/158584/1557/552/8879/10999/10449/1632/2194/79071/5319/2110/8824/9390/225/5095/4023/7352/205251/153364/414149/197322/28976/242/284273/79777/5571/123876/641371/8660/8529/3638/11283/5465/149998/36/54898/10455/201562/390916/440503/2876/84129/23600/109703458	172
GO:0050708	regulation of protein secretion	104/8285	198/14199	0.959085	1	0.970297	1595/3382/8938/3670/3479/7260/51768/6558/2182/55737/6720/3993/6717/5289/5991/65985/114899/5019/5978/10059/55763/7430/7042/3717/9463/25807/3091/5127/94121/945/2645/5532/1374/23086/4988/2822/3156/64083/10802/79971/64175/8609/9324/7043/8111/2281/6659/135/26297/55107/3996/5468/4628/9575/2752/64215/84300/3033/5211/7226/2029/55204/2044/5066/2746/6934/7424/55691/101/5213/84976/285381/7273/90550/51738/3745/2695/23400/9619/4825/133308/27236/91942/134957/382/252983/3592/25924/10972/143425/5319/5581/84522/111/9024/5781/2149/18/353500/1946/5071/8660/23607/100381270	104
GO:0061371	determination of heart left/right asymmetry	32/8285	66/14199	0.959504	1	0.970297	5663/4208/10959/3091/51098/57534/2022/2253/51684/9421/27031/7474/55081/5311/6909/6491/8195/6926/54806/83852/26160/55212/121643/55036/9350/2697/118856/7547/57057/4088/200894/339829	32
GO:0090559	regulation of membrane permeability	32/8285	66/14199	0.959504	1	0.970297	2729/90529/637/23593/2139/815/2932/28978/55353/665/5599/9414/599/9026/89941/7157/5366/83447/291/10018/117145/7805/7417/83700/10449/10015/598/596/282991/6687/2475/79680	32
GO:0046888	negative regulation of hormone secretion	22/8285	47/14199	0.95954	1	0.970297	1407/6720/1906/5978/94121/8609/8074/2281/1408/3623/3033/5211/1393/2697/51738/3745/91942/84522/5781/353500/5071/4828	22
GO:0060042	retina morphogenesis in camera-type eye	22/8285	47/14199	0.95954	1	0.970297	10083/28996/54549/50939/23322/6505/4669/4124/23363/51761/23418/54806/7020/121643/221935/4915/7068/123016/5797/22882/10210/6096	22
GO:0070169	positive regulation of biomineral tissue development	22/8285	47/14199	0.95954	1	0.970297	490/4208/655/5764/657/26271/93/90/7043/92/468/7020/658/2201/84059/4745/4088/152816/196527/6546/9636/659	22
GO:0003018	vascular process in circulatory system	115/8285	218/14199	0.960128	1	0.970297	2729/6542/6540/5286/1373/1244/9498/2296/9474/6916/6558/387/6093/23446/490/7037/10979/5743/489/1906/6507/634/8671/4036/5243/23428/25/6523/8140/857/6505/6456/6532/8714/81539/7422/2030/4883/3274/10057/6509/3953/1889/6513/9194/9429/9414/9270/148/3764/4035/10396/10257/8195/135/9732/4037/9590/6533/10266/2643/54407/9475/27345/5910/6541/91807/6647/185/9353/80005/5795/114134/2132/1909/387700/284/3778/6529/64849/1636/2909/6565/54716/2982/196740/143872/552/10999/5028/136/3643/5139/6573/3177/143282/6580/340481/28232/2828/5339/3352/5021/2149/2131/6546/5592/5138/613/257313/6536/6584/6526/659/2876	115
GO:0001894	tissue homeostasis	110/8285	209/14199	0.960233	1	0.970297	10083/25937/23154/11171/7414/55812/2296/6558/7037/5743/60/7879/29887/50507/4938/7018/25861/128866/1512/9455/51599/3209/3315/6505/6456/8029/3988/64081/57482/1182/4117/7422/27031/2034/6513/5052/9414/2103/85015/8195/23746/158046/261734/3845/23418/167691/3915/580/64116/1280/5925/8792/6647/57333/387597/1513/51542/63978/90952/3688/65217/101/9456/2697/284/5578/79705/1525/128338/9069/323/84059/6850/216/196740/83700/7275/21/1499/5881/1901/596/9657/56834/947/53833/7189/5781/2624/79738/285331/169200/2149/2131/94137/71/4520/3908/4763/6584/4155/27347/24/8861/91603/1756/26058/2074/632/5175	110
GO:0045576	mast cell activation	23/8285	49/14199	0.960599	1	0.970297	9846/57102/7462/8773/3162/10397/867/8723/5819/6812/5170/85480/10814/10666/2241/27342/3815/6850/399/136/10125/2624/27040	23
GO:0003143	embryonic heart tube morphogenesis	33/8285	68/14199	0.960807	1	0.970297	8463/5663/4208/10959/3091/51098/57534/2022/2253/51684/9421/27031/7474/3280/55081/90/5311/6909/6491/8195/6926/54806/83852/26160/55212/121643/55036/2697/7547/57057/4088/200894/339829	33
GO:1903035	negative regulation of response to wounding	33/8285	68/14199	0.960807	1	0.970297	7035/928/6558/23332/1906/634/2160/58189/5802/4192/2043/5156/9856/7057/2247/170692/29956/90102/8573/135228/23122/3818/4088/1398/947/56963/18/83999/5627/5592/5154/9860/22876	33
GO:1905954	positive regulation of lipid localization	33/8285	68/14199	0.960807	1	0.970297	5244/51083/949/32/1906/10226/5608/4790/10162/55754/6342/335/9227/4035/10396/51761/8792/7110/123/22925/23461/1622/51738/2587/4824/21/27166/160518/4023/154664/302/8529/440503	33
GO:0062014	negative regulation of small molecule metabolic process	41/8285	83/14199	0.960934	1	0.970297	1407/672/9759/60343/37/32/51548/57103/634/114899/10464/5978/23411/2033/2645/10613/4790/1594/653/22937/8604/3953/3208/6615/55198/9611/7157/6647/207/142/11160/140710/2672/2203/10999/6774/9390/10196/3638/5465/440503	41
GO:0001706	endoderm formation	24/8285	51/14199	0.961654	1	0.970297	3909/3912/4324/22943/79923/1303/9555/3676/2335/23168/3685/1291/1295/8091/3689/57057/123169/1499/4087/6657/29072/9241/9646/3281	24
GO:0032722	positive regulation of chemokine production	24/8285	51/14199	0.961654	1	0.970297	5610/57506/4938/3162/3091/8767/112744/58515/7474/7292/7291/84868/351/85480/6868/255231/7098/6850/136/64581/4023/64170/4155/1654	24
GO:0051937	catecholamine transport	24/8285	51/14199	0.961654	1	0.970297	84062/6857/60/26281/1137/51760/6387/11315/135/6861/23208/1861/3745/2668/5028/143425/156/6623/6580/5021/18/1133/5071/83849	24
GO:0060135	maternal process involved in female pregnancy	24/8285	51/14199	0.961654	1	0.970297	23633/639/26528/5743/7319/10959/285/5764/1594/7421/8614/55870/113/5469/23780/84868/207/5066/51738/6781/682/56977/7026/659	24
GO:0002864	regulation of acute inflammatory response to antigenic stimulus	8285-04-01	11/14199	0.962231	1	0.970297	11315/55829/53833/7784	4
GO:0006000	fructose metabolic process	8285-04-01	11/14199	0.962231	1	0.970297	230/5207/2203/5209	4
GO:0006704	glucocorticoid biosynthetic process	8285-04-01	11/14199	0.962231	1	0.970297	5978/653/1609/476	4
GO:0010454	negative regulation of cell fate commitment	8285-04-01	11/14199	0.962231	1	0.970297	22943/3280/84695/25803	4
GO:0010940	positive regulation of necrotic cell death	8285-04-01	11/14199	0.962231	1	0.970297	6540/23593/6533/7157	4
GO:0021794	thalamus development	8285-04-01	11/14199	0.962231	1	0.970297	4967/6715/27089/6887	4
GO:0032352	positive regulation of hormone metabolic process	8285-04-01	11/14199	0.962231	1	0.970297	3091/2625/157506/3480	4
GO:0034380	high-density lipoprotein particle assembly	8285-04-01	11/14199	0.962231	1	0.970297	335/5567/19/3931	4
GO:0036363	transforming growth factor beta activation	8285-04-01	11/14199	0.962231	1	0.970297	4052/3326/3685/5045	4
GO:0044241	lipid digestion	8285-04-01	11/14199	0.962231	1	0.970297	10162/335/3949/64240	4
GO:0045117	azole transmembrane transport	8285-04-01	11/14199	0.962231	1	0.970297	55238/60386/121260/6541	4
GO:0045741	positive regulation of epidermal growth factor-activated receptor activity	8285-04-01	11/14199	0.962231	1	0.970297	9148/1839/1950/6868	4
GO:0046007	negative regulation of activated T cell proliferation	8285-04-01	11/14199	0.962231	1	0.970297	5573/10385/149041/5621	4
GO:0060457	negative regulation of digestive system process	8285-04-01	11/14199	0.962231	1	0.970297	65125/64240/5021/27347	4
GO:0061469	regulation of type B pancreatic cell proliferation	8285-04-01	11/14199	0.962231	1	0.970297	64743/54206/130367/154791	4
GO:0070278	extracellular matrix constituent secretion	8285-04-01	11/14199	0.962231	1	0.970297	55151/2022/57589/90993	4
GO:0090715	immunological memory formation process	8285-04-01	11/14199	0.962231	1	0.970297	6482/4179/7292/7248	4
GO:0098884	postsynaptic neurotransmitter receptor internalization	8285-04-01	11/14199	0.962231	1	0.970297	4983/3208/1948/146395	4
GO:0140239	postsynaptic endocytosis	8285-04-01	11/14199	0.962231	1	0.970297	4983/3208/1948/146395	4
GO:1905907	negative regulation of amyloid fibril formation	8285-04-01	11/14199	0.962231	1	0.970297	5203/1410/3949/7411	4
GO:2000826	regulation of heart morphogenesis	8285-04-01	11/14199	0.962231	1	0.970297	22943/7474/6091/6092	4
GO:0046364	monosaccharide biosynthetic process	35/8285	72/14199	0.963296	1	0.970297	10165/1407/60343/5236/114899/23411/6576/2033/5230/2645/2648/7167/8850/8604/3953/34/57486/468/10776/55829/5226/1609/8473/140710/2308/5903/5207/200186/2203/5771/51363/1468/5465/57001/57223	35
GO:0042180	cellular ketone metabolic process	86/8285	166/14199	0.963394	1	0.970297	672/60481/8630/84883/8574/3029/5165/6720/37/5743/32/634/10464/5019/5978/23411/83752/23417/208/857/51422/10613/3292/51166/1374/84274/7167/653/22937/1181/2820/8942/11315/335/64577/2531/51004/157506/7291/9926/23408/2739/2806/80025/5468/51805/93058/55198/56267/4704/9611/207/1609/84869/6715/11160/23590/23657/5163/9056/219743/85414/2695/2264/56997/134429/57107/58526/552/5581/9390/225/6777/205251/125061/10196/8660/8529/3638/5465/9612/154807/160760/57016/9946/440503	86
GO:0007568	aging	69/8285	135/14199	0.963566	1	0.970297	2729/2067/11231/1495/6558/5423/490/53615/7037/6720/5743/5076/1906/328/268/4521/23268/6198/1410/1075/4968/22937/27429/3485/3488/2309/6185/7043/1788/317/148/847/968/1644/51761/1965/4017/3586/2516/2247/494470/4089/10498/8893/493856/2768/1909/26272/2674/498/267/1636/7486/552/63826/25942/5028/1605/7352/2290/7298/9212/18/3654/5079/4311/4155/4914/2876	69
GO:0042063	gliogenesis	133/8285	251/14199	0.963796	1	0.970297	26022/5048/928/23376/1272/7431/5583/23224/9682/387/8891/9948/5076/7161/5663/4036/3912/7042/25/1399/5594/9463/6547/23405/79152/79006/10397/208/1021/5764/5803/2146/2737/6009/57178/27339/4192/55553/1967/57211/3280/10675/57142/3398/1746/2043/3065/3953/4035/79809/6659/745/4821/10893/135/3949/3691/10810/7223/3845/10100/23418/153090/4609/22891/4664/2247/4916/6647/351/207/29956/11221/1745/8893/4781/1030/4915/56288/26011/147495/3084/7804/146433/6497/9334/85414/8867/6886/23385/27185/79885/5584/4825/28999/91137/23353/56339/1499/6774/5604/4920/79628/5028/983/1000/11076/653464/2596/3400/474/1605/1600/2290/8851/5339/23512/5781/6657/5324/9241/6900/5454/4919/5501/4771/92737/5649/3066/4763/2475/57165/1270	133
GO:0006766	vitamin metabolic process	44/8285	89/14199	0.964766	1	0.970297	2729/56603/8277/55/119391/10797/56922/4036/9962/5641/8029/4790/1594/8875/5947/4548/6513/8074/157506/9227/6615/4552/60386/80025/8854/29968/53630/326625/3141/8566/249/2672/441024/81693/55788/27249/6573/200895/10196/8529/27010/154807/1719/57026	44
GO:0060402	calcium ion transport into cytosol	64/8285	126/14199	0.964872	1	0.970297	799/2534/1535/55283/9474/79041/9187/6717/825/55151/25/6547/8989/56704/857/5144/5311/2281/148/3709/5335/9002/1729/2247/7009/123041/5170/773/7226/7220/817/287/3358/774/9472/255231/781/25769/1193/776/808/2905/3954/5319/5581/55636/596/5621/9001/2149/3932/6546/5587/53373/6261/7442/3064/30001/5336/777/801/6263/1756/2904	64
GO:0044703	multi-organism reproductive process	82/8285	159/14199	0.965326	1	0.970297	2288/23633/639/81671/29924/7216/2182/26528/5743/7319/2192/1906/10959/285/139596/5125/8605/5764/708/6532/64750/1594/81539/7421/7422/53405/4012/8614/7372/3485/3488/55870/6513/7043/113/92/5737/8434/27161/84172/5469/23780/5914/3691/3021/54407/84868/91/6647/207/10699/1393/5066/63978/2697/51738/6781/2695/1636/6159/824/3490/3248/538/552/596/361/682/6670/56977/6573/6777/8061/811/5021/23764/7026/253943/7004/659/5680/5672	82
GO:0015844	monoamine transport	28/8285	59/14199	0.965768	1	0.970297	84062/6857/4129/60/26281/9463/1137/51760/6387/6532/11315/135/6861/23208/1861/3745/6850/2668/5028/143425/156/6623/6580/5021/18/1133/5071/83849	28
GO:0030148	sphingolipid biosynthetic process	52/8285	104/14199	0.965926	1	0.970297	221/6482/60481/8611/51495/55331/10558/79603/9517/9218/29906/79152/427/23683/81849/6785/2531/9375/6487/9514/1455/9215/2583/91012/29956/8560/338596/142891/6483/9334/130367/151742/79993/171546/8879/123099/79071/253782/55304/8708/10690/340485/242/285848/124976/256435/5587/375298/54898/259230/201562/10715	52
GO:0009566	fertilization	65/8285	128/14199	0.966079	1	0.970297	3207/928/8531/55726/22999/2683/1399/27443/4627/22862/6674/79846/2743/10566/2054/84519/7337/152015/10575/84812/11315/55870/10765/4179/81892/6950/64753/3235/3236/5819/3021/8546/10574/6812/109/11057/4089/10184/63978/22948/55521/1047/10694/10361/7203/150159/4486/7417/10576/119710/64100/25932/983/598/84750/91646/23236/164684/150221/7026/283471/7784/5104/10388/79400	65
GO:0051260	protein homooligomerization	83/8285	161/14199	0.966496	1	0.970297	6683/10721/1994/7158/55737/23210/32/2521/22861/51733/25939/3750/30844/8989/54793/10367/7126/56341/3736/1894/2744/3749/1429/5311/64225/3834/8854/9885/27243/4814/284252/55198/51133/87178/64784/7226/8915/223/92610/84869/8001/10280/138151/51074/4143/79047/84976/130535/10600/3745/92799/200186/3251/9702/21/197259/146212/3954/10015/3790/55006/170850/5621/361/253980/57673/23510/155061/84282/9312/57528/386617/3751/64170/283219/6261/51466/7442/641/283518/6847/6263/23089	83
GO:0019218	regulation of steroid metabolic process	38/8285	78/14199	0.966749	1	0.970297	51083/6095/6720/37/5978/23411/427/10613/4790/1594/10162/653/22937/1181/335/2053/6615/80025/3949/2330/1081/2516/3480/8720/6647/185/1609/11160/3815/9619/2264/2672/476/3490/134429/7536/6777/3638	38
GO:0071300	cellular response to retinoic acid	29/8285	61/14199	0.966758	1	0.970297	56603/2042/2263/8463/5076/2932/54997/7472/3199/23064/6532/81029/5754/7474/27429/1385/8854/5914/4609/4916/472/339479/19/51079/3066/6096/11331/358/11344	29
GO:0097194	execution phase of apoptosis	29/8285	61/14199	0.966758	1	0.970297	843/8837/841/117584/27443/23405/22985/8428/7976/1777/80279/662/27429/317/5740/7153/7157/207/7159/9131/9941/1676/840/10904/1677/80196/598/5062/114786	29
GO:0062013	positive regulation of small molecule metabolic process	53/8285	106/14199	0.967091	1	0.970297	60481/3479/6720/5743/2023/8671/5663/10580/23411/3091/23417/208/2645/2648/1374/2822/8850/22937/8604/11315/335/157506/7291/9926/8445/10776/5468/4609/5366/351/207/2308/195827/85414/9619/5563/134429/58526/552/5028/136/3643/5581/225/5771/205251/9852/26137/8660/5465/440503/90673/57223	53
GO:0002702	positive regulation of production of molecular mediator of immune response	46/8285	93/14199	0.967102	1	0.970297	7158/5590/7037/4292/1653/55183/57506/4436/23411/7494/8140/23586/51010/2625/7468/51111/975/112744/7474/8809/7292/54537/84787/6885/3586/8915/10666/3098/22976/3815/7805/9188/5245/51704/10892/64581/7189/79915/56941/100141515/1604/10865/5336/163486/11331/118460	46
GO:0032409	regulation of transporter activity	121/8285	230/14199	0.967174	1	0.970297	23542/823/2273/57120/23327/65125/81671/51083/483/4734/5774/6717/60/1739/1906/4208/5243/54997/10110/2332/54602/56704/59284/6324/857/57620/3736/4988/5924/5144/51185/2257/63892/7341/11315/4297/5311/2281/30819/3208/7291/79026/3306/10142/7533/2258/84766/80762/5468/1742/29979/51719/51204/57520/10063/50488/342667/351/59283/55917/149111/817/287/1393/2631/6327/3688/134145/9472/1909/9456/23171/7402/154043/781/1193/776/808/7871/65268/538/783/55800/10768/2915/146395/7881/22871/6588/285966/5581/81831/596/5621/9001/5174/144245/3753/785/5142/246329/4697/5649/487/54413/6536/3064/5336/11060/9747/283518/27347/801/6526/9722/1756/375346/11331/6844/729993/84334	121
GO:0032309	icosanoid secretion	13/8285	30/14199	0.967343	1	0.970297	1906/5608/10257/56923/50640/84647/8792/22925/1636/6850/5319/8529/4828	13
GO:0046466	membrane lipid catabolic process	13/8285	30/14199	0.967343	1	0.970297	55331/4258/2717/55512/427/5538/5168/1545/8879/340485/2517/2760/4668	13
GO:0046471	phosphatidylglycerol metabolic process	13/8285	30/14199	0.967343	1	0.970297	9489/54675/23659/114971/84947/9926/50640/21/4204/5319/253558/254531/11331	13
GO:0046633	alpha-beta T cell proliferation	13/8285	30/14199	0.967343	1	0.970297	83737/384/3717/2000/8767/7297/975/868/7292/57045/57630/6850/1604	13
GO:0010039	response to iron ion	8285-12-01	28/14199	0.967409	1	0.970297	9474/7037/7018/3162/3091/595/48/7020/2395/538/596/18	12
GO:0032965	regulation of collagen biosynthetic process	8285-12-01	28/14199	0.967409	1	0.970297	7431/51430/2022/54206/7043/409/90993/861/114757/4880/2149/3066	12
GO:0046475	glycerophospholipid catabolic process	8285-12-01	28/14199	0.967409	1	0.970297	949/26090/23659/8605/3949/375775/50640/5168/284161/133121/23236/22876	12
GO:0046640	regulation of alpha-beta T cell proliferation	8285-12-01	28/14199	0.967409	1	0.970297	83737/384/3717/8767/7297/975/868/7292/57045/57630/6850/1604	12
GO:1990000	amyloid fibril formation	8285-12-01	28/14199	0.967409	1	0.970297	5663/5203/1410/8239/3949/4193/5045/351/7411/5071/23621/6477	12
GO:0003009	skeletal muscle contraction	14/8285	32/14199	0.967429	1	0.970297	6547/79784/6198/4621/113246/51761/342667/9456/7135/2548/8557/246329/487/1756	14
GO:0009119	ribonucleoside metabolic process	14/8285	32/14199	0.967429	1	0.970297	22875/55/22978/56952/4507/1716/23463/84618/262/4907/132/7498/3251/100	14
GO:0019432	triglyceride biosynthetic process	14/8285	32/14199	0.967429	1	0.970297	6720/949/346606/2822/9926/3949/23175/84803/137964/4023/23399/392636/2710/440503	14
GO:0046717	acid secretion	15/8285	34/14199	0.967637	1	0.970297	5244/29887/3274/9026/7223/4609/115111/51738/6529/389015/5021/18/1133/7442/4763	15
GO:0050798	activated T cell proliferation	15/8285	34/14199	0.967637	1	0.970297	2534/3479/11119/25/3718/5573/3485/10385/3559/149041/6188/126259/8772/5621/6777	15
GO:0051154	negative regulation of striated muscle cell differentiation	15/8285	34/14199	0.967637	1	0.970297	4904/9759/7494/2146/22943/55553/93649/4089/9868/84814/4487/10818/627/168620/5465	15
GO:1903524	positive regulation of blood circulation	15/8285	34/14199	0.967637	1	0.970297	1906/7042/6505/5144/148/79924/2643/23493/7168/51738/476/552/55800/488/100	15
GO:0033006	regulation of mast cell activation involved in immune response	8285-11-01	26/14199	0.967658	1	0.970297	9846/57102/3162/8723/6812/5170/2241/27342/6850/136/2624	11
GO:0048246	macrophage chemotaxis	8285-11-01	26/14199	0.967658	1	0.970297	5594/4192/79902/57509/7057/2660/146433/151647/5747/79647/51192	11
GO:0017158	regulation of calcium ion-dependent exocytosis	16/8285	36/14199	0.967944	1	0.970297	8938/6857/5978/8911/51760/22930/6814/5908/6861/23208/6812/3745/143425/488/7784/83849	16
GO:0032964	collagen biosynthetic process	16/8285	36/14199	0.967944	1	0.970297	7431/9697/51430/2022/54206/7043/409/57333/871/9508/90993/861/114757/4880/2149/3066	16
GO:0042181	ketone biosynthetic process	16/8285	36/14199	0.967944	1	0.970297	5978/3292/84274/7167/653/1181/51004/23408/51805/93058/4704/1609/23590/56997/57107/160760	16
GO:0045933	positive regulation of muscle contraction	16/8285	36/14199	0.967944	1	0.970297	387/5743/2023/1906/148/80763/93649/51738/3815/476/255743/5021/2149/18/487/100	16
GO:0010614	negative regulation of cardiac muscle hypertrophy	8285-10-01	24/14199	0.968134	1	0.970297	3720/10539/54206/5468/4089/90523/2308/9868/4088/5465	10
GO:0055075	potassium ion homeostasis	8285-10-01	24/14199	0.968134	1	0.970297	3757/6558/483/495/6560/9990/3778/476/389015/84561	10
GO:0072273	metanephric nephron morphogenesis	8285-10-01	24/14199	0.968134	1	0.970297	5076/6299/3280/6772/5311/1499/2668/7490/55366/342184	10
GO:0008630	intrinsic apoptotic signaling pathway in response to DNA damage	47/8285	95/14199	0.968209	1	0.970297	23028/672/637/960/57646/57600/28996/54929/5423/4292/7161/23411/25/3162/2033/6387/27429/2956/6615/8445/599/7178/84893/64844/6498/675/7157/4170/57007/138151/6188/472/10018/3190/220042/55031/598/596/5883/79915/3090/11200/51065/51616/10210/2074/5591	47
GO:0009306	protein secretion	147/8285	277/14199	0.968221	1	0.970297	1595/4074/3382/5048/8938/3670/3479/7260/51768/6558/51167/2182/55737/51083/6400/6720/3993/6717/5289/5991/65985/114899/5019/5978/10890/10059/55763/11069/7430/7042/3717/5125/9463/25807/3091/5127/94121/79613/93145/945/2645/22841/5532/1374/23086/79158/4988/2822/3156/64083/10802/93/55240/6814/11315/79971/64175/8609/9324/4053/7043/8111/2281/6659/135/26297/55107/3996/5468/4628/9575/2752/64215/84300/3033/376267/5211/7226/57333/387597/2029/55204/2044/5066/2746/6934/4253/7424/55691/101/5213/115827/375056/84976/285381/5799/7273/9601/90550/51738/3745/26958/2695/23400/9619/4825/133308/27236/91942/134957/19/382/252983/780776/4218/3592/10815/25924/10972/143425/5319/5581/84522/7857/111/6623/9024/153339/4087/9699/284119/374969/5781/2149/18/353500/54097/1946/5071/8660/27445/388552/23607/51714/201475/26286/100381270	147
GO:0035592	establishment of protein localization to extracellular region	147/8285	277/14199	0.968221	1	0.970297	1595/4074/3382/5048/8938/3670/3479/7260/51768/6558/51167/2182/55737/51083/6400/6720/3993/6717/5289/5991/65985/114899/5019/5978/10890/10059/55763/11069/7430/7042/3717/5125/9463/25807/3091/5127/94121/79613/93145/945/2645/22841/5532/1374/23086/79158/4988/2822/3156/64083/10802/93/55240/6814/11315/79971/64175/8609/9324/4053/7043/8111/2281/6659/135/26297/55107/3996/5468/4628/9575/2752/64215/84300/3033/376267/5211/7226/57333/387597/2029/55204/2044/5066/2746/6934/4253/7424/55691/101/5213/115827/375056/84976/285381/5799/7273/9601/90550/51738/3745/26958/2695/23400/9619/4825/133308/27236/91942/134957/19/382/252983/780776/4218/3592/10815/25924/10972/143425/5319/5581/84522/7857/111/6623/9024/153339/4087/9699/284119/374969/5781/2149/18/353500/54097/1946/5071/8660/27445/388552/23607/51714/201475/26286/100381270	147
GO:0071604	transforming growth factor beta production	17/8285	38/14199	0.968333	1	0.970297	4052/5743/7042/3326/3091/55612/55353/657/2335/4179/7057/3685/5045/4089/4088/947/23607	17
GO:0071715	icosanoid transport	17/8285	38/14199	0.968333	1	0.970297	1244/1906/8714/5608/10257/56923/50640/84647/8792/22925/1636/6850/5319/6578/28232/8529/4828	17
GO:1902110	positive regulation of mitochondrial membrane permeability involved in apoptotic process	17/8285	38/14199	0.968333	1	0.970297	2729/90529/637/2139/2932/28978/665/5599/9026/89941/83447/291/10018/7417/10449/282991/79680	17
GO:0032410	negative regulation of transporter activity	31/8285	65/14199	0.968678	1	0.970297	57120/23327/4734/6717/2332/54602/857/51185/63892/7341/5311/2281/7291/80762/29979/51719/57520/55917/817/1193/808/7881/6588/285966/5581/3753/6536/11060/283518/27347/801	31
GO:0032611	interleukin-1 beta production	31/8285	65/14199	0.968678	1	0.970297	3670/3479/1992/841/384/22861/3717/8767/945/22900/10392/3315/7474/27086/54206/335/409/351/3098/51738/4088/6774/373509/361/10892/64581/4023/2149/113277/140885/10626	31
GO:0032651	regulation of interleukin-1 beta production	31/8285	65/14199	0.968678	1	0.970297	3670/3479/1992/841/384/22861/3717/8767/945/22900/10392/3315/7474/27086/54206/335/409/351/3098/51738/4088/6774/373509/361/10892/64581/4023/2149/113277/140885/10626	31
GO:0002279	mast cell activation involved in immune response	18/8285	40/14199	0.968787	1	0.970297	9846/57102/7462/8773/3162/867/8723/6812/5170/10814/2241/27342/3815/6850/136/10125/2624/27040	18
GO:0010463	mesenchymal cell proliferation	18/8285	40/14199	0.968787	1	0.970297	2263/655/2254/7472/657/7474/6772/6909/4609/2252/2719/4781/6935/4487/1499/6474/8660/5154	18
GO:0030888	regulation of B cell proliferation	18/8285	40/14199	0.968787	1	0.970297	7037/4208/10673/683/975/5585/3071/10451/149041/3586/472/596/79915/5074/8660/100/57181/57162	18
GO:0045747	positive regulation of Notch signaling pathway	18/8285	40/14199	0.968787	1	0.970297	51006/7042/57178/81619/11235/3280/9270/55589/3815/56983/5584/6774/10098/5986/6091/80213/3714/6092	18
GO:1902686	mitochondrial outer membrane permeabilization involved in programmed cell death	18/8285	40/14199	0.968787	1	0.970297	2729/90529/637/2139/2932/28978/665/5599/9026/89941/83447/291/10018/7417/10449/282991/6687/79680	18
GO:0000041	transition metal ion transport	40/8285	82/14199	0.968874	1	0.970297	10463/27032/55334/7037/2512/7018/6505/5818/10057/55240/540/22/7223/201266/55858/23479/3658/64116/1213/25800/7226/27173/7220/64924/51312/55676/81894/261729/148867/28982/4241/10424/94081/538/93380/387849/6536/55532/57181/9311	40
GO:0002065	columnar/cuboidal epithelial cell differentiation	40/8285	82/14199	0.968874	1	0.970297	6098/639/2263/5915/57103/9139/5991/2932/25/3091/688/1021/3202/6009/2253/56647/579/653/7474/3280/25803/6659/4821/3169/5914/9575/2247/5170/207/60485/137964/4825/2194/1000/3642/7298/286451/2131/79583/100381270	40
GO:0002360	T cell lineage commitment	8285-09-01	22/14199	0.968887	1	0.970297	387/84695/7157/6774/596/161882/2475/9760/5591	9
GO:0010714	positive regulation of collagen metabolic process	8285-09-01	22/14199	0.968887	1	0.970297	7431/51430/2022/7043/409/90993/861/2149/3066	9
GO:0021904	dorsal/ventral neural tube patterning	8285-09-01	22/14199	0.968887	1	0.970297	7289/5663/2737/51684/3169/5567/23432/221322/57728	9
GO:0051350	negative regulation of lyase activity	8285-09-01	22/14199	0.968887	1	0.970297	4883/3208/4552/10142/9568/84059/2587/9495/2913	9
GO:0060563	neuroepithelial cell differentiation	8285-09-01	22/14199	0.968887	1	0.970297	25/2253/56647/3280/6659/2247/1000/3642/79583	9
GO:0032731	positive regulation of interleukin-1 beta production	19/8285	42/14199	0.969294	1	0.970297	3670/841/22861/3717/8767/22900/10392/3315/7474/351/3098/4088/6774/373509/10892/64581/4023/113277/10626	19
GO:0050432	catecholamine secretion	19/8285	42/14199	0.969294	1	0.970297	84062/6857/26281/1137/51760/6387/135/6861/23208/3745/2668/5028/143425/156/6623/5021/18/5071/83849	19
GO:1990573	potassium ion import across plasma membrane	19/8285	42/14199	0.969294	1	0.970297	3757/65125/6558/483/1739/610/495/3764/6560/10021/9990/3773/3763/3760/476/8645/65268/51305/84561	19
GO:0110148	biomineralization	74/8285	145/14199	0.969376	1	0.970297	3479/2263/6093/57560/490/5743/4208/10269/29887/55787/55151/3091/655/5251/55512/5764/657/9562/5818/1594/26271/4015/93/90/8074/9270/7043/92/7291/5552/51119/468/9475/23493/7020/658/55589/2201/123041/7286/1893/6574/129804/2719/340419/9350/2697/56172/249/4921/7123/84059/23462/4745/256764/4088/8313/4920/1901/152816/54084/196527/258/144347/100533183/6546/2621/54880/5465/9636/5167/659/55366/632	74
GO:0006937	regulation of muscle contraction	68/8285	134/14199	0.969443	1	0.970297	1829/10203/387/490/79041/5743/2023/6717/1739/4660/1906/1136/55151/1832/6547/85366/857/3736/113246/5144/51130/7341/1143/2281/148/10142/9732/2258/56923/80763/1824/10021/8654/7168/93649/6647/817/287/80005/1193/3778/51738/3815/6781/7135/808/476/2982/143872/1613/255743/136/156/488/340481/5021/2149/9312/6546/18/29119/84193/5142/5592/487/100/801/1756	68
GO:0050764	regulation of phagocytosis	32/8285	67/14199	0.969607	1	0.970297	1535/9474/1265/949/3055/8724/335/3071/5582/23208/8291/55198/3685/6647/55646/5795/10461/26060/6850/7275/11031/10960/64581/196527/811/2624/57118/2621/613/961/5336/140885	32
GO:0051048	negative regulation of secretion	62/8285	123/14199	0.969744	1	0.970297	1595/1407/9341/65125/6688/4129/6720/7879/1906/634/5978/3162/2332/94121/4988/3156/6814/5906/8609/8074/9525/2281/1408/3071/3623/5908/26297/23208/80763/3033/1950/5211/1393/55691/2697/22925/27342/285381/51738/3084/3745/1636/91942/3592/29091/5028/84522/83452/5781/5021/2149/18/353500/5071/8529/613/2917/4763/100/4828/27347/6248	62
GO:0002534	cytokine production involved in inflammatory response	20/8285	44/14199	0.969842	1	0.970297	23633/3091/23646/2146/1432/112744/7850/113/55198/27250/26060/197358/6774/64581/225/5187/90355/5465/64170/140885	20
GO:0045620	negative regulation of lymphocyte differentiation	20/8285	44/14199	0.969842	1	0.970297	3149/54542/865/3902/25793/3718/2737/4192/84695/3398/7292/23240/3623/2302/149041/84524/861/7001/5771/1378	20
GO:0048662	negative regulation of smooth muscle cell proliferation	20/8285	44/14199	0.969842	1	0.970297	387/4208/3162/7434/4883/3488/9927/7043/5468/3586/7168/93649/2768/27250/57447/7536/3592/10221/5592/659	20
GO:0051926	negative regulation of calcium ion transport	20/8285	44/14199	0.969842	1	0.970297	5743/6717/2332/945/3280/63892/5311/2281/51763/29979/7009/1193/6781/1636/808/6588/596/91404/801/7416	20
GO:1900015	regulation of cytokine production involved in inflammatory response	20/8285	44/14199	0.969842	1	0.970297	23633/3091/23646/2146/1432/112744/7850/113/55198/27250/26060/197358/6774/64581/225/5187/90355/5465/64170/140885	20
GO:0006026	aminoglycan catabolic process	8285-08-01	20/14199	0.969979	1	0.970297	960/4669/3373/23670/2247/129530/2517/6448	8
GO:0008209	androgen metabolic process	8285-08-01	20/14199	0.969979	1	0.970297	8630/59338/5469/51478/3295/6715/25976/8879	8
GO:0010758	regulation of macrophage chemotaxis	8285-08-01	20/14199	0.969979	1	0.970297	5594/4192/57509/7057/2660/146433/5747/79647	8
GO:0022010	central nervous system myelination	8285-08-01	20/14199	0.969979	1	0.970297	1272/79152/745/26011/9334/23385/3400/6900	8
GO:0031280	negative regulation of cyclase activity	8285-08-01	20/14199	0.969979	1	0.970297	4883/3208/10142/9568/84059/2587/9495/2913	8
GO:0031579	membrane raft organization	8285-08-01	20/14199	0.969979	1	0.970297	1739/79152/857/5538/4864/302/6281/374887	8
GO:0032291	axon ensheathment in central nervous system	8285-08-01	20/14199	0.969979	1	0.970297	1272/79152/745/26011/9334/23385/3400/6900	8
GO:0032682	negative regulation of chemokine production	8285-08-01	20/14199	0.969979	1	0.970297	384/114899/4938/55914/3586/9314/5607/140885	8
GO:0033561	regulation of water loss via skin	8285-08-01	20/14199	0.969979	1	0.970297	56603/79152/51599/4233/29841/84283/5339/242	8
GO:0034383	low-density lipoprotein particle clearance	8285-08-01	20/14199	0.969979	1	0.970297	949/3162/3988/3949/57552/3190/302/10330	8
GO:0042104	positive regulation of activated T cell proliferation	8285-08-01	20/14199	0.969979	1	0.970297	3479/3718/3485/3559/6188/126259/8772/6777	8
GO:0048240	sperm capacitation	8285-08-01	20/14199	0.969979	1	0.970297	1738/152015/11057/9389/83853/347732/64100/285588	8
GO:0050482	arachidonic acid secretion	8285-08-01	20/14199	0.969979	1	0.970297	56923/50640/84647/22925/1636/6850/5319/4828	8
GO:0051882	mitochondrial depolarization	8285-08-01	20/14199	0.969979	1	0.970297	2729/1634/55012/25/142/596/120892/84941	8
GO:0055022	negative regulation of cardiac muscle tissue growth	8285-08-01	20/14199	0.969979	1	0.970297	3720/7161/3776/9686/60485/9868/9241/5465	8
GO:0060117	auditory receptor cell development	8285-08-01	20/14199	0.969979	1	0.970297	5048/9497/25861/11078/5357/6647/51057/117531	8
GO:0061117	negative regulation of heart growth	8285-08-01	20/14199	0.969979	1	0.970297	3720/7161/3776/9686/60485/9868/9241/5465	8
GO:0086013	membrane repolarization during cardiac muscle cell action potential	8285-08-01	20/14199	0.969979	1	0.970297	3757/30819/3764/3760/476/3753/2316/9722	8
GO:1903963	arachidonate transport	8285-08-01	20/14199	0.969979	1	0.970297	56923/50640/84647/22925/1636/6850/5319/4828	8
GO:0050817	coagulation	92/8285	178/14199	0.970152	1	0.970297	22875/7035/928/5329/7414/84062/5291/954/1608/1606/5588/3998/7294/60/8527/2192/1906/634/5663/966/2778/2160/8761/3717/89781/4627/10544/160851/857/3315/7450/1432/2335/6814/2152/5290/9002/135/84034/8546/10451/5156/7006/1607/6812/7094/7057/170692/7409/2165/80856/1609/2768/50808/8525/83706/23657/10461/8526/5578/2776/9162/7410/10630/23173/308/2151/3818/6850/7001/5028/221037/947/196527/2149/3932/18/2621/71/5627/2157/5592/8529/55330/388552/2316/5154/5336/9060/2153/222537/653145	92
GO:0007156	homophilic cell adhesion via plasma membrane adhesion molecules	69/8285	136/14199	0.970484	1	0.970297	999/1829/5291/7216/54549/54825/634/1005/2195/83259/27328/5818/1004/84966/27253/23363/222256/23022/5819/1824/1825/1823/347902/64403/81607/83872/152330/152404/1016/221935/90952/10205/3688/65217/1006/64221/1010/27020/64084/91624/57526/120114/5099/6091/1000/22883/29930/682/5797/57453/23705/6900/5101/6092/79633/9752/55714/5098/56098/56135/56138/26025/56100/56106/56105/56103/56099/5175/56101	69
GO:0032102	negative regulation of response to external stimulus	164/8285	308/14199	0.970501	1	0.970297	7105/7035/928/2534/7869/3670/3479/3082/9474/6558/10203/55737/6095/4925/60343/6480/23332/10371/10512/23609/1906/83737/634/384/114899/54437/2160/4938/285/57556/8829/23170/79890/57680/3055/25939/54941/58189/6223/5802/22900/1855/2625/708/79132/1845/4790/4192/10162/1432/9037/7474/2043/55870/11240/335/9111/5335/5740/8195/7538/135/5682/6397/3949/55558/80762/55829/6737/5468/23208/11005/3559/3824/80763/5156/84868/10906/4907/10505/3586/9314/9856/7057/23005/80031/2247/5925/5045/84166/170692/409/55527/6647/29956/55061/11221/90102/9353/55646/9140/8573/26007/5800/2895/10225/223117/90268/27342/10563/135228/51738/4681/100532736/103/23122/3818/6850/145581/56339/5654/5598/4088/1398/7001/197358/6091/9723/5272/54625/10221/79102/947/53833/9975/5771/90355/56963/18/83999/5627/9021/11274/6092/5592/253943/23621/613/5465/6585/9636/10507/64771/100/5094/5154/140885/51441/29883/9860/22876/1378/26146/2876	164
GO:0006643	membrane lipid metabolic process	98/8285	189/14199	0.970631	1	0.970297	221/6482/60481/8439/55650/10402/8611/9488/51495/55331/4258/10558/79603/5283/9517/128869/9218/29906/2717/55512/23659/79152/427/5518/9487/57515/2822/10087/5515/27429/23683/81849/6785/2531/9375/6487/9514/54982/5538/10955/1455/9215/2583/5279/5168/1545/27163/51228/91012/10026/93183/29956/8560/285362/338596/5281/142891/6483/3815/9334/130367/151742/54965/79993/5277/84720/171546/8879/123099/347735/79071/2525/253782/55304/8708/10690/54872/2524/340485/2517/242/285848/124976/256435/5587/51227/392636/375298/2760/80055/23556/5660/54898/4668/259230/201562/10715/84992	98
GO:0045071	negative regulation of viral genome replication	22/8285	48/14199	0.971027	1	0.970297	5610/57506/4938/6732/9683/64135/57169/3609/684/51763/22880/6733/6041/9869/8091/24138/4599/23272/55196/8519/9636/54737	22
GO:0051055	negative regulation of lipid biosynthetic process	22/8285	48/14199	0.971027	1	0.970297	672/37/634/10464/5978/23411/10613/4790/1594/653/22937/6615/23175/80816/6647/11160/83643/2672/476/10196/3638/5154	22
GO:2000649	regulation of sodium ion transmembrane transporter activity	22/8285	48/14199	0.971027	1	0.970297	23327/65125/4734/5774/54997/6324/2257/7533/2258/57520/817/6327/23171/7402/154043/7871/65268/55800/5581/81831/27347/1756	22
GO:1903038	negative regulation of leukocyte cell-cell adhesion	50/8285	101/14199	0.971304	1	0.970297	54542/65125/865/1739/83737/634/384/3902/259307/3718/2737/6387/1845/5573/4192/9750/56940/868/84695/7292/23240/3071/10385/135/57045/2302/80762/3559/84868/149041/10457/64844/3586/9314/8654/207/387597/84524/375056/861/7805/7001/5621/53833/11146/5771/5074/5465/57162/1378	50
GO:0002285	lymphocyte activation involved in immune response	76/8285	149/14199	0.971419	1	0.970297	3683/26022/6482/2067/54542/6688/7158/5590/6095/7037/4292/9984/634/55183/5663/4436/25/7494/8767/4683/5971/3718/51010/2625/6830/7468/51111/4192/975/5450/55846/9025/27086/84695/8809/2956/4179/7292/54537/3071/440275/84766/80762/5914/84787/23075/84868/149041/3936/3586/6194/121260/7157/3329/64332/139818/22976/165918/538/7248/164/6774/200558/10892/9156/3981/79915/161882/56941/3916/100141515/100/5336/2475/1378/118460	76
GO:0002363	alpha-beta T cell lineage commitment	8285-07-01	18/14199	0.971488	1	0.970297	387/84695/6774/596/161882/2475/9760	7
GO:0007194	negative regulation of adenylate cyclase activity	8285-07-01	18/14199	0.971488	1	0.970297	4883/10142/9568/84059/2587/9495/2913	7
GO:0010544	negative regulation of platelet activation	8285-07-01	18/14199	0.971488	1	0.970297	928/634/5156/170692/18/5592/5154	7
GO:0010667	negative regulation of cardiac muscle cell apoptotic process	8285-07-01	18/14199	0.971488	1	0.970297	8837/3717/4192/23408/23493/5170/93649	7
GO:0010884	positive regulation of lipid storage	8285-07-01	18/14199	0.971488	1	0.970297	949/32/10226/4790/123/4023/440503	7
GO:0031664	regulation of lipopolysaccharide-mediated signaling pathway	8285-07-01	18/14199	0.971488	1	0.970297	22900/23328/5578/7001/10221/7189/1604	7
GO:0043032	positive regulation of macrophage activation	8285-07-01	18/14199	0.971488	1	0.970297	1075/7474/84868/3586/7057/3329/120892	7
GO:0051900	regulation of mitochondrial depolarization	8285-07-01	18/14199	0.971488	1	0.970297	2729/1634/55012/142/596/120892/84941	7
GO:0060438	trachea development	8285-07-01	18/14199	0.971488	1	0.970297	5594/3202/5914/340419/1896/1499/5604	7
GO:1900017	positive regulation of cytokine production involved in inflammatory response	8285-07-01	18/14199	0.971488	1	0.970297	23633/3091/112744/26060/6774/64581/64170	7
GO:1902894	negative regulation of miRNA transcription	8285-07-01	18/14199	0.971488	1	0.970297	4775/5978/5914/5468/4781/5465/57473	7
GO:0090257	regulation of muscle system process	99/8285	191/14199	0.971601	1	0.970297	9569/3720/3479/1829/816/10203/387/6093/9759/4205/490/29995/79041/5743/2023/6717/1739/4660/1906/1136/55151/1832/6547/85366/136319/857/10539/6198/3736/113246/5144/51130/3488/7341/54206/1143/2309/2281/148/10142/9732/10038/2258/5468/56923/9475/80763/1824/2660/10021/8654/7168/93649/4089/6647/142/817/287/90523/80005/2308/9472/9868/5578/1193/3778/114907/51738/3815/6781/7135/808/5152/476/2982/143872/4088/1613/255743/6588/136/156/1605/488/340481/5021/2149/9312/6546/18/29119/84193/5142/5592/5465/487/100/801/1756	99
GO:0032732	positive regulation of interleukin-1 production	23/8285	50/14199	0.97165	1	0.970297	3670/841/22861/3717/8767/22900/10392/3315/7474/84868/351/3098/4088/6774/373509/10972/10892/64581/3603/4023/113277/3066/10626	23
GO:0070830	bicellular tight junction assembly	23/8285	50/14199	0.97165	1	0.970297	5010/5583/6093/1739/79977/3551/24146/1894/6801/6615/4301/10266/261734/9475/324/91862/56288/90952/79778/10015/151306/5062/5175	23
GO:0033559	unsaturated fatty acid metabolic process	43/8285	88/14199	0.971812	1	0.970297	60481/6916/5743/11343/1906/10464/5742/23411/6319/26090/8605/22949/1562/10728/6342/6785/5740/1571/1573/747/50640/1545/8560/2052/79966/80142/51/57406/3248/79993/221955/158584/1557/552/79071/8824/225/242/284273/8529/11283/54898/2876	43
GO:0042130	negative regulation of T cell proliferation	24/8285	52/14199	0.972287	1	0.970297	1739/83737/384/259307/5573/868/23240/10385/57045/2302/80762/3559/84868/149041/10457/64844/3586/8654/5621/53833/11146/5074/57162/1378	24
GO:0051339	regulation of lyase activity	24/8285	52/14199	0.972287	1	0.970297	10886/7434/2692/10486/4883/11315/3208/4552/10142/23479/9568/1909/776/808/84059/2395/7253/2587/136/9495/4763/2913/55366/84876	24
GO:2000377	regulation of reactive oxygen species metabolic process	58/8285	116/14199	0.972317	1	0.970297	8837/2534/672/1497/1535/9474/387/5165/5076/57103/384/3091/655/1182/683/1410/329/2305/1432/11315/2309/84329/23408/10131/22/2643/5879/7020/5547/7057/1545/10516/7157/6647/185/2308/7498/3689/9263/6850/7001/378/84275/596/64581/225/575/5071/613/5465/10811/55532/83875/5336/6526/440503/1719/84334	58
GO:0006633	fatty acid biosynthetic process	65/8285	129/14199	0.97273	1	0.970297	4706/672/60481/6916/37/5743/11343/51495/32/1906/634/10464/5742/23411/11332/6319/7494/27349/79152/23417/23205/51422/10613/10728/9444/22937/55825/5825/335/6785/9926/5740/1571/47/5565/50640/11057/8560/79966/84869/11160/80142/51144/54995/85414/2695/5563/200879/79993/221955/58526/552/2194/79071/5319/225/4023/197322/242/5571/123876/3638/149998/54898/201562	65
GO:0006879	cellular iron ion homeostasis	25/8285	54/14199	0.972931	1	0.970297	57217/7037/6717/2512/7018/3162/3091/10539/523/48/22/80762/23479/3658/4609/64116/4089/6647/261729/23400/28982/2395/23545/6536/8031	25
GO:0046173	polyol biosynthetic process	25/8285	54/14199	0.972931	1	0.970297	51447/55331/80271/10558/9517/427/51477/1594/6697/64768/2643/3612/3706/2247/3707/23262/5805/253430/171546/9677/5028/55304/340485/5336/1719	25
GO:0007586	digestion	36/8285	75/14199	0.973108	1	0.970297	11171/65125/949/29887/7430/6523/64081/57482/4192/7421/10162/4883/3274/335/9414/5357/48/79924/3949/9026/10753/3658/64240/9245/6518/115111/51738/2035/389015/5021/1133/7442/6584/27347/91603/358	36
GO:0045834	positive regulation of lipid metabolic process	59/8285	118/14199	0.973254	1	0.970297	51099/60481/2046/6720/949/5743/10580/1917/23417/208/1374/55626/975/1389/2822/22937/335/1385/157506/7291/9926/2181/22863/3949/5468/10451/5156/1081/116986/2247/3480/207/185/3358/8525/83643/3815/85414/9619/7410/824/57406/134429/221955/58526/552/5747/5581/225/205251/23399/26137/388121/5587/8660/5465/30849/2475/440503	59
GO:0002888	positive regulation of myeloid leukocyte mediated immunity	8285-06-01	16/14199	0.973508	1	0.970297	6688/1653/57506/23586/3689/9188	6
GO:0006595	polyamine metabolic process	8285-06-01	16/14199	0.973508	1	0.970297	6611/6723/262/6303/113451/51582	6
GO:0006977	DNA damage response, signal transduction by p53 class mediator resulting in cell cycle arrest	8285-06-01	16/14199	0.973508	1	0.970297	51512/4193/7157/472/8738/11200	6
GO:0009084	glutamine family amino acid biosynthetic process	8285-06-01	16/14199	0.973508	1	0.970297	5832/4942/2744/8604/2752/2746	6
GO:0035627	ceramide transport	8285-06-01	16/14199	0.973508	1	0.970297	5243/9218/10087/51228/154664/5660	6
GO:0051014	actin filament severing	8285-06-01	16/14199	0.973508	1	0.970297	85477/4627/11034/1073/1072/6840	6
GO:0099590	neurotransmitter receptor internalization	8285-06-01	16/14199	0.973508	1	0.970297	4983/59284/3208/1948/59283/146395	6
GO:0019216	regulation of lipid metabolic process	143/8285	271/14199	0.973603	1	0.970297	51099/672/60481/8776/8611/5165/51083/6095/2046/60343/6720/37/949/5743/32/634/10464/10269/5978/8898/10580/23411/1917/80183/83752/23417/427/208/857/51422/8721/10613/4790/1374/55626/975/1594/1389/10162/653/2822/9555/22937/1181/3398/335/1385/29103/2053/157506/7291/9926/2181/6615/5342/80025/7067/22863/64919/3949/2330/5468/10451/23175/5156/51280/1081/116986/1019/55198/153090/2516/6653/3417/2247/3480/64784/8720/9611/80816/6647/207/29956/185/9711/1609/3358/11160/8525/5305/83643/5163/5140/219743/142891/3815/85414/2695/9619/7410/2264/2672/824/476/3490/57406/134429/221955/154791/58526/552/79837/21/26580/7536/5747/5581/9390/225/6777/57674/9975/205251/23399/79718/26137/5343/388121/5587/1133/10196/8660/3638/5465/339559/30849/27198/5154/5660/5336/2475/440503/11331	143
GO:0015711	organic anion transport	148/8285	280/14199	0.973603	1	0.970297	6542/10165/5244/4257/6540/11136/1244/9497/1497/84062/9498/51660/6558/51167/55117/1906/6507/634/51006/8671/5663/4036/5205/10998/83959/9962/23428/6576/10478/28231/63910/55238/8140/6505/8714/9120/5608/56606/10227/81539/2030/83697/10087/10057/22930/8604/6509/23169/6513/5825/23443/9194/9429/84068/10237/51000/10257/60386/79085/135/6535/56301/11046/6533/83546/6538/10955/56923/7223/54407/50640/6812/29988/4609/81796/6519/84647/64116/121260/51228/6541/145389/8792/55244/57282/54977/9389/10550/115111/4915/114789/3688/23657/83447/291/2697/387700/2911/22925/9056/1836/118980/6529/64849/1636/54716/10559/94081/6850/220963/552/10999/6520/55867/9197/23204/5319/84230/55144/9390/6573/253512/201232/6578/28232/153129/120103/284427/83733/89874/18/1468/8529/153201/57835/2917/6536/7442/4763/961/4828/5660/1378/133482/9311/606495/11230/347051	148
GO:0002821	positive regulation of adaptive immune response	45/8285	92/14199	0.973616	1	0.970297	5588/7158/5590/7037/4292/8417/55183/4436/23411/10673/8767/51010/2625/7468/51111/975/8809/7292/54537/440275/5819/84787/6885/8631/3329/64332/81545/10666/22976/8772/3592/10892/64581/9390/7189/79915/56941/64170/100141515/7784/1604/100/10865/163486/118460	45
GO:0010522	regulation of calcium ion transport into cytosol	37/8285	77/14199	0.973929	1	0.970297	799/2534/1535/9474/79041/6717/825/55151/25/56704/857/5144/5311/2281/5335/9002/1729/7009/5170/7220/817/287/9472/1193/808/5319/5581/55636/596/5621/9001/2149/6546/5587/3064/801/1756	37
GO:0046330	positive regulation of JNK cascade	37/8285	77/14199	0.973929	1	0.970297	51384/9821/28996/10371/9770/8312/8767/6788/10392/7164/56940/7474/222643/84766/4294/7187/51347/22881/153090/6386/23005/23162/50488/351/23043/57630/153769/142679/7098/10125/344558/7189/222166/23236/64170/4217/9867	37
GO:0051153	regulation of striated muscle cell differentiation	37/8285	77/14199	0.973929	1	0.970297	56603/3479/4904/9759/23250/1906/4208/7494/9780/2146/22943/2648/55553/1432/57486/9643/1948/10038/55544/91807/93649/409/4089/9472/9868/3084/84814/4487/56203/10818/26263/6474/596/627/168620/5465/2475	37
GO:0032874	positive regulation of stress-activated MAPK cascade	53/8285	107/14199	0.974088	1	0.970297	51384/23542/9821/5610/28996/6688/10371/4216/7042/9770/4281/8312/8767/6788/10392/7164/23328/56940/7422/11235/7474/10494/222643/23008/84766/4294/7187/51347/22881/153090/6386/23005/23162/50488/351/10550/23043/57630/153769/7498/142679/7098/64581/10125/344558/7189/222166/768211/23236/64170/4217/27347/9867	53
GO:0031214	biomineral tissue development	73/8285	144/14199	0.974291	1	0.970297	3479/2263/6093/57560/490/5743/4208/10269/29887/55787/55151/3091/655/5251/55512/5764/657/9562/5818/1594/26271/4015/93/90/8074/9270/7043/92/7291/5552/51119/468/9475/23493/7020/658/55589/2201/123041/7286/1893/6574/2719/340419/9350/2697/56172/249/4921/7123/84059/23462/4745/256764/4088/8313/4920/1901/152816/54084/196527/258/144347/100533183/6546/2621/54880/5465/9636/5167/659/55366/632	73
GO:0035304	regulation of protein dephosphorylation	38/8285	79/14199	0.974727	1	0.970297	259282/4659/6093/2932/3326/3717/9701/3551/51231/945/55291/55626/5511/2281/84930/1408/3071/10776/23075/9475/261726/2029/91272/2768/121665/1827/808/84988/7248/26012/23261/23141/157313/9863/57181/3064/801/2475	38
GO:0031349	positive regulation of defense response	108/8285	208/14199	0.974775	1	0.970297	1387/2534/1535/6688/3430/5743/7294/5063/3093/7520/3320/4208/4258/57506/3902/22861/3717/2033/1690/4792/3055/8717/8767/3551/6223/10392/1075/4192/975/7474/8723/11315/6421/7292/55269/9111/57169/5469/3661/3949/5819/4814/57663/84034/3824/9575/2113/84868/55122/6885/1660/83666/91445/121260/84166/8792/55527/7409/351/64332/185/9180/85480/90678/27250/10666/101/9868/23097/5603/1636/55450/3148/7098/115004/6850/164/51704/8772/3592/25942/81844/136/4862/64581/3603/10125/6777/81793/7189/4023/2828/5062/23705/29110/3916/54093/5138/10614/64170/7784/120892/2547/961/5336/10432/85364/5591	108
GO:0016101	diterpenoid metabolic process	28/8285	60/14199	0.974882	1	0.970297	56603/8228/51109/224/4036/51635/1577/1562/5947/55825/64577/157506/9227/4035/8854/53630/1545/285440/6715/7804/9249/216/10196/339761/83875/57016/24/57665	28
GO:0070304	positive regulation of stress-activated protein kinase signaling cascade	54/8285	109/14199	0.974953	1	0.970297	51384/23542/9821/5610/28996/6688/10371/11342/4216/7042/9770/4281/8312/8767/6788/10392/7164/23328/56940/7422/11235/7474/10494/222643/23008/84766/4294/7187/51347/22881/153090/6386/23005/23162/50488/351/10550/23043/57630/153769/7498/142679/7098/64581/10125/344558/7189/222166/768211/23236/64170/4217/27347/9867	54
GO:1904064	positive regulation of cation transmembrane transport	54/8285	109/14199	0.974953	1	0.970297	799/3757/65125/81671/51083/483/6717/1906/54997/825/25/57620/3736/7341/5311/30819/5335/3306/9002/10142/84766/5170/342667/7220/287/2631/134145/9472/1909/154043/781/808/65268/783/9001/5174/144245/196527/3753/2149/6000/246329/5649/487/54413/6536/2316/3064/5336/801/57165/9722/1756/375346	54
GO:0050678	regulation of epithelial cell proliferation	155/8285	293/14199	0.975226	1	0.970297	8837/10344/3670/3479/1535/2263/57560/7049/22846/55679/56005/1739/5076/5909/51548/2260/634/4208/2683/3912/7042/23411/80173/8829/7494/3162/3091/51098/64743/2254/1021/1749/5764/857/7472/3202/7046/2625/6387/657/595/4192/2735/7421/653/7422/9037/7060/11235/7474/3280/3373/55081/3676/57142/6772/54206/10765/2152/8828/687/7291/5335/6239/1948/5469/64919/7538/8854/5468/10247/2752/3915/3586/153090/4609/23213/5607/7057/26160/2247/1950/675/5925/2252/91862/5170/57521/207/1893/11221/185/55840/1956/8573/2719/4781/1030/6934/7424/6868/60485/498/5578/135228/51738/7498/130367/90780/27152/3148/55109/5828/154791/2277/538/219736/5654/10818/252983/4088/4824/197358/1499/6774/3592/1285/6091/4163/7857/9420/5797/2524/3725/9500/2624/151306/6657/9241/80139/128239/5587/7026/6667/677/2301/4763/659/4893/11331/2876/8742/4831/10016/5591	155
GO:0060562	epithelial tube morphogenesis	160/8285	302/14199	0.975272	1	0.970297	1856/3207/5898/57545/9423/2263/387/2736/8463/1739/5076/51548/7289/1906/5663/4208/4036/79977/10959/84678/25831/7042/25/8829/3091/4522/51098/6789/655/1522/284217/57534/6299/1512/7976/6788/4233/7472/3202/23242/2737/9355/2022/1855/2625/2253/51684/5216/2648/4192/7421/8914/653/5754/7422/9421/27031/7474/3280/55081/27086/90/2043/10765/5311/25902/317/157506/6909/7291/6491/6659/1948/5469/64412/8195/4435/5420/3169/5914/90627/3845/7482/6926/2045/54806/10253/83852/83605/7080/4609/26160/9585/2247/55212/57619/1950/144165/121643/3687/80000/55036/4089/8915/5567/151449/388/9353/170690/2719/340419/6768/1909/2697/7547/8321/6497/2909/64783/55764/10252/64399/57057/7248/219736/8945/4088/4824/10653/1499/3516/2668/255743/200894/25932/9723/596/6201/1605/8557/11146/7189/9500/29072/56963/2131/9241/5613/7490/5087/1282/80184/4976/65979/55366/131405/11331/342184/3217/339829	160
GO:0055076	transition metal ion homeostasis	55/8285	111/14199	0.975787	1	0.970297	10463/4756/57217/7037/8301/6717/27102/2512/7018/3162/3091/6505/10539/523/55240/2034/26234/48/540/22/80762/8546/6341/23479/3658/4609/64116/25800/4089/6647/351/375/64924/51312/81894/261729/23400/148867/28982/4241/56898/2395/538/147138/5621/150684/3932/114781/23545/5071/6536/55532/57181/90639/8031	55
GO:0015669	gas transport	8285-05-01	14/14199	0.97615	1	0.970297	26034/4609/114757/361/358	5
GO:0021516	dorsal spinal cord development	8285-05-01	14/14199	0.97615	1	0.970297	3218/151449/6886/5090/2668	5
GO:0030810	positive regulation of nucleotide biosynthetic process	8285-05-01	14/14199	0.97615	1	0.970297	2023/8604/4609/136/5465	5
GO:0034134	toll-like receptor 2 signaling pathway	8285-05-01	14/14199	0.97615	1	0.970297	1535/8767/118788/3654/9867	5
GO:0048368	lateral mesoderm development	8285-05-01	14/14199	0.97615	1	0.970297	8463/657/9350/57057/4087	5
GO:0071280	cellular response to copper ion	8285-05-01	14/14199	0.97615	1	0.970297	351/538/5621/23621/358	5
GO:0072079	nephron tubule formation	8285-05-01	14/14199	0.97615	1	0.970297	5076/2625/1499/2668/9241	5
GO:0090336	positive regulation of brown fat cell differentiation	8285-05-01	14/14199	0.97615	1	0.970297	5743/655/1432/6239/3192	5
GO:0090713	immunological memory process	8285-05-01	14/14199	0.97615	1	0.970297	6482/975/4179/7292/7248	5
GO:0099509	regulation of presynaptic cytosolic calcium ion concentration	8285-05-01	14/14199	0.97615	1	0.970297	492/490/491/783/5028	5
GO:1900373	positive regulation of purine nucleotide biosynthetic process	8285-05-01	14/14199	0.97615	1	0.970297	2023/8604/4609/136/5465	5
GO:0006694	steroid biosynthetic process	69/8285	137/14199	0.976237	1	0.970297	1595/114881/8630/6307/3422/26031/6720/114880/10998/5978/3294/23411/1727/6713/427/51422/10613/3292/4790/6309/1594/10162/653/3157/3156/22937/1181/1718/6342/5825/114883/335/6615/5469/9885/47/51478/1081/2516/11001/3480/8720/114876/6647/3930/1609/6715/10682/11160/51144/7108/9619/2224/2264/5563/2672/10654/476/3490/134429/10449/7536/10826/9420/64746/100288072/5087/3638/23600	69
GO:0042445	hormone metabolic process	88/8285	172/14199	0.976794	1	0.970297	56603/8228/8630/51083/51109/10269/5978/3294/5125/51635/3091/10202/1522/27344/1428/10404/259307/2692/1577/2625/59338/1562/3292/4790/1594/653/117247/2690/8614/5947/590/1181/7173/1889/64577/3416/157506/9227/64377/5469/5126/8854/3169/51478/3295/5156/1081/53630/2516/1545/2028/50506/3480/5045/223/1513/1609/10699/6715/64924/81555/6934/51144/55676/83539/84976/7363/1636/9249/2672/476/25976/216/8879/27284/6777/51301/2304/5781/25825/10196/339761/83875/30001/57016/9060/1734/57665	88
GO:0015850	organic hydroxy compound transport	94/8285	183/14199	0.976959	1	0.970297	5244/114881/10928/114879/57476/1244/84062/6857/51083/4129/26031/949/60/26281/114880/634/5205/10998/57655/114882/6523/1137/9218/51760/857/6387/6532/8714/4790/10227/10162/10802/6342/11315/10765/5825/114883/335/9194/9525/84068/84947/4035/10257/135/6861/3949/9885/27183/23208/55207/57614/1861/4609/64240/5045/114876/4864/114884/7110/185/5305/114134/116150/23461/51738/3745/9619/134429/6850/19/360/2587/2668/5028/143425/156/6623/6580/54762/5781/154664/5021/302/18/1133/5071/24/6526/83849/9311/3931/358/347051	94
GO:0002275	myeloid cell activation involved in immune response	32/8285	68/14199	0.97743	1	0.970297	9846/57102/6688/3430/7462/8773/3162/867/8723/6814/9111/84106/84868/8291/6812/306/5170/10814/2241/27342/3815/3689/6850/136/5581/10125/2624/613/5336/27040/1773/6844	32
GO:0034762	regulation of transmembrane transport	239/8285	444/14199	0.977537	1	0.970297	799/9254/23542/2534/823/3479/2273/57120/23327/1535/3757/9474/65125/81671/4205/8514/51083/483/4734/5774/8218/29850/79041/6717/60/1739/51548/1906/5663/4208/5243/54997/114882/825/55151/10580/25/8911/3750/2332/259232/56704/208/59284/6324/857/2887/27075/51422/6198/57620/3736/1389/9847/4988/1432/53405/5924/5144/51185/2257/1181/63892/7341/6814/11315/3749/9132/653519/5311/2281/30819/3764/3208/7291/84329/5335/79026/6253/3306/9002/10142/7533/10776/2258/84766/59285/1729/55829/51763/1742/29979/967/23416/6041/51719/23479/55198/51204/6326/6332/4609/7057/57520/10063/27133/5170/50488/342667/773/351/207/59283/113451/55917/149111/5664/6323/10550/7220/817/287/1393/64924/2631/2719/774/117532/6327/3688/134145/9472/1909/56659/9456/23171/347732/7402/6328/154043/3773/781/51582/1193/3778/776/55799/26060/3763/673/3745/2695/1636/808/3760/5584/7871/28999/7015/8645/117531/1536/65268/538/783/55800/252983/5579/10768/2915/146395/7881/6335/25932/79058/22871/6588/285966/23204/3790/5319/3643/170850/5581/81831/55636/596/5621/150684/9001/5174/144245/196527/5781/3753/2149/785/9312/6000/6546/131096/3786/56660/5587/3751/5142/246329/56479/8660/53373/91404/51463/4697/5649/487/54413/6536/6334/2316/3064/5167/5336/777/11060/9747/283518/27347/801/57165/9722/1756/23596/375346/7416/11331/6248/6844/729993/84334	239
GO:0006721	terpenoid metabolic process	33/8285	70/14199	0.978047	1	0.970297	56603/8228/51109/224/4036/51635/1577/1562/3157/5947/27429/55825/64577/157506/9227/4035/8854/1571/53630/1545/285440/6715/7804/2224/9249/216/1557/10196/339761/83875/57016/24/57665	33
GO:0032602	chemokine production	33/8285	70/14199	0.978047	1	0.970297	5610/384/114899/57506/4938/3162/3091/8767/112744/55914/58515/7474/27086/7292/7291/84868/3586/9314/5607/351/85480/6868/255231/7098/6850/136/64581/4023/161882/64170/4155/140885/1654	33
GO:0032642	regulation of chemokine production	33/8285	70/14199	0.978047	1	0.970297	5610/384/114899/57506/4938/3162/3091/8767/112744/55914/58515/7474/27086/7292/7291/84868/3586/9314/5607/351/85480/6868/255231/7098/6850/136/64581/4023/161882/64170/4155/140885/1654	33
GO:1903900	regulation of viral life cycle	58/8285	117/14199	0.978123	1	0.970297	23633/5610/5586/26986/7251/51495/7155/27074/11043/10450/57506/4938/6732/2332/9683/8724/64135/2494/7706/9217/57169/6780/3609/5819/684/7153/6737/51763/27183/22880/6733/6041/79720/9869/8091/24138/81559/4599/103/23272/81603/596/10465/55196/201626/55254/5886/3838/5034/8519/5465/9636/54737/104/29883/286827/1654/222537	58
GO:0002706	regulation of lymphocyte mediated immunity	65/8285	130/14199	0.978218	1	0.970297	7158/5590/7037/4292/9984/634/8417/55183/3902/4436/259307/51010/2625/5532/6830/7468/51111/975/56940/8809/1380/4179/7292/54537/3071/2302/5819/80762/84787/3824/84868/6885/3586/121260/409/7409/55061/3329/81545/10666/10225/22976/164/1398/8772/3592/200558/5272/10892/10125/9390/6777/53833/7189/79915/23705/56941/3916/100141515/7784/1604/10865/1378/163486/118460	65
GO:0051180	vitamin transport	15/8285	35/14199	0.978238	1	0.970297	949/4036/9962/8029/10057/6513/335/9429/60386/83546/29988/9389/81693/6573/148641	15
GO:0097345	mitochondrial outer membrane permeabilization	15/8285	35/14199	0.978238	1	0.970297	2729/637/2139/2932/28978/665/5599/9026/89941/83447/291/7417/10449/282991/79680	15
GO:2001258	negative regulation of cation channel activity	15/8285	35/14199	0.978238	1	0.970297	6717/2332/857/51185/7341/5311/2281/29979/1193/808/7881/3753/6536/283518/801	15
GO:1905517	macrophage migration	16/8285	37/14199	0.978248	1	0.970297	928/5594/4192/975/79902/57509/7057/2660/84675/255231/146433/151647/4920/5747/79647/51192	16
GO:0046942	carboxylic acid transport	107/8285	207/14199	0.978269	1	0.970297	6542/10165/5244/6540/11136/1244/1497/84062/51660/6558/55117/1906/6507/634/5663/4036/5205/10998/9962/23428/6576/55238/8140/6505/8714/9120/5608/81539/10057/22930/8604/6509/23169/5825/9194/9429/84068/10257/135/6535/56301/11046/6533/6538/10955/56923/7223/54407/50640/6812/4609/6519/84647/121260/6541/145389/8792/55244/54977/10550/115111/4915/3688/23657/2697/387700/2911/22925/9056/1836/118980/6529/64849/1636/54716/94081/6850/220963/552/10999/6520/23204/5319/84230/55144/9390/6573/253512/201232/6578/28232/153129/120103/83733/89874/18/1468/8529/153201/2917/6536/7442/4763/4828/5660/11230/347051	107
GO:0045823	positive regulation of heart contraction	14/8285	33/14199	0.978317	1	0.970297	1906/7042/6505/5144/148/79924/2643/23493/7168/476/552/55800/488/100	14
GO:0007596	blood coagulation	90/8285	176/14199	0.978317	1	0.970297	22875/7035/928/5329/7414/84062/5291/954/1608/1606/5588/3998/7294/60/8527/2192/1906/634/966/2778/2160/8761/3717/89781/4627/10544/160851/857/3315/7450/1432/2335/6814/2152/5290/9002/135/84034/8546/10451/5156/7006/1607/6812/7094/7057/170692/7409/2165/80856/1609/2768/50808/8525/83706/23657/10461/8526/5578/2776/9162/7410/10630/23173/308/2151/3818/6850/7001/5028/221037/947/196527/2149/3932/18/2621/71/5627/2157/5592/8529/55330/388552/2316/5154/5336/9060/2153/653145	90
GO:0050819	negative regulation of coagulation	17/8285	39/14199	0.978334	1	0.970297	7035/928/1906/634/2160/10544/5156/7057/170692/308/3818/947/18/5627/5592/5154/222537	17
GO:0002708	positive regulation of lymphocyte mediated immunity	43/8285	89/14199	0.978398	1	0.970297	7158/5590/7037/4292/8417/55183/3902/4436/51010/2625/7468/51111/975/8809/7292/54537/5819/84787/3824/6885/7409/3329/81545/10666/22976/164/8772/3592/10892/10125/9390/6777/7189/79915/23705/56941/3916/100141515/7784/1604/10865/163486/118460	43
GO:0042531	positive regulation of tyrosine phosphorylation of STAT protein	18/8285	41/14199	0.978482	1	0.970297	9244/2534/3670/3479/10464/3717/23568/2690/3280/83666/85480/3815/3592/54625/2066/3059/3066/1270	18
GO:0042771	intrinsic apoptotic signaling pathway in response to DNA damage by p53 class mediator	18/8285	41/14199	0.978482	1	0.970297	23028/960/57646/28996/7161/23411/2033/8445/64844/675/7157/3190/596/79915/11200/51065/51616/10210	18
GO:0050873	brown fat cell differentiation	18/8285	41/14199	0.978482	1	0.970297	5743/23411/655/9658/25979/1432/4329/10124/6239/79068/63976/11221/51316/3192/8800/30001/1734/64641	18
GO:0050891	multicellular organismal water homeostasis	18/8285	41/14199	0.978482	1	0.970297	56603/11215/79152/51599/4233/7466/51763/29841/5567/2132/84283/360/361/5339/242/2131/8529/358	18
GO:0010712	regulation of collagen metabolic process	13/8285	31/14199	0.9785	1	0.970297	7431/51430/2022/54206/7043/409/3688/90993/861/114757/4880/2149/3066	13
GO:0010765	positive regulation of sodium ion transport	13/8285	31/14199	0.9785	1	0.970297	1272/65125/483/54997/6324/2257/207/23171/154043/65268/55800/10768/1756	13
GO:0061844	antimicrobial humoral immune response mediated by antimicrobial peptide	13/8285	31/14199	0.9785	1	0.970297	60343/6223/2597/112744/8970/11005/10563/6156/5319/8347/85236/3151/6170	13
GO:0003012	muscle system process	189/8285	355/14199	0.978557	1	0.970297	8837/9569/3720/5286/3479/5606/1829/23327/1535/3757/816/10203/4638/9682/387/6093/9759/4205/490/29995/79041/5743/2023/6717/1739/4660/1906/1136/384/55151/1832/3162/6547/8106/85366/2010/10848/79784/6324/136319/857/2146/10539/6198/5608/4621/1410/3736/113246/10087/5144/9631/4090/2257/51130/3488/7341/54206/1143/2309/2281/30819/148/6909/3764/5290/800/8195/10142/9732/29767/10038/2258/6535/5468/9826/56923/51761/9475/80763/1824/1837/6926/23493/6332/23213/26509/2660/29766/10021/5910/8654/7168/93649/4089/342667/6647/58/142/6323/817/287/90523/80005/6327/2308/9472/1909/9456/23171/2697/7402/781/9868/5578/8470/7273/1193/3778/114907/51738/776/3815/6781/7135/808/5152/3760/10611/56203/476/25802/7871/323/28999/2982/57057/143872/783/55800/4088/1613/2668/255743/5028/6588/136/2548/2628/6641/156/1605/8557/488/340481/3352/5062/3753/5021/2149/9312/10052/6546/18/29119/84193/6525/5142/246329/5592/5465/4604/6261/487/55959/3066/7442/1146/100/2316/444/7169/801/2475/22876/9722/1756/3281/10324	189
GO:0010803	regulation of tumor necrosis factor-mediated signaling pathway	19/8285	43/14199	0.978683	1	0.970297	56928/841/3093/117584/3551/5516/22900/335/8970/84888/83643/6868/90268/7805/6850/5771/2621/5071/8904	19
GO:0045103	intermediate filament-based process	19/8285	43/14199	0.978683	1	0.970297	7431/4287/1832/10049/55914/1452/631/23499/51761/5630/1861/6647/51542/9118/667/81493/81565/4534/5339	19
GO:0003338	metanephros morphogenesis	8285-12-01	29/14199	0.978808	1	0.970297	5076/6299/3280/6772/5311/2302/1499/2668/10409/7490/55366/342184	12
GO:1903170	negative regulation of calcium ion transmembrane transport	8285-12-01	29/14199	0.978808	1	0.970297	6717/2332/63892/5311/2281/29979/1193/808/6588/91404/801/7416	12
GO:0030104	water homeostasis	20/8285	45/14199	0.978929	1	0.970297	56603/11215/23327/79152/51599/4233/2692/7466/51763/29841/5567/2132/84283/360/361/5339/242/2131/8529/358	20
GO:0050679	positive regulation of epithelial cell proliferation	85/8285	167/14199	0.978996	1	0.970297	8837/10344/3479/1535/2263/56005/5076/51548/2260/2683/3912/23411/8829/7494/3162/3091/2254/1749/5764/7472/7046/6387/657/595/4192/653/7422/9037/7060/7474/3373/3676/57142/10765/2152/8828/7291/5335/6239/5469/2752/3915/3586/4609/5607/2247/1950/2252/5170/57521/207/1893/185/1956/6934/7424/6868/5578/51738/3148/55109/2277/538/219736/5654/252983/1499/6774/7857/9420/3725/2624/151306/9241/80139/128239/5587/6667/2301/4763/659/4893/8742/4831/10016	85
GO:0002931	response to ischemia	21/8285	47/14199	0.979211	1	0.970297	5606/5291/815/57103/5978/23417/857/5608/80315/599/9475/7157/7345/9131/1827/23172/596/79625/55328/10519/4217	21
GO:0019229	regulation of vasoconstriction	21/8285	47/14199	0.979211	1	0.970297	6916/387/490/5743/1906/25/857/3274/1889/148/9732/27345/185/80005/1636/143872/552/340481/5021/2149/659	21
GO:0002369	T cell cytokine production	8285-11-01	27/14199	0.979263	1	0.970297	5590/2625/975/8809/7292/6885/10892/7189/1604/10865/163486	11
GO:0002724	regulation of T cell cytokine production	8285-11-01	27/14199	0.979263	1	0.970297	5590/2625/975/8809/7292/6885/10892/7189/1604/10865/163486	11
GO:0032196	transposition	8285-11-01	27/14199	0.979263	1	0.970297	23304/79670/56154/55237/23318/4343/7644/79725/79605/81931/54596	11
GO:0050709	negative regulation of protein secretion	22/8285	49/14199	0.979524	1	0.970297	1595/6720/5978/94121/4988/3156/8609/2281/26297/3033/5211/55691/285381/51738/3745/91942/3592/84522/5781/2149/353500/5071	22
GO:0006570	tyrosine metabolic process	8285-04-01	12/14199	0.97954	1	0.970297	2184/259307/3242/143941	4
GO:0009886	post-embryonic animal morphogenesis	8285-04-01	12/14199	0.97954	1	0.970297	546/23418/10018/2200	4
GO:0010958	regulation of amino acid import across plasma membrane	8285-04-01	12/14199	0.97954	1	0.970297	5663/10550/3688/23204	4
GO:0010988	regulation of low-density lipoprotein particle clearance	8285-04-01	12/14199	0.97954	1	0.970297	3949/3190/302/10330	4
GO:0021978	telencephalon regionalization	8285-04-01	12/14199	0.97954	1	0.970297	9355/6434/6496/63950	4
GO:0031649	heat generation	8285-04-01	12/14199	0.97954	1	0.970297	5743/8792/18/7442	4
GO:0035810	positive regulation of urine volume	8285-04-01	12/14199	0.97954	1	0.970297	1906/4883/135/51763	4
GO:0042659	regulation of cell fate specification	8285-04-01	12/14199	0.97954	1	0.970297	657/22943/7474/2247	4
GO:0045064	T-helper 2 cell differentiation	8285-04-01	12/14199	0.97954	1	0.970297	5590/2625/7292/5914	4
GO:0046459	short-chain fatty acid metabolic process	8285-04-01	12/14199	0.97954	1	0.970297	5264/5096/54995/5095	4
GO:0071871	response to epinephrine	8285-04-01	12/14199	0.97954	1	0.970297	25/6715/5142/55328	4
GO:1903789	regulation of amino acid transmembrane transport	8285-04-01	12/14199	0.97954	1	0.970297	5663/10550/3688/23204	4
GO:0050777	negative regulation of immune response	67/8285	134/14199	0.97965	1	0.970297	2534/54542/6688/60343/23609/9984/634/384/966/4938/3162/23170/3055/25939/259307/6223/3718/5532/79132/1432/56940/84695/1380/4179/7292/3071/9111/5335/5682/2302/80762/55829/6737/5468/11005/3824/84868/10906/149041/3586/5045/84166/409/55061/11221/55646/2241/10225/27342/103/6850/56339/1398/197358/5272/54625/53833/5771/11274/253943/613/9636/1604/51441/29883/1378/2876	67
GO:0051701	biological process involved in interaction with host	86/8285	169/14199	0.979698	1	0.970297	2519/7037/949/7251/7879/83737/9984/11043/25978/2060/51510/8829/8563/128866/9218/3839/10332/857/867/5818/975/6404/8724/55770/51652/1380/4179/9525/3416/6950/7706/51193/11059/9972/1948/57187/222256/3949/5819/27243/79228/6737/27183/55207/3685/79720/4864/81607/9213/185/6993/1956/4684/3688/81559/1525/290/5245/6520/3921/6575/2993/983/3643/81603/598/682/156/1605/79643/9798/23265/2621/5034/8519/3916/53373/1604/10533/11060/7405/1378/286827/440400/222537/57132	86
GO:0015718	monocarboxylic acid transport	36/8285	76/14199	0.979834	1	0.970297	5244/6540/1244/51660/1906/634/5205/10998/8714/9120/5608/5825/9194/9429/84068/10257/6535/6538/56923/50640/4609/84647/8792/387700/22925/1636/6850/220963/10999/5319/9390/201232/6578/28232/4828/347051	36
GO:1900745	positive regulation of p38MAPK cascade	8285-10-01	25/14199	0.97989	1	0.970297	6688/4216/23328/7422/50488/7498/768211/4217/27347/9867	10
GO:0006665	sphingolipid metabolic process	74/8285	147/14199	0.979969	1	0.970297	221/6482/60481/8439/8611/51495/55331/10558/79603/9517/9218/29906/2717/55512/23659/79152/427/5518/57515/10087/5515/27429/23683/81849/6785/2531/9375/6487/9514/54982/5538/10955/1455/9215/2583/5168/27163/51228/91012/29956/8560/285362/338596/142891/6483/3815/9334/130367/151742/79993/171546/8879/123099/347735/79071/2525/253782/55304/8708/10690/340485/242/285848/124976/256435/5587/375298/2760/5660/54898/4668/259230/201562/10715	74
GO:0030073	insulin secretion	74/8285	147/14199	0.979969	1	0.970297	3382/8938/3670/7260/51768/51167/2182/51083/6720/6717/5991/65985/5019/5978/11069/3717/9463/3091/5127/94121/2645/22841/5532/1374/2822/93/6814/11315/8609/9324/8111/2281/6659/55107/9575/2752/84300/3033/5211/7226/387597/2029/2044/2746/6934/5213/5799/90550/51738/3745/2695/4825/133308/91942/252983/10815/25924/143425/5581/84522/111/9024/4087/9699/5781/18/353500/54097/1946/5071/8660/27445/51714/100381270	74
GO:0061045	negative regulation of wound healing	24/8285	53/14199	0.980219	1	0.970297	7035/928/6558/23332/1906/634/2160/58189/5156/7057/2247/170692/90102/8573/135228/23122/3818/4088/1398/947/18/5627/5592/5154	24
GO:0072330	monocarboxylic acid biosynthetic process	87/8285	171/14199	0.980375	1	0.970297	4706/114881/672/60481/6916/26031/37/5743/11343/51495/32/1906/114880/634/10464/10998/5742/23411/11332/6319/7494/27349/79152/23417/23205/51422/10613/10728/9444/5947/22937/55825/6342/11315/5825/114883/335/6785/64577/157506/9926/5740/8854/1571/9885/47/5565/50640/11001/11057/114876/8560/79966/84869/11160/80142/51144/54995/85414/2695/2264/5563/200879/79993/134429/221955/58526/552/3948/63826/2194/79071/5319/2628/9420/225/4023/197322/242/5571/123876/10196/3638/149998/54898/201562/23600	87
GO:0030101	natural killer cell activation	25/8285	55/14199	0.980592	1	0.970297	639/841/10464/25831/3717/25807/2000/50615/7297/8809/5052/84868/11143/81609/10461/164/3592/10125/6670/6777/2621/5087/3916/388552/9760	25
GO:0031279	regulation of cyclase activity	25/8285	55/14199	0.980592	1	0.970297	10886/2778/7434/2692/5599/1432/10486/4883/3208/10142/9568/1909/776/808/84059/7253/2587/136/9495/2917/4763/801/2913/55366/84876	25
GO:0046635	positive regulation of alpha-beta T cell activation	25/8285	55/14199	0.980592	1	0.970297	5588/387/5590/865/3717/79576/8767/7297/2737/7704/975/9308/7292/10808/3071/5914/8546/3707/64332/861/6850/3592/10892/1604/100	25
GO:0046637	regulation of alpha-beta T cell differentiation	25/8285	55/14199	0.980592	1	0.970297	54542/639/387/5590/865/79576/8767/3718/2737/2625/7704/9308/84695/7292/3071/5914/8546/149041/3707/64332/57630/861/6850/10892/100	25
GO:1902305	regulation of sodium ion transmembrane transport	25/8285	55/14199	0.980592	1	0.970297	23327/65125/483/4734/5774/1739/54997/6324/2257/7533/2258/57520/817/6327/23171/7402/154043/7871/65268/55800/5581/81831/150684/27347/1756	25
GO:0030098	lymphocyte differentiation	153/8285	291/14199	0.98075	1	0.970297	56603/26022/6482/3149/54542/10758/639/9474/6688/1316/387/5590/865/9759/6095/23210/6929/2736/6932/3902/55012/25831/4436/29760/25/23598/7494/25793/2033/6655/79576/10673/8767/5971/259307/3718/1021/2146/2737/2625/5532/57178/2648/7704/4192/55626/5450/55846/9308/3702/29102/27086/3676/84695/8809/3398/6654/54856/3953/653519/1380/4179/7292/2309/23240/3071/3623/57580/10385/6659/860/55795/64919/2302/84766/80758/80762/5914/8546/11005/3559/149041/11143/3586/6194/7157/7409/6647/11221/3707/84524/2177/64332/9730/139818/6935/5795/472/3688/101/6868/64421/678/3087/10461/112616/1054/57630/3815/861/5316/917/6850/538/7248/56339/5896/7001/1499/8772/3516/359948/399/6774/27166/3175/55636/596/10892/10125/6670/6777/3981/5771/6666/51341/161882/3932/2621/3714/5087/677/2175/100141515/51463/2547/100/5336/4914/2475/9760/1378/5591	153
GO:0032413	negative regulation of ion transmembrane transporter activity	26/8285	57/14199	0.980978	1	0.970297	57120/23327/4734/6717/2332/857/51185/63892/7341/5311/2281/29979/51719/57520/817/1193/808/7881/6588/285966/5581/3753/6536/283518/27347/801	26
GO:0046902	regulation of mitochondrial membrane permeability	26/8285	57/14199	0.980978	1	0.970297	2729/90529/637/23593/2139/815/2932/28978/665/5599/599/9026/89941/7157/5366/83447/291/10018/117145/7417/10449/598/596/282991/6687/79680	26
GO:0019932	second-messenger-mediated signaling	122/8285	235/14199	0.980999	1	0.970297	3479/2983/3632/51083/29850/29995/4775/10335/79041/108/1906/2932/10269/7462/55151/23551/84174/23394/10725/9455/83988/5518/2692/5532/683/9693/10645/10486/57211/10846/7422/5144/5515/58515/51555/2494/11123/7320/2281/5533/3208/5737/3709/5335/8445/51554/4772/56923/7057/8654/123041/5170/114804/7226/57007/79054/185/1609/2044/817/287/1956/3358/5795/9472/5140/2977/51643/1193/90550/3084/121665/55607/1827/2695/808/5152/2905/4880/151651/2982/115004/107/6850/552/55273/5598/201191/2915/3094/136/27115/283455/23261/5621/64581/5139/79625/488/79772/168620/6546/11251/1233/10519/5592/5138/120892/100/3064/5336/801/2475/9722/1756/5150/375346/27040/51024/5534/358/2904	122
GO:0044403	biological process involved in symbiotic interaction	122/8285	235/14199	0.980999	1	0.970297	2519/64848/6882/64710/7037/949/7251/7879/83737/9984/11043/25978/5978/2060/51510/8812/7023/3326/3717/8829/8563/8542/2033/128866/9218/2332/3839/10332/857/3312/867/5818/975/6404/2597/8724/55770/2335/51652/3065/1380/4179/9525/3416/6950/23435/7706/51193/11059/9367/9972/1948/57187/128637/6597/222256/440275/3949/5819/27243/79228/6737/51763/27183/55207/3685/79720/4864/81607/9213/3329/185/6993/1956/4684/8091/3688/25827/1105/81559/1525/23076/8819/5479/290/5245/6520/3921/6575/2993/983/3643/81603/598/682/1072/156/1605/79643/3725/9798/23265/2621/5071/6667/5034/8519/3916/53373/64170/1604/3482/10533/11060/7405/1378/286827/440400/2876/3078/222537/57132	122
GO:0043270	positive regulation of ion transport	106/8285	206/14199	0.981359	1	0.970297	799/1272/2273/84062/3757/65125/81671/6558/4638/6857/51083/483/815/490/6717/1739/1906/5663/5243/54997/825/25/3718/6324/857/6387/6532/5608/7466/57620/3736/2916/2257/8723/22930/7341/5311/30819/5335/3306/9002/10142/135/468/84766/6812/10063/5170/409/8792/342667/207/7220/287/2631/8573/3688/134145/9472/1909/9456/23171/22925/154043/781/6529/776/6781/808/65268/783/552/55800/2668/10768/5028/23204/3799/5319/9001/5174/144245/196527/3753/2149/6000/18/246329/8529/4697/5649/487/54413/6536/2316/3064/5336/9747/27347/801/57165/9722/1756/375346/84334/84876	106
GO:0002532	production of molecular mediator involved in inflammatory response	27/8285	59/14199	0.981373	1	0.970297	23633/8773/3091/23646/6223/2146/1432/112744/8723/7850/113/55198/11221/27250/26060/57326/6850/7001/197358/6774/64581/225/5187/90355/5465/64170/140885	27
GO:0008015	blood circulation	213/8285	399/14199	0.981456	1	0.970297	2729/5286/3670/1373/5606/1829/10659/23327/1535/2296/3757/9474/6916/65125/2983/387/492/6093/4205/490/6196/6720/29953/79041/10979/5743/489/6717/10371/1739/1906/634/10269/10059/27131/7042/55151/5742/1832/3717/25/5125/1727/3162/6547/1522/85366/6445/10391/83988/10848/6324/857/6505/6456/6387/10539/6532/5608/7422/9096/1839/4883/4012/5144/9631/4090/3274/2257/51130/6772/3398/2034/7341/1889/9414/9270/2281/30819/148/6909/3764/64091/5290/8195/7067/10142/79924/135/9732/2258/9590/10266/2643/5468/9475/80763/1573/1824/23493/27345/4193/5547/26509/10021/5910/8654/2028/121643/7168/91807/6647/6518/6323/185/7220/9353/10699/817/287/170690/2768/80005/5795/6327/7424/7068/2132/5800/1909/2313/23171/2697/781/284/1525/7273/1193/3778/51738/491/776/6781/7135/1636/2909/808/3760/476/2982/51752/57057/157378/196740/143872/783/552/55800/290/4088/6474/1285/4204/5028/136/2548/55636/5139/156/3212/8557/947/488/143282/340481/2828/5339/3352/3753/5021/2149/2131/10052/6546/18/2621/125111/29119/5142/55328/83943/5592/7026/8529/5138/613/5465/57835/257313/487/7442/100/2316/27347/801/2153/2475/9722/1756/659/11138/2876/91608	213
GO:0006958	complement activation, classical pathway	8285-08-01	21/14199	0.981783	1	0.970297	708/1380/4179/55061/716/1604/1378/3426	8
GO:0019731	antibacterial humoral response	8285-08-01	21/14199	0.981783	1	0.970297	7018/140686/8970/11005/5319/8347/85236/6170	8
GO:0045671	negative regulation of osteoclast differentiation	8285-08-01	21/14199	0.981783	1	0.970297	10272/130733/7098/2200/1499/56834/4763/11025	8
GO:0045940	positive regulation of steroid metabolic process	8285-08-01	21/14199	0.981783	1	0.970297	6720/22937/335/1081/3480/185/9619/134429	8
GO:0048745	smooth muscle tissue development	8285-08-01	21/14199	0.981783	1	0.970297	4638/1739/8516/2022/7763/5311/25976/4763	8
GO:0051354	negative regulation of oxidoreductase activity	8285-08-01	21/14199	0.981783	1	0.970297	2717/857/4790/1594/51070/2672/5071/120892	8
GO:0044706	multi-multicellular organism process	84/8285	166/14199	0.982337	1	0.970297	2288/23633/639/81671/29924/7216/2182/26528/5743/7319/2192/1906/2683/10959/285/139596/5125/8605/5764/708/6532/64750/1594/81539/7421/7422/53405/4012/8614/7372/3485/3488/55870/6513/7043/113/92/5737/8434/27161/64518/84172/5469/23780/5914/3691/3021/54407/84868/91/6647/207/10699/1393/5066/63978/2697/51738/6781/2695/1636/6159/824/3490/3248/538/552/596/361/682/6670/56977/6573/6777/8061/811/5021/23764/7026/253943/7004/659/5680/5672	84
GO:0044057	regulation of system process	239/8285	446/14199	0.982741	1	0.970297	26022/9569/3720/1407/55/3670/3479/3082/1829/10659/1535/3757/816/6916/65125/10203/387/5590/492/6093/9759/4205/51083/490/29995/6720/79041/5743/489/11343/2023/6717/10371/1739/4660/1906/22999/1136/22839/10269/8898/27131/7042/55151/1832/3717/25/6547/23405/26164/85366/56853/2332/10391/6324/136319/857/4885/6505/1855/10539/6198/1075/23316/3736/113246/10162/4988/9896/9096/1839/5144/9631/3274/2257/51130/2744/3488/8604/2034/7341/54206/4985/1889/1143/335/2309/2281/30819/148/6909/57616/64091/1408/3623/745/7067/10142/79924/135/9732/10038/2258/9026/2643/5468/51763/1742/56923/10810/9475/23175/80763/1573/1824/23493/27345/4193/85446/3586/64240/2660/10021/8654/121643/7168/3687/79068/93649/9775/4089/6647/351/142/152404/66000/185/7220/10699/817/287/1393/90523/3358/80005/56288/92170/26011/6327/134145/2308/7068/9472/5800/1909/9456/23171/2697/2911/781/9868/5578/1525/1193/3778/114907/51738/491/776/3815/2035/6781/7135/1636/808/5152/3760/151647/476/2982/2661/30012/157378/143872/783/552/55800/55273/2587/4088/4824/5090/1613/255743/6474/4204/22871/6588/136/9229/4884/2548/11076/156/1605/488/340481/9699/5781/3753/5021/2149/9312/10052/6546/18/2621/125111/29119/84193/5142/55328/5592/5465/120892/5649/487/54413/7442/100/2316/6584/27347/801/9722/1756/659/729993/358	239
GO:0002824	positive regulation of adaptive immune response based on somatic recombination of immune receptors built from immunoglobulin superfamily domains	42/8285	88/14199	0.983087	1	0.970297	5588/7158/5590/7037/4292/8417/55183/4436/10673/8767/51010/2625/7468/51111/975/8809/7292/54537/5819/84787/6885/3329/64332/81545/10666/22976/8772/3592/10892/64581/9390/7189/79915/56941/64170/100141515/7784/1604/100/10865/163486/118460	42
GO:0006720	isoprenoid metabolic process	42/8285	88/14199	0.983087	1	0.970297	56603/8228/3422/51109/224/4036/51635/1577/5264/1562/3157/3156/5947/27429/55825/79947/64577/157506/9227/4035/8854/1571/53630/1545/285440/6715/23590/116150/7804/2224/9249/10654/57107/216/1557/10196/339761/83875/57016/24/729920/57665	42
GO:0019722	calcium-mediated signaling	79/8285	157/14199	0.983095	1	0.970297	3479/29850/29995/4775/79041/1906/2932/10269/7462/55151/84174/10725/9455/83988/5532/683/10645/58515/2494/11123/2281/5533/3208/5737/5335/8445/51554/4772/56923/123041/5170/7226/57007/79054/185/817/287/5795/9472/51643/1193/90550/3084/121665/55607/1827/808/2905/151651/6850/552/55273/5598/201191/2915/3094/283455/23261/5621/64581/488/79772/168620/6546/11251/1233/10519/120892/100/3064/5336/801/2475/1756/375346/27040/51024/5534/2904	79
GO:0052126	movement in host environment	79/8285	157/14199	0.983095	1	0.970297	2519/7037/949/7251/7879/83737/11043/25978/2060/51510/8829/128866/9218/3839/10332/857/867/5818/975/6404/8724/55770/51652/1380/4179/9525/3416/7706/51193/11059/9972/1948/222256/3949/5819/27243/6737/27183/55207/3685/79720/4864/81607/9213/185/6993/1956/4684/3688/81559/1525/290/5245/6520/3921/6575/2993/983/3643/81603/682/156/1605/79643/9798/23265/2621/5034/8519/3916/53373/1604/11060/7405/1378/286827/440400/222537/57132	79
GO:0000244	spliceosomal tri-snRNP complex assembly	8285-07-01	19/14199	0.983121	1	0.970297	24148/27339/7375/9129/25980/135295/10772	7
GO:0002385	mucosal immune response	8285-07-01	19/14199	0.983121	1	0.970297	8970/92747/5319/8347/100141515/85236/6170	7
GO:0043371	negative regulation of CD4-positive, alpha-beta T cell differentiation	8285-07-01	19/14199	0.983121	1	0.970297	54542/865/3718/84695/7292/149041/861	7
GO:0050820	positive regulation of coagulation	8285-07-01	19/14199	0.983121	1	0.970297	22875/5663/2152/7057/7001/196527/2149	7
GO:0060444	branching involved in mammary gland duct morphogenesis	8285-07-01	19/14199	0.983121	1	0.970297	7421/7474/10765/5469/6926/8945/11331	7
GO:0071498	cellular response to fluid shear stress	8285-07-01	19/14199	0.983121	1	0.970297	5743/4208/5311/9314/5607/5598/5339	7
GO:0097320	plasma membrane tubulation	8285-07-01	19/14199	0.983121	1	0.970297	51100/85377/8976/51429/54874/55909/50807	7
GO:0006936	muscle contraction	147/8285	281/14199	0.983202	1	0.970297	5286/5606/1829/23327/3757/10203/4638/387/6093/490/79041/5743/2023/6717/1739/4660/1906/1136/384/55151/1832/6547/8106/85366/2010/10848/79784/6324/857/6198/5608/4621/1410/3736/113246/10087/5144/9631/4090/2257/51130/7341/1143/2281/30819/148/6909/3764/5290/800/8195/10142/9732/29767/2258/6535/9826/56923/51761/9475/80763/1824/1837/6926/6332/23213/26509/29766/10021/5910/8654/7168/93649/342667/6647/58/6323/817/287/80005/6327/1909/9456/23171/2697/7402/781/7273/1193/3778/51738/776/3815/6781/7135/808/3760/56203/476/25802/7871/323/2982/57057/143872/783/55800/1613/2668/255743/136/2548/6641/156/8557/488/340481/3352/3753/5021/2149/9312/10052/6546/18/29119/84193/6525/5142/246329/5592/4604/6261/487/55959/7442/1146/100/2316/444/7169/801/2475/9722/1756/3281/10324	147
GO:0090277	positive regulation of peptide hormone secretion	32/8285	69/14199	0.98341	1	0.970297	8938/3670/51768/2182/6717/65985/5019/3717/3091/2692/2645/5532/2822/8111/6659/55107/2922/2752/7226/2746/6934/5213/90550/51738/2695/4825/25924/5581/18/8660/51714/91608	32
GO:1900542	regulation of purine nucleotide metabolic process	32/8285	69/14199	0.98341	1	0.970297	3479/5165/9759/2023/51548/57103/8671/5663/2033/3091/51422/2645/8604/3208/4609/9611/351/142/8473/134145/5163/195827/5563/2203/6774/136/3643/5223/51341/26137/5571/5465	32
GO:0007599	hemostasis	92/8285	181/14199	0.983428	1	0.970297	22875/7035/928/5329/7414/84062/5291/954/1608/1606/5588/3998/7294/60/8527/2192/1906/634/966/2778/2160/8761/3717/89781/4627/10544/160851/857/3315/7450/1432/2335/6814/2152/5290/9002/135/7166/84034/8546/10451/5156/7006/1607/6812/7094/7057/170692/7409/2165/80856/1609/2768/50808/8525/83706/23657/2313/10461/8526/5578/2776/9162/7410/10630/23173/308/2151/3818/6850/7001/5028/221037/947/196527/2149/3932/18/2621/71/5627/2157/5592/8529/55330/388552/2316/5154/5336/9060/2153/653145	92
GO:0002705	positive regulation of leukocyte mediated immunity	52/8285	107/14199	0.983778	1	0.970297	6688/7158/5590/7037/4292/1653/8417/55183/57506/3902/4436/23586/51010/2625/7468/51111/975/8809/7292/54537/5819/84787/3824/6885/7409/3329/81545/10666/22976/3815/3689/9188/164/8772/3592/10892/64581/10125/9390/6777/7189/79915/23705/56941/3916/100141515/7784/1604/10865/5336/163486/118460	52
GO:0001765	membrane raft assembly	8285-03-01	10/14199	0.983796	1	0.970297	857/302/6281	3
GO:0002468	dendritic cell antigen processing and presentation	8285-03-01	10/14199	0.983796	1	0.970297	10392/968/7057	3
GO:0003418	growth plate cartilage chondrocyte differentiation	8285-03-01	10/14199	0.983796	1	0.970297	57560/4880/85301	3
GO:0006655	phosphatidylglycerol biosynthetic process	8285-03-01	10/14199	0.983796	1	0.970297	9489/54675/114971	3
GO:0008212	mineralocorticoid metabolic process	8285-03-01	10/14199	0.983796	1	0.970297	5978/653/1181	3
GO:0010968	regulation of microtubule nucleation	8285-03-01	10/14199	0.983796	1	0.970297	8874/4204/9793	3
GO:0016081	synaptic vesicle docking	8285-03-01	10/14199	0.983796	1	0.970297	23025/440279/1488	3
GO:0032341	aldosterone metabolic process	8285-03-01	10/14199	0.983796	1	0.970297	5978/653/1181	3
GO:0033604	negative regulation of catecholamine secretion	8285-03-01	10/14199	0.983796	1	0.970297	23208/5028/18	3
GO:0034650	cortisol metabolic process	8285-03-01	10/14199	0.983796	1	0.970297	5978/653/1609	3
GO:0036109	alpha-linolenic acid metabolic process	8285-03-01	10/14199	0.983796	1	0.970297	60481/6342/54898	3
GO:0042448	progesterone metabolic process	8285-03-01	10/14199	0.983796	1	0.970297	1609/6715/6777	3
GO:0043031	negative regulation of macrophage activation	8285-03-01	10/14199	0.983796	1	0.970297	3949/23208/145581	3
GO:0043379	memory T cell differentiation	8285-03-01	10/14199	0.983796	1	0.970297	4179/7292/7248	3
GO:0045628	regulation of T-helper 2 cell differentiation	8285-03-01	10/14199	0.983796	1	0.970297	5590/7292/5914	3
GO:0048484	enteric nervous system development	8285-03-01	10/14199	0.983796	1	0.970297	1909/2668/65979	3
GO:0051917	regulation of fibrinolysis	8285-03-01	10/14199	0.983796	1	0.970297	2160/7057/3818	3
GO:0060767	epithelial cell proliferation involved in prostate gland development	8285-03-01	10/14199	0.983796	1	0.970297	55840/4824/1499	3
GO:0086067	AV node cell to bundle of His cell communication	8285-03-01	10/14199	0.983796	1	0.970297	1525/783/10052	3
GO:1901533	negative regulation of hematopoietic progenitor cell differentiation	8285-03-01	10/14199	0.983796	1	0.970297	3313/3280/10443	3
GO:2000048	negative regulation of cell-cell adhesion mediated by cadherin	8285-03-01	10/14199	0.983796	1	0.970297	340533/9647/7422	3
GO:2000234	positive regulation of rRNA processing	8285-03-01	10/14199	0.983796	1	0.970297	84128/55127/23160	3
GO:0048525	negative regulation of viral process	34/8285	73/14199	0.984222	1	0.970297	5610/11043/57506/4938/6732/9683/8724/64135/6772/7706/57169/7538/3609/684/6737/51763/22880/6733/6041/9869/8091/24138/7342/81559/4599/23272/81603/55196/51574/8519/10614/9636/54737/286827	34
GO:0070371	ERK1 and ERK2 cascade	128/8285	247/14199	0.984389	1	0.970297	8837/799/10344/10048/3479/960/6098/2263/5590/27330/5151/10979/1739/2192/1906/26281/634/50507/7018/57556/7430/25/8829/1399/5594/6367/1512/8767/51231/2887/10392/8661/2253/1845/9693/4988/2335/2043/54206/5906/8074/9270/148/152007/10385/5908/57053/9590/78986/5156/84868/2045/10253/10457/153090/4609/3685/2247/1950/64762/409/4089/8792/351/11221/57007/56034/1956/3358/51074/678/5801/154043/284/5578/2047/8817/27020/3084/673/195827/2264/152110/10252/1849/168667/7534/6850/65268/57447/161742/10818/5245/255743/10251/5604/5028/983/80310/341152/10125/55584/285315/5771/3725/2066/5781/151306/222166/5021/2149/2621/388121/128239/10519/677/23390/64170/399473/5770/55532/389658/5154/140885/200734/4914/11331/23779	128
GO:0016053	organic acid biosynthetic process	134/8285	258/14199	0.984685	1	0.970297	4706/114881/10157/672/60481/1373/84245/6916/5832/586/4942/26031/37/5743/11343/51495/32/1906/114880/6507/634/10464/10998/4258/5742/23411/11332/6319/4507/51733/2678/7494/27349/4522/79152/23417/23205/587/51422/10613/7358/10728/4048/9444/5947/22937/2744/55825/8604/8942/6342/11315/4548/5825/114883/335/6785/64577/25902/157506/9926/5740/4552/2806/2571/8854/1036/1571/9885/2686/47/5565/10955/29968/50640/2752/8803/51380/11001/11057/114876/4259/8560/79966/58478/84869/11160/80142/2746/51144/51074/54995/5352/85414/2695/875/102724560/2264/5563/441024/200879/79993/134429/221955/6850/216/58526/552/3948/63826/2194/79071/5319/2628/9420/225/4023/197322/200895/242/22928/5571/18/123876/10196/3638/1806/7390/149998/54898/201562/1719/23600/728226	134
GO:0002675	positive regulation of acute inflammatory response	8285-06-01	17/14199	0.984772	1	0.970297	5743/11315/8792/9180/101/7784	6
GO:0006684	sphingomyelin metabolic process	8285-06-01	17/14199	0.984772	1	0.970297	10558/9517/9218/55512/142891/259230	6
GO:0035795	negative regulation of mitochondrial membrane permeability	8285-06-01	17/14199	0.984772	1	0.970297	2729/28978/599/83447/291/10449	6
GO:0045624	positive regulation of T-helper cell differentiation	8285-06-01	17/14199	0.984772	1	0.970297	5590/8767/7292/5914/64332/10892	6
GO:0072077	renal vesicle morphogenesis	8285-06-01	17/14199	0.984772	1	0.970297	5076/6299/6772/1499/2668/342184	6
GO:0072189	ureter development	8285-06-01	17/14199	0.984772	1	0.970297	5076/2625/9096/27031/8854/4774	6
GO:0098664	G protein-coupled serotonin receptor signaling pathway	8285-06-01	17/14199	0.984772	1	0.970297	3274/2781/3358/3352/1133/26539	6
GO:0046467	membrane lipid biosynthetic process	69/8285	139/14199	0.984877	1	0.970297	221/6482/60481/55650/8611/9488/51495/55331/10558/79603/5283/9517/128869/9218/29906/79152/427/9487/23683/81849/6785/2531/9375/6487/9514/1455/9215/2583/5279/91012/10026/93183/29956/8560/338596/5281/142891/6483/9334/130367/151742/54965/79993/5277/84720/171546/8879/123099/79071/253782/55304/8708/10690/54872/340485/242/285848/124976/256435/5587/51227/375298/80055/23556/54898/259230/201562/10715/84992	69
GO:0002521	leukocyte differentiation	225/8285	422/14199	0.985015	1	0.970297	56603/26022/9855/5048/6482/3149/9846/4254/54542/10758/639/9474/841/6688/1316/387/5590/865/9759/6095/10272/23210/6929/7037/2736/634/5663/6932/28962/27102/29887/54997/3902/7018/55012/25831/4436/29760/23411/25/23598/7494/25793/8563/4627/2033/6655/22985/10202/6729/9770/79576/10673/8767/5971/259307/3718/1021/2146/2737/2625/5532/9644/57178/2648/25979/7704/4192/55626/975/5450/55846/1432/9308/7422/3702/29102/27086/3676/84695/8809/3398/6654/54856/3953/653519/1380/4179/7292/1385/2309/8111/23240/84293/3204/3071/55509/3623/57580/10385/6659/2739/860/5469/55795/64919/2302/84766/80758/80762/5914/5468/8546/11005/10100/3559/149041/3658/11143/3586/4609/6194/5925/8451/7157/8792/7409/6647/7226/351/11221/3707/142/3930/84524/2177/64332/9730/139818/2719/6935/5795/472/3688/101/6868/130733/5457/64421/678/3087/10461/112616/1054/5578/79705/57630/135228/146433/3815/861/5316/139716/917/6886/133308/7098/6850/538/7248/56339/2200/5896/7001/1499/8772/3516/359948/399/6774/54790/4920/27166/2194/3175/84522/55636/596/10892/10125/6670/56834/10221/6777/3981/7189/5771/3725/6666/51341/2624/161882/3059/169200/302/3932/2621/3714/5087/677/2175/100141515/51463/2547/4763/100/5336/4914/2475/9760/84456/1378/11025/632/5591	225
GO:0043271	negative regulation of ion transport	55/8285	113/14199	0.985263	1	0.970297	57120/23327/3757/65125/4129/4734/5743/6717/2332/945/857/6424/51185/3280/63892/7341/5311/2281/7291/144453/468/51763/23208/29979/51719/23479/57520/5593/7009/10550/817/22925/1193/6781/1636/808/65268/538/54899/7881/6588/285966/5581/596/150684/3753/18/8529/91404/2917/6536/283518/27347/801/7416	55
GO:0045104	intermediate filament cytoskeleton organization	18/8285	42/14199	0.985373	1	0.970297	7431/4287/1832/10049/55914/1452/631/23499/51761/5630/1861/6647/51542/9118/667/81565/4534/5339	18
GO:0046638	positive regulation of alpha-beta T cell differentiation	18/8285	42/14199	0.985373	1	0.970297	387/5590/865/79576/8767/2737/7704/9308/7292/3071/5914/8546/3707/64332/861/6850/10892/100	18
GO:1903307	positive regulation of regulated secretory pathway	18/8285	42/14199	0.985373	1	0.970297	9846/9498/6857/8911/8723/6812/376267/3745/3689/6850/783/164/22871/136/143425/2624/3916/7784	18
GO:0010524	positive regulation of calcium ion transport into cytosol	17/8285	40/14199	0.985389	1	0.970297	799/6717/825/25/857/5311/5335/9002/5170/7220/9472/808/5319/9001/2149/3064/801	17
GO:0043277	apoptotic cell clearance	17/8285	40/14199	0.985389	1	0.970297	23221/23210/9886/949/51552/4035/5914/5879/7057/3685/84466/10461/399/391/575/2621/114786	17
GO:0002886	regulation of myeloid leukocyte mediated immunity	20/8285	46/14199	0.985473	1	0.970297	9846/57102/6688/1653/57506/3162/23586/8723/84106/6812/5170/2241/27342/3689/6850/9188/136/2624/613/1773	20
GO:0042311	vasodilation	15/8285	36/14199	0.985591	1	0.970297	1373/9474/4883/8195/135/2643/6647/2132/3778/2982/196740/136/2131/5592/2876	15
GO:0007212	dopamine receptor signaling pathway	14/8285	34/14199	0.985793	1	0.970297	84062/2769/55737/2782/2932/2778/6505/2774/409/9630/23385/111/120892/2316	14
GO:0002367	cytokine production involved in immune response	38/8285	81/14199	0.985798	1	0.970297	9474/5590/1653/57506/7042/23411/3162/8140/3718/23586/2625/975/7474/8809/7292/335/7043/684/6885/3586/8915/10666/10225/284/3098/3815/7805/7098/9188/51704/10892/64581/7189/1604/10865/5336/163486/9865	38
GO:0002718	regulation of cytokine production involved in immune response	38/8285	81/14199	0.985798	1	0.970297	9474/5590/1653/57506/7042/23411/3162/8140/3718/23586/2625/975/7474/8809/7292/335/7043/684/6885/3586/8915/10666/10225/284/3098/3815/7805/7098/9188/51704/10892/64581/7189/1604/10865/5336/163486/9865	38
GO:0023061	signal release	193/8285	365/14199	0.985861	1	0.970297	3382/8938/6853/1407/3670/7260/84062/9498/51768/9627/51167/6857/2182/55737/51083/4129/815/6720/6717/1906/26281/22999/5991/1136/5663/4208/65985/93664/114899/2932/5019/5978/8425/11069/8773/3717/5125/9342/9463/3091/80331/1137/2332/5127/94121/55512/51760/64130/8775/2901/2692/2645/1855/2625/22841/6387/5532/84961/6532/5608/9379/1374/2054/4988/2822/117247/8723/10675/93/23178/22930/6814/11315/5906/79971/9783/10765/1143/1385/8609/9324/8074/8111/2281/148/1408/3623/6659/10257/5582/5908/135/6861/23025/5538/55107/5468/23208/2922/9575/6926/1081/8676/27345/2752/6812/84300/440279/3033/4089/8792/5211/7226/387597/2029/116841/5868/7110/185/2044/1393/10814/8573/3358/2746/6934/55327/5213/2697/5799/90550/51738/6854/3745/8867/2695/808/8618/4825/133308/91942/2661/134957/107/6850/19/783/252983/5579/2587/4824/112476/2668/10815/1138/22871/5028/25924/136/143425/5581/84522/55636/111/6623/488/9024/1488/4087/79772/9699/5781/5021/2149/18/353500/54097/1946/5071/8224/8660/23396/23621/27445/26059/120892/4763/4828/51714/83849/6844/100381270/91608	193
GO:0042446	hormone biosynthetic process	23/8285	52/14199	0.985869	1	0.970297	8630/5978/3294/3091/3292/4790/1594/653/8614/1181/7173/64377/5469/51478/50506/3480/1609/6715/51144/83539/2672/476/1734	23
GO:0051924	regulation of calcium ion transport	97/8285	191/14199	0.985993	1	0.970297	799/2534/1535/9474/816/81671/4638/387/815/490/79041/5743/6717/825/55151/25/2332/9455/56704/945/3718/857/27075/6387/7466/57620/2916/5144/8614/3280/63892/7341/4985/5311/2281/3208/5335/79026/3306/9002/135/84766/59285/1729/51763/51669/29979/1950/7009/5170/409/342667/5664/7220/817/287/2631/8573/117532/9472/9456/781/1193/776/2035/6781/1636/808/151651/117531/783/1499/6588/5319/5581/55636/596/5621/3603/9001/2149/785/6546/5587/5142/246329/91404/487/3064/5336/801/57165/9722/1756/375346/7416/84876	97
GO:0042100	B cell proliferation	24/8285	54/14199	0.986049	1	0.970297	7037/4208/25/10673/683/975/1380/5585/3071/970/10451/149041/3586/3329/472/596/1503/10125/79915/5074/8660/100/57181/57162	24
GO:0006813	potassium ion transport	91/8285	180/14199	0.986052	1	0.970297	2273/23327/3757/65125/6558/84679/8514/51083/483/4734/29850/79041/9187/1739/6507/3776/55151/610/3750/259232/495/857/2645/3736/51185/6549/7341/3749/9132/5311/9525/30819/3764/6560/84286/10142/468/967/23416/27345/6553/51719/10021/27133/123041/9990/3782/287/3688/9472/56659/3773/25769/3778/776/3763/3745/3760/476/8645/65268/7248/7881/51305/3790/3799/170850/81831/5621/144245/196527/389015/3753/285195/9312/6000/131096/3786/56660/3751/56479/2316/11194/11060/283518/27347/10479/9722/6844/84561/358	91
GO:0010874	regulation of cholesterol efflux	13/8285	32/14199	0.986076	1	0.970297	23411/4792/857/335/80820/4035/5468/1950/23461/9619/19/21/374887	13
GO:0051955	regulation of amino acid transport	13/8285	32/14199	0.986076	1	0.970297	84062/6558/5663/22930/135/6812/10550/3688/6529/552/23204/18/2917	13
GO:0072538	T-helper 17 type immune response	13/8285	32/14199	0.986076	1	0.970297	54542/10758/5588/6095/84695/149041/64332/5245/6774/10892/64581/64170/10865	13
GO:0002269	leukocyte activation involved in inflammatory response	8285-12-01	30/14199	0.986452	1	0.970297	10758/3717/1075/3949/23208/351/472/3689/7098/3725/120892/7442	12
GO:0002455	humoral immune response mediated by circulating immunoglobulin	8285-12-01	30/14199	0.986452	1	0.970297	708/975/1380/4179/2302/55061/9156/716/7784/1604/1378/3426	12
GO:1901658	glycosyl compound catabolic process	8285-12-01	30/14199	0.986452	1	0.970297	2519/22875/51071/51733/2717/4521/55347/7498/2517/1806/100/4668	12
GO:0002720	positive regulation of cytokine production involved in immune response	26/8285	58/14199	0.986459	1	0.970297	5590/1653/57506/23411/8140/23586/2625/975/7474/8809/7292/6885/8915/10666/3098/3815/7805/9188/51704/10892/64581/7189/1604/10865/5336/163486	26
GO:0032945	negative regulation of mononuclear cell proliferation	27/8285	60/14199	0.986684	1	0.970297	51083/1739/83737/384/259307/5573/868/23240/5585/10385/57045/2302/80762/3559/84868/149041/10457/64844/3586/8654/472/5621/53833/11146/5074/57162/1378	27
GO:0043550	regulation of lipid kinase activity	27/8285	60/14199	0.986684	1	0.970297	2046/5933/84174/1917/5934/55626/975/5342/22863/10451/5156/116986/153090/2247/5925/9711/8525/5305/3815/7410/79837/5747/5343/388121/5587/9021/30849	27
GO:0050672	negative regulation of lymphocyte proliferation	27/8285	60/14199	0.986684	1	0.970297	51083/1739/83737/384/259307/5573/868/23240/5585/10385/57045/2302/80762/3559/84868/149041/10457/64844/3586/8654/472/5621/53833/11146/5074/57162/1378	27
GO:1901136	carbohydrate derivative catabolic process	73/8285	147/14199	0.986764	1	0.970297	2519/22875/51071/960/5151/38/22978/55741/111089941/11332/51733/25939/2717/23417/4521/4669/4126/4121/10846/8622/5144/4968/3373/80267/26270/84618/23583/30833/1854/8930/4245/272/9695/23670/4907/55270/2247/8654/6996/79661/129530/55347/55768/23171/252969/7498/5152/126433/51005/132789/201595/216/3251/3094/27115/11253/2517/6448/5142/5138/1806/2760/100/9583/10724/131870/4668/5150/56953/2592/390916/11165/79873	73
GO:0002093	auditory receptor cell morphogenesis	8285-05-01	15/14199	0.986773	1	0.970297	25861/11078/5357/6647/51057	5
GO:0002689	negative regulation of leukocyte chemotaxis	8285-05-01	15/14199	0.986773	1	0.970297	79890/11240/9353/4681/100532736	5
GO:0010310	regulation of hydrogen peroxide metabolic process	8285-05-01	15/14199	0.986773	1	0.970297	2534/1497/5879/7001/10811	5
GO:0038092	nodal signaling pathway	8285-05-01	15/14199	0.986773	1	0.970297	91/1761/9350/4088/4087	5
GO:0045623	negative regulation of T-helper cell differentiation	8285-05-01	15/14199	0.986773	1	0.970297	54542/3718/84695/7292/149041	5
GO:2000651	positive regulation of sodium ion transmembrane transporter activity	8285-05-01	15/14199	0.986773	1	0.970297	65125/54997/154043/65268/1756	5
GO:0015914	phospholipid transport	41/8285	87/14199	0.986917	1	0.970297	5244/114879/81671/23250/949/5205/5243/57605/114882/83394/51012/9218/55754/10087/6342/335/80148/10396/3949/9885/51761/51228/58488/10650/57198/114884/26207/1622/9619/57047/19/374868/21/27166/5306/196527/23760/388121/153768/24/114786	41
GO:0042310	vasoconstriction	28/8285	62/14199	0.98692	1	0.970297	5286/6916/387/490/5743/1906/25/857/6532/3274/1889/148/8195/9732/27345/5910/185/80005/1909/1636/143872/552/340481/3352/5021/2149/6546/659	28
GO:0001774	microglial cell activation	8285-11-01	28/14199	0.986933	1	0.970297	3717/1075/3949/23208/351/472/3689/7098/3725/120892/7442	11
GO:0042092	type 2 immune response	8285-11-01	28/14199	0.986933	1	0.970297	10758/5590/384/2625/975/7292/80762/5914/3586/1893/163486	11
GO:0050796	regulation of insulin secretion	59/8285	121/14199	0.987038	1	0.970297	3382/8938/3670/7260/51768/2182/6720/6717/5991/65985/5019/5978/3717/9463/3091/5127/94121/2645/5532/1374/2822/8609/9324/8111/2281/6659/55107/9575/2752/84300/3033/5211/7226/2029/2044/2746/6934/5213/90550/51738/3745/2695/4825/133308/91942/252983/25924/143425/5581/84522/111/9024/5781/18/353500/1946/5071/8660/100381270	59
GO:0055117	regulation of cardiac muscle contraction	29/8285	64/14199	0.987163	1	0.970297	1829/79041/6717/1739/55151/1832/857/5144/51130/7341/2281/148/10142/2258/1824/10021/8654/817/287/1193/6781/808/488/6546/29119/5142/487/801/1756	29
GO:0015849	organic acid transport	123/8285	239/14199	0.987208	1	0.970297	6542/10165/54677/6540/57709/11136/1244/1497/84062/51660/6558/55117/3993/1906/6507/634/5663/4036/5205/10998/5243/9962/23428/6576/10478/55238/8140/208/6505/6198/8714/5608/1374/81539/117247/5947/10057/22930/8604/6509/6513/5825/9194/9429/84068/2181/2806/10257/135/56301/6533/6538/5468/10955/56923/7223/54407/80763/50640/2058/6812/4609/7057/6519/84647/121260/6541/145389/11001/8792/207/55244/54977/10550/115111/123/4915/3688/23657/2697/2911/22925/9056/1836/118980/6529/1376/64849/1636/54716/94081/6850/552/10999/6520/2172/23204/5319/84230/55144/9390/225/6573/253512/153129/120103/83733/89874/18/1468/119559/8660/8529/153201/5465/2917/6536/7442/4763/4828/51024/11230/347051	123
GO:0002822	regulation of adaptive immune response based on somatic recombination of immune receptors built from immunoglobulin superfamily domains	67/8285	136/14199	0.987232	1	0.970297	54542/5588/7158/5590/7037/4292/9984/634/8417/55183/4208/4436/10673/8767/259307/3718/51010/2625/5532/6830/7468/51111/975/56940/84695/8809/1380/4179/7292/54537/5585/3071/2302/5819/80762/84787/3824/84868/6885/149041/3586/121260/55061/3329/64332/81545/10666/22976/8772/3592/200558/10892/64581/9390/53833/7189/79915/56941/64170/100141515/7784/1604/100/10865/1378/163486/118460	67
GO:0009611	response to wounding	245/8285	459/14199	0.987335	1	0.970297	22875/8837/7035/23098/928/5329/3670/3479/960/7414/1495/84062/5291/954/131566/1608/6558/1265/1606/4638/6416/5588/2263/10565/387/22846/949/10979/23332/3998/7294/60/8527/2192/1906/6507/634/3776/25978/966/2683/51510/2778/6790/2160/8761/7042/1832/3717/89781/7494/3162/4627/25828/5905/3091/10544/55612/128866/94121/8428/160851/58189/5802/5764/857/3315/2737/6505/7046/23189/6198/4192/7450/2735/2004/81029/4988/1432/64094/5754/7422/1839/4015/1809/11235/7474/10675/2335/51652/6382/2043/6814/4548/2152/7043/2281/5290/6239/4149/9002/23499/7538/135/27243/5468/84034/3691/23208/8546/55207/10451/5156/9315/7006/8291/5879/1607/3586/9314/1861/6812/4609/7094/9856/5547/7057/26509/83478/2247/23162/50506/2252/7168/3480/11057/4916/170692/4089/60681/7409/6647/128272/5792/2165/29956/80856/23671/90102/1609/2768/8573/50808/8525/83706/3688/23657/1909/6868/667/678/10461/8526/5578/375056/2776/135228/3084/9162/2695/146206/2909/7410/2905/10630/23122/23173/308/2151/3818/6850/538/81565/4088/1398/7001/5604/5747/5028/983/5581/118812/596/221037/2596/64581/84750/79625/1605/64802/947/4087/79643/196527/2828/3725/977/5339/2624/2149/6657/56963/2131/3932/18/2621/9241/83999/71/5627/2157/5592/677/8529/55330/5465/388552/57591/4763/2316/4217/5154/5336/4914/9060/2153/2475/9860/22876/11331/1719/2876/1270/57132/653145	245
GO:0016125	sterol metabolic process	60/8285	123/14199	0.987448	1	0.970297	1595/56603/114879/6307/3422/6720/37/949/4779/1727/8542/6713/51422/10613/8029/3988/6309/10162/3157/3156/22937/9784/3069/1718/3953/335/2053/847/84650/23780/54982/3949/47/2330/51478/1545/8720/114876/4864/6647/351/3930/1609/285440/10682/11160/7436/7108/23461/9619/2224/5563/10654/19/90809/10449/10826/9420/3638/3931	60
GO:1903531	negative regulation of secretion by cell	52/8285	108/14199	0.987518	1	0.970297	1595/1407/9341/6688/4129/6720/7879/1906/634/5978/3162/2332/94121/4988/3156/6814/5906/8609/8074/9525/2281/1408/3071/3623/5908/26297/23208/3033/5211/1393/55691/2697/27342/285381/51738/3745/91942/3592/29091/5028/84522/83452/5781/2149/18/353500/5071/613/2917/4763/4828/6248	52
GO:0032620	interleukin-17 production	8285-10-01	26/14199	0.987534	1	0.970297	5588/384/8140/7292/3071/5245/3592/5621/64170/10865	10
GO:0032660	regulation of interleukin-17 production	8285-10-01	26/14199	0.987534	1	0.970297	5588/384/8140/7292/3071/5245/3592/5621/64170/10865	10
GO:0043368	positive T cell selection	8285-10-01	26/14199	0.987534	1	0.970297	84695/64919/3707/917/6774/596/5771/161882/2475/9760	10
GO:1901020	negative regulation of calcium ion transmembrane transporter activity	8285-10-01	26/14199	0.987534	1	0.970297	6717/2332/63892/5311/2281/29979/1193/808/6588/801	10
GO:0060249	anatomical structure homeostasis	130/8285	252/14199	0.987787	1	0.970297	3920/10083/25937/23154/11171/7414/55812/2296/6558/492/490/7037/5743/60/7879/25978/29887/50507/4938/7018/825/25861/3091/128866/1512/9455/51599/3209/3315/6505/6456/8029/3988/64081/57482/1182/4117/7422/4015/27031/2034/6513/5052/9414/2103/85015/8195/84286/23746/158046/261734/9215/3845/23418/167691/3915/580/2660/64116/1280/5925/8792/6647/57333/387597/1513/51542/63978/90952/3688/65217/101/9531/9456/5213/2697/284/5578/79705/1525/128338/491/9069/323/84059/6850/216/1073/196740/783/83700/7275/21/1499/5881/5028/1901/4534/2548/596/55277/9657/56834/947/53833/7189/5781/2624/79738/285331/169200/2149/2131/94137/71/5071/4520/3908/4763/6584/4155/27347/24/8861/91603/1756/26058/2074/632/5175	130
GO:0002793	positive regulation of peptide secretion	32/8285	70/14199	0.987926	1	0.970297	8938/3670/51768/2182/6717/65985/5019/3717/3091/2692/2645/5532/2822/8111/6659/55107/2922/2752/7226/2746/6934/5213/90550/51738/2695/4825/25924/5581/18/8660/51714/91608	32
GO:0006140	regulation of nucleotide metabolic process	32/8285	70/14199	0.987926	1	0.970297	3479/5165/9759/2023/51548/57103/8671/5663/2033/3091/51422/2645/8604/3208/4609/9611/351/142/8473/134145/5163/195827/5563/2203/6774/136/3643/5223/51341/26137/5571/5465	32
GO:0015837	amine transport	32/8285	70/14199	0.987926	1	0.970297	84062/6558/6857/26281/1136/5663/1137/51760/6387/22930/135/6861/1644/23208/1861/6812/10550/3688/6529/3745/552/2668/5028/23204/143425/156/6623/5021/18/5071/2917/83849	32
GO:0050868	negative regulation of T cell activation	44/8285	93/14199	0.987974	1	0.970297	54542/865/1739/83737/634/384/3902/259307/3718/2737/1845/5573/4192/9750/56940/868/84695/7292/23240/3071/10385/135/57045/2302/80762/3559/84868/149041/10457/64844/3586/8654/387597/84524/861/7805/7001/5621/53833/11146/5771/5074/57162/1378	44
GO:0042098	T cell proliferation	76/8285	153/14199	0.98802	1	0.970297	2534/3479/11119/54542/5588/7037/1739/83737/384/1947/3717/25/6655/2000/10673/8767/259307/7297/3718/81704/5532/5573/975/896/58515/3280/868/3485/6654/4179/7292/2281/23240/3071/10385/970/57045/2302/80762/3559/84868/149041/10457/64844/3586/6194/8654/6541/7157/4478/6188/2697/57630/4690/23385/6850/4004/126259/7001/1499/8772/283234/1503/5621/10892/10125/6777/53833/11146/7189/5074/977/7784/1604/57162/1378	76
GO:0002828	regulation of type 2 immune response	8285-09-01	24/14199	0.988269	1	0.970297	5590/384/2625/975/7292/80762/5914/1893/163486	9
GO:0035774	positive regulation of insulin secretion involved in cellular response to glucose stimulus	8285-09-01	24/14199	0.988269	1	0.970297	8938/6717/5019/3091/5532/2822/8111/55107/51738	9
GO:0034766	negative regulation of ion transmembrane transport	34/8285	74/14199	0.988449	1	0.970297	57120/23327/3757/4734/6717/2332/857/51185/63892/7341/5311/2281/7291/29979/51719/23479/57520/10550/817/1193/808/538/7881/6588/285966/5581/150684/3753/91404/6536/283518/27347/801/7416	34
GO:0002263	cell activation involved in immune response	109/8285	214/14199	0.98854	1	0.970297	3683/26022/6482/2067/9846/57102/54542/6688/7158/5590/3430/6095/7037/4292/9984/634/55183/5663/7462/8773/4436/25/7494/3162/8767/4683/5971/3718/51010/2625/8729/6830/7468/51111/867/4192/975/5450/55846/9025/8723/27086/84695/8809/2956/6814/4179/7292/54537/3071/4035/9111/440275/84766/80762/5914/84106/84787/23075/84868/8291/149041/3936/3586/6812/6194/306/121260/5170/7157/351/3329/64332/10814/139818/2241/27342/22976/3815/3689/165918/6850/538/7248/164/6774/200558/136/5581/10892/64581/10125/9156/3981/79915/2624/161882/56941/3916/613/100141515/100/5336/2475/1378/27040/1773/6844/118460	109
GO:0046394	carboxylic acid biosynthetic process	132/8285	256/14199	0.988561	1	0.970297	4706/114881/10157/672/60481/1373/84245/6916/5832/586/4942/26031/37/5743/11343/51495/32/1906/114880/6507/634/10464/10998/4258/5742/23411/11332/6319/4507/51733/2678/7494/27349/4522/79152/23417/23205/587/51422/10613/7358/10728/4048/9444/5947/22937/2744/55825/8604/8942/6342/11315/4548/5825/114883/335/6785/64577/25902/157506/9926/5740/4552/2806/2571/8854/1571/9885/2686/47/5565/10955/29968/50640/2752/8803/11001/11057/114876/4259/8560/79966/58478/84869/11160/80142/2746/51144/51074/54995/5352/85414/2695/875/102724560/2264/5563/441024/200879/79993/134429/221955/6850/216/58526/552/3948/63826/2194/79071/5319/2628/9420/225/4023/197322/200895/242/22928/5571/18/123876/10196/3638/1806/7390/149998/54898/201562/1719/23600/728226	132
GO:0140546	defense response to symbiont	115/8285	225/14199	0.988585	1	0.970297	7105/54476/10771/330/5610/23369/10758/9474/55421/83737/1653/11043/3320/10269/60509/57506/4938/55763/22861/51257/10521/171568/25939/54941/5611/23087/665/22900/7728/23586/708/79132/81622/329/58515/64135/6772/51652/3433/8165/7706/3764/51251/29078/57169/3661/440275/3609/6397/684/7187/57663/6737/26057/10955/9698/6041/1660/55601/10964/57337/83666/91445/3687/84166/5366/1130/6502/9140/10146/11128/26007/24138/9868/81559/4343/4599/103/51728/81570/7098/115004/9188/5654/54765/5245/8772/197259/25942/81844/81603/598/596/79102/201626/653808/84282/29072/84851/8519/84871/9636/64170/79844/64771/5094/104/10533/29883/26146/11331/27297/3588/7268/85364	115
GO:0002703	regulation of leukocyte mediated immunity	91/8285	181/14199	0.988704	1	0.970297	9846/57102/6688/7158/5590/7037/4292/9984/634/1653/8417/55183/57506/3902/4436/3162/259307/3718/23586/51010/2625/5532/6830/7468/51111/975/56940/8723/8809/1380/4179/7292/54537/3071/2302/5819/684/80762/84106/84787/3824/84868/6885/3586/6812/121260/5170/409/7409/55061/3329/81545/10666/2241/10225/27342/22976/3815/3689/7098/6850/9188/164/1398/8772/3592/200558/136/5272/10892/64581/10125/9390/6777/53833/7189/79915/2624/23705/56941/3916/613/100141515/7784/1604/10865/5336/1378/163486/1773/118460	91
GO:0002295	T-helper cell lineage commitment	8285-04-01	13/14199	0.989147	1	0.970297	84695/6774/161882/2475	4
GO:0002577	regulation of antigen processing and presentation	8285-04-01	13/14199	0.989147	1	0.970297	10392/968/7057/54915	4
GO:0006837	serotonin transport	8285-04-01	13/14199	0.989147	1	0.970297	4129/6532/6850/6580	4
GO:0014819	regulation of skeletal muscle contraction	8285-04-01	13/14199	0.989147	1	0.970297	6547/113246/487/1756	4
GO:0019377	glycolipid catabolic process	8285-04-01	13/14199	0.989147	1	0.970297	2717/2517/2760/4668	4
GO:0021542	dentate gyrus development	8285-04-01	13/14199	0.989147	1	0.970297	1021/4192/66000/7832	4
GO:0032905	transforming growth factor beta1 production	8285-04-01	13/14199	0.989147	1	0.970297	55353/7057/5045/23607	4
GO:0048172	regulation of short-term neuronal synaptic plasticity	8285-04-01	13/14199	0.989147	1	0.970297	22930/57282/94056/729993	4
GO:0055089	fatty acid homeostasis	8285-04-01	13/14199	0.989147	1	0.970297	5424/23411/7494/5563	4
GO:0060088	auditory receptor cell stereocilium organization	8285-04-01	13/14199	0.989147	1	0.970297	25861/11078/5357/6647	4
GO:0070207	protein homotrimerization	8285-04-01	13/14199	0.989147	1	0.970297	87178/10280/84976/197259	4
GO:0002507	tolerance induction	8285-08-01	22/14199	0.989152	1	0.970297	83737/23239/868/2302/3559/84868/64844/1233	8
GO:0045745	positive regulation of G protein-coupled receptor signaling pathway	8285-08-01	22/14199	0.989152	1	0.970297	55/2253/29767/2922/5578/5245/11251/6900	8
GO:0061326	renal tubule development	38/8285	82/14199	0.989495	1	0.970297	3207/25937/38/1739/5076/4208/6299/2737/2625/2253/7422/3280/6772/5311/64412/4435/7482/54806/4609/2247/80000/4089/170690/2719/123016/1499/2668/255743/596/9500/9241/7490/5087/1282/5455/55366/342184/3217	38
GO:0090276	regulation of peptide hormone secretion	67/8285	137/14199	0.989978	1	0.970297	3382/8938/3670/7260/51768/2182/6720/6717/5991/65985/5019/5978/3717/9463/3091/5127/94121/2692/2645/5532/1374/2822/23178/8609/9324/8111/2281/6659/55107/2922/9575/2752/84300/3033/5211/7226/2029/2044/1393/3358/2746/6934/5213/90550/51738/3745/2695/4825/133308/91942/252983/25924/143425/5581/84522/55636/111/9024/5781/18/353500/1946/5071/8660/51714/100381270/91608	67
GO:0002711	positive regulation of T cell mediated immunity	19/8285	45/14199	0.990134	1	0.970297	5590/8417/2625/975/8809/7292/5819/6885/3329/81545/8772/3592/10892/9390/7189/7784/1604/10865/163486	19
GO:0045670	regulation of osteoclast differentiation	18/8285	43/14199	0.99019	1	0.970297	10272/9770/1385/8111/84293/130733/5457/133308/7098/2200/1499/56834/7189/169200/4763/2475/11025/632	18
GO:0030150	protein import into mitochondrial matrix	8285-07-01	20/14199	0.990197	1	0.970297	10469/92609/80273/29103/9868/9804/387990	7
GO:0032331	negative regulation of chondrocyte differentiation	8285-07-01	20/14199	0.990197	1	0.970297	5915/7046/579/1499/144347/100533183/5781	7
GO:0045662	negative regulation of myoblast differentiation	8285-07-01	20/14199	0.990197	1	0.970297	55796/27231/6926/2660/144165/130827/126272	7
GO:0097186	amelogenesis	8285-07-01	20/14199	0.990197	1	0.970297	84957/5818/64065/123041/256764/152816/5465	7
GO:0050818	regulation of coagulation	24/8285	55/14199	0.990273	1	0.970297	22875/7035/928/1906/634/5663/2160/10544/857/2152/5156/7057/170692/308/3818/7001/947/196527/2149/18/5627/5592/5154/222537	24
GO:0035307	positive regulation of protein dephosphorylation	17/8285	41/14199	0.990282	1	0.970297	4659/3326/3717/51231/945/55626/2768/121665/808/26012/23261/23141/157313/9863/57181/801/2475	17
GO:0051607	defense response to virus	114/8285	224/14199	0.990293	1	0.970297	7105/54476/10771/330/5610/23369/10758/9474/55421/83737/1653/11043/3320/10269/60509/57506/4938/55763/22861/51257/10521/171568/25939/54941/5611/23087/665/22900/7728/23586/708/79132/81622/329/58515/64135/6772/51652/3433/8165/7706/3764/51251/29078/57169/3661/440275/3609/6397/684/7187/57663/6737/26057/10955/9698/6041/1660/55601/10964/57337/83666/91445/3687/84166/5366/1130/6502/9140/10146/11128/26007/24138/9868/81559/4343/4599/103/51728/81570/7098/115004/9188/5654/54765/5245/8772/197259/25942/81844/81603/598/596/79102/201626/84282/29072/84851/8519/84871/9636/64170/79844/64771/5094/104/10533/29883/26146/11331/27297/3588/7268/85364	114
GO:0001523	retinoid metabolic process	25/8285	57/14199	0.990362	1	0.970297	56603/8228/51109/4036/51635/1577/1562/5947/64577/157506/9227/4035/8854/53630/1545/285440/7804/9249/216/10196/339761/83875/57016/24/57665	25
GO:1902930	regulation of alcohol biosynthetic process	16/8285	39/14199	0.990416	1	0.970297	6720/5978/10613/4790/1594/10162/653/22937/1181/8720/6647/1609/11160/9619/2672/5028	16
GO:0010543	regulation of platelet activation	15/8285	37/14199	0.990597	1	0.970297	928/5588/7294/634/3717/84034/5156/7006/170692/5578/10630/6850/18/5592/5154	15
GO:0014003	oligodendrocyte development	15/8285	37/14199	0.990597	1	0.970297	1272/8891/79152/1967/745/4821/10810/8893/26011/9334/23385/79885/11076/3400/6900	15
GO:0034331	cell junction maintenance	15/8285	37/14199	0.990597	1	0.970297	10979/1739/4983/23085/25861/1742/577/643866/22941/382/144100/1488/2149/27445/26059	15
GO:0042572	retinol metabolic process	15/8285	37/14199	0.990597	1	0.970297	8228/51109/51635/1577/1562/157506/9227/8854/53630/1545/9249/216/339761/57016/57665	15
GO:0045581	negative regulation of T cell differentiation	15/8285	37/14199	0.990597	1	0.970297	54542/865/3902/3718/2737/4192/84695/7292/23240/2302/149041/84524/861/7001/5771	15
GO:0006664	glycolipid metabolic process	43/8285	92/14199	0.990752	1	0.970297	6482/55650/10402/9488/5283/128869/29906/2717/79152/9487/2822/81849/9375/6487/9514/54982/9215/2583/5279/51228/10026/93183/285362/338596/5281/6483/3815/9334/54965/5277/84720/8708/10690/54872/2524/2517/256435/51227/2760/80055/23556/4668/84992	43
GO:0002347	response to tumor cell	14/8285	35/14199	0.990829	1	0.970297	6688/634/259307/5819/84868/9314/3329/27303/81545/10666/7805/7001/3592/9390	14
GO:0033003	regulation of mast cell activation	14/8285	35/14199	0.990829	1	0.970297	9846/57102/3162/8723/5819/6812/5170/85480/10666/2241/27342/6850/136/2624	14
GO:0060443	mammary gland morphogenesis	14/8285	35/14199	0.990829	1	0.970297	823/9423/2263/857/2737/7421/7474/3488/10765/6909/5469/6926/8945/11331	14
GO:0032418	lysosome localization	30/8285	67/14199	0.990991	1	0.970297	9043/9846/57102/7462/8773/3162/4627/94121/54664/83871/867/8723/55207/6812/65082/5170/10814/2241/27342/3815/6850/90809/81565/136/3799/10125/64837/2624/282991/27040	30
GO:1990849	vacuolar localization	30/8285	67/14199	0.990991	1	0.970297	9043/9846/57102/7462/8773/3162/4627/94121/54664/83871/867/8723/55207/6812/65082/5170/10814/2241/27342/3815/6850/90809/81565/136/3799/10125/64837/2624/282991/27040	30
GO:0045776	negative regulation of blood pressure	13/8285	33/14199	0.99112	1	0.970297	27131/148/8195/79924/2643/5547/7424/143872/18/55328/5465/7442/659	13
GO:1903725	regulation of phospholipid metabolic process	13/8285	33/14199	0.99112	1	0.970297	8776/949/8898/2181/3949/23175/3417/3358/824/21/1133/5154/11331	13
GO:0051952	regulation of amine transport	31/8285	69/14199	0.991142	1	0.970297	84062/6558/6857/26281/1136/5663/1137/51760/6387/22930/135/6861/23208/1861/6812/10550/3688/6529/3745/552/2668/5028/23204/143425/156/6623/5021/18/5071/2917/83849	31
GO:1904062	regulation of cation transmembrane transport	140/8285	272/14199	0.991191	1	0.970297	799/23542/2534/823/2273/23327/1535/3757/9474/65125/81671/8514/51083/483/4734/5774/79041/6717/1739/1906/4208/54997/825/55151/25/2332/56704/59284/6324/857/27075/57620/3736/4988/5924/5144/51185/2257/63892/7341/11315/5311/2281/30819/3208/7291/5335/79026/3306/9002/10142/7533/2258/84766/59285/1729/1742/29979/967/51719/23479/51204/57520/10063/5170/50488/342667/351/59283/149111/5664/7220/817/287/1393/64924/2631/117532/6327/3688/134145/9472/1909/9456/23171/7402/154043/781/1193/776/808/7871/117531/65268/538/783/55800/146395/7881/22871/6588/5581/81831/55636/5621/150684/9001/5174/144245/196527/3753/2149/785/6000/6546/5587/5142/246329/91404/4697/5649/487/54413/6536/2316/3064/5336/11060/283518/27347/801/57165/9722/1756/375346/7416/11331/6844/729993/84334	140
GO:0098742	cell-cell adhesion via plasma-membrane adhesion molecules	111/8285	219/14199	0.991216	1	0.970297	3683/10178/5010/27032/999/1829/5291/65125/7216/54549/54825/2239/634/1005/2195/7042/83259/27328/5802/24146/5818/1432/1004/90/84966/335/27253/23363/10893/53834/222256/23022/5819/23418/1824/1825/1823/8763/3586/9314/5607/347902/64403/5792/81607/83872/152330/152404/1016/221935/26011/90952/10205/3688/65217/1006/23284/2895/5789/64221/1010/1525/27020/137970/9069/64084/3689/91624/22854/57526/120114/145581/5598/22871/5099/6091/214/1000/22883/29930/682/1600/5797/386724/57453/23705/10082/6900/5101/1946/6092/56971/3556/79633/4155/9752/55714/5098/56098/5680/91179/56135/56138/26025/56100/56106/56105/56103/56099/5175/56101	111
GO:0048771	tissue remodeling	64/8285	132/14199	0.991407	1	0.970297	51384/823/23154/2296/9474/6093/7037/10512/7879/634/4208/29887/50507/7018/51430/3091/9770/5764/857/3200/3988/2253/4192/7421/7060/93/3488/2034/3953/7043/5468/9475/23418/4193/10457/7157/8792/1513/84870/1909/101/2697/5578/79705/861/1636/4921/6850/538/1499/3516/1901/55636/56834/7189/169200/2149/2131/613/4763/2316/659/55366/632	64
GO:0030194	positive regulation of blood coagulation	8285-06-01	18/14199	0.991414	1	0.970297	22875/2152/7057/7001/196527/2149	6
GO:0043369	CD4-positive or CD8-positive, alpha-beta T cell lineage commitment	8285-06-01	18/14199	0.991414	1	0.970297	84695/6774/596/161882/2475/9760	6
GO:0046514	ceramide catabolic process	8285-06-01	18/14199	0.991414	1	0.970297	55331/2717/427/340485/2760/4668	6
GO:0072087	renal vesicle development	8285-06-01	18/14199	0.991414	1	0.970297	5076/6299/6772/1499/2668/342184	6
GO:1900048	positive regulation of hemostasis	8285-06-01	18/14199	0.991414	1	0.970297	22875/2152/7057/7001/196527/2149	6
GO:1902307	positive regulation of sodium ion transmembrane transport	8285-06-01	18/14199	0.991414	1	0.970297	65125/483/54997/154043/65268/1756	6
GO:1902644	tertiary alcohol metabolic process	8285-06-01	18/14199	0.991414	1	0.970297	8574/5978/653/1609/84869/57016	6
GO:2001169	regulation of ATP biosynthetic process	8285-06-01	18/14199	0.991414	1	0.970297	2023/8604/4609/142/134145/5465	6
GO:0034405	response to fluid shear stress	8285-12-01	31/14199	0.991474	1	0.970297	5743/4208/5311/7043/9314/5607/4091/207/1636/19/5598/5339	12
GO:0046006	regulation of activated T cell proliferation	8285-12-01	31/14199	0.991474	1	0.970297	3479/3718/5573/3485/10385/3559/149041/6188/126259/8772/5621/6777	12
GO:0071825	protein-lipid complex subunit organization	8285-12-01	31/14199	0.991474	1	0.970297	949/10162/335/2181/51429/5567/185/23461/9619/19/4023/3931	12
GO:0002366	leukocyte activation involved in immune response	106/8285	210/14199	0.991544	1	0.970297	3683/26022/6482/2067/9846/57102/54542/6688/7158/5590/3430/6095/7037/4292/9984/634/55183/5663/7462/8773/4436/25/7494/3162/8767/4683/5971/3718/51010/2625/6830/7468/51111/867/4192/975/5450/55846/9025/8723/27086/84695/8809/2956/6814/4179/7292/54537/3071/9111/440275/84766/80762/5914/84106/84787/23075/84868/8291/149041/3936/3586/6812/6194/306/121260/5170/7157/3329/64332/10814/139818/2241/27342/22976/3815/3689/165918/6850/538/7248/164/6774/200558/136/5581/10892/64581/10125/9156/3981/79915/2624/161882/56941/3916/613/100141515/100/5336/2475/1378/27040/1773/6844/118460	106
GO:0046883	regulation of hormone secretion	87/8285	175/14199	0.991672	1	0.970297	3382/8938/1407/3670/7260/51768/2182/51083/6720/6717/1906/5991/65985/114899/5019/5978/3717/9463/3091/5127/94121/2692/2645/5532/1374/2822/8723/23178/10765/1385/8609/9324/8074/8111/2281/1408/3623/6659/55107/5468/2922/9575/2752/84300/3033/4089/5211/7226/2029/7110/185/2044/1393/3358/2746/6934/5213/2697/90550/51738/3745/2695/4825/133308/91942/2661/252983/2587/4824/5028/25924/143425/5581/84522/55636/111/9024/5781/18/353500/1946/5071/8660/4828/51714/100381270/91608	87
GO:0050863	regulation of T cell activation	131/8285	256/14199	0.991847	1	0.970297	56603/2534/3479/54542/639/5588/387/5590/865/7037/2736/1739/83737/634/6932/384/3902/1947/3717/25/7494/6655/79576/10673/8767/259307/7297/3718/857/2737/81704/2625/1326/57178/2648/1845/5573/7704/4192/55626/975/9750/9308/56940/29102/58515/3280/868/84695/3485/6654/4179/7292/2309/10808/23240/5290/3071/10385/6659/1948/970/135/57045/2302/80762/5914/8546/11005/3559/84868/149041/10457/64844/3586/8654/6541/7409/6647/207/8915/387597/11221/3707/84524/3329/2177/64332/6935/6188/101/57630/4690/861/7805/115004/6850/56339/5896/4004/126259/7001/1499/8772/283234/399/3592/27166/5621/10892/10125/6777/53833/11146/7189/5771/5074/6666/5781/3932/2175/7784/1604/961/100/57162/140885/3127/9760/1378/27040	131
GO:0006957	complement activation, alternative pathway	8285-03-01	11/14199	0.991883	1	0.970297	1380/55061/1378	3
GO:0007042	lysosomal lumen acidification	8285-03-01	11/14199	0.991883	1	0.970297	54664/54982/5538	3
GO:0033004	negative regulation of mast cell activation	8285-03-01	11/14199	0.991883	1	0.970297	3162/2241/27342	3
GO:0046598	positive regulation of viral entry into host cell	8285-03-01	11/14199	0.991883	1	0.970297	6737/81559/5034	3
GO:0075294	positive regulation by symbiont of entry into host	8285-03-01	11/14199	0.991883	1	0.970297	6737/81559/5034	3
GO:1901030	positive regulation of mitochondrial outer membrane permeabilization involved in apoptotic signaling pathway	8285-03-01	11/14199	0.991883	1	0.970297	2932/5599/9026	3
GO:0042119	neutrophil activation	8285-11-01	29/14199	0.991899	1	0.970297	55904/10758/6688/6814/57580/84106/306/3689/6850/613/1773	11
GO:0071827	plasma lipoprotein particle organization	8285-11-01	29/14199	0.991899	1	0.970297	949/10162/335/2181/5567/185/23461/9619/19/4023/3931	11
GO:0072080	nephron tubule development	36/8285	79/14199	0.991956	1	0.970297	3207/25937/38/1739/5076/4208/6299/2737/2625/2253/7422/3280/6772/5311/64412/4435/7482/54806/4609/2247/80000/4089/170690/2719/1499/2668/255743/596/9500/9241/7490/5087/5455/55366/342184/3217	36
GO:0070372	regulation of ERK1 and ERK2 cascade	114/8285	225/14199	0.992046	1	0.970297	8837/799/10344/10048/3479/960/6098/2263/5590/27330/5151/10979/1739/2192/26281/634/50507/57556/7430/25/8829/1399/6367/8767/51231/10392/8661/2253/1845/9693/4988/2335/2043/54206/5906/8074/9270/148/152007/10385/5908/57053/9590/78986/5156/84868/2045/10253/10457/153090/2247/64762/409/4089/8792/351/11221/57007/56034/1956/3358/51074/5801/154043/284/5578/2047/8817/27020/3084/673/195827/2264/152110/10252/168667/7534/6850/65268/57447/161742/10818/5245/255743/10251/5604/5028/80310/341152/10125/55584/285315/5771/3725/2066/5781/151306/222166/2149/2621/388121/10519/23390/64170/399473/5770/55532/389658/5154/140885/200734/4914/11331/23779	114
GO:0046890	regulation of lipid biosynthetic process	67/8285	138/14199	0.99218	1	0.970297	672/60481/60343/6720/37/949/5743/634/10464/5978/10580/23411/427/10613/4790/1594/1389/10162/653/2822/22937/1181/335/1385/157506/9926/2181/6615/3949/23175/1081/1019/2516/3417/3480/8720/80816/6647/207/1609/3358/11160/83643/142891/85414/2695/9619/2264/2672/824/476/3490/57406/134429/58526/552/21/7536/225/23399/26137/10196/3638/5465/5154/2475/440503	67
GO:0030149	sphingolipid catabolic process	8285-10-01	27/14199	0.9924	1	0.970297	55331/2717/55512/427/5538/5168/8879/340485/2760/4668	10
GO:0034656	nucleobase-containing small molecule catabolic process	8285-10-01	27/14199	0.9924	1	0.970297	22875/51071/51733/4521/4245/7498/1806/100/9583/2592	10
GO:0034765	regulation of ion transmembrane transport	193/8285	369/14199	0.992434	1	0.970297	799/9254/23542/2534/823/2273/57120/23327/1535/3757/9474/65125/81671/8514/51083/483/4734/5774/29850/79041/6717/1739/1906/5663/4208/5243/54997/825/55151/25/8911/3750/2332/259232/56704/59284/6324/857/27075/57620/3736/4988/53405/5924/5144/51185/2257/1181/63892/7341/11315/3749/9132/653519/5311/2281/30819/3764/3208/7291/84329/5335/79026/3306/9002/10142/7533/2258/84766/59285/1729/1742/29979/967/23416/51719/23479/51204/6326/6332/57520/10063/27133/5170/50488/342667/773/351/59283/149111/5664/6323/10550/7220/817/287/1393/64924/2631/774/117532/6327/3688/134145/9472/1909/56659/9456/23171/347732/7402/6328/154043/3773/781/1193/3778/776/55799/3763/3745/808/3760/7871/8645/117531/1536/65268/538/783/55800/10768/2915/146395/7881/6335/25932/22871/6588/285966/23204/3790/170850/5581/81831/55636/5621/150684/9001/5174/144245/196527/3753/2149/785/9312/6000/6546/131096/3786/56660/5587/3751/5142/246329/56479/53373/91404/51463/4697/5649/487/54413/6536/6334/2316/3064/5336/777/11060/9747/283518/27347/801/57165/9722/1756/375346/7416/11331/6844/729993/84334	193
GO:0042060	wound healing	183/8285	351/14199	0.992533	1	0.970297	22875/8837/7035/928/5329/3479/960/7414/84062/5291/954/131566/1608/6558/1265/1606/4638/5588/2263/10565/387/949/10979/23332/3998/7294/60/8527/2192/1906/634/25978/966/2683/51510/2778/2160/8761/7042/1832/3717/89781/7494/3162/4627/3091/10544/55612/128866/94121/160851/58189/857/3315/2737/7046/23189/7450/2004/81029/4988/1432/64094/5754/7422/1839/4015/11235/7474/2335/51652/6382/6814/2152/7043/5290/6239/9002/23499/135/27243/5468/84034/23208/8546/55207/10451/5156/7006/8291/1607/1861/6812/7094/5547/7057/26509/83478/2247/50506/7168/170692/4089/60681/7409/128272/2165/80856/23671/90102/1609/2768/8573/50808/8525/83706/3688/23657/6868/667/10461/8526/5578/375056/2776/135228/3084/9162/146206/2909/7410/10630/23122/23173/308/2151/3818/6850/4088/1398/7001/5747/5028/5581/221037/64581/84750/79625/1605/947/4087/79643/196527/2828/977/5339/2624/2149/2131/3932/18/2621/9241/71/5627/2157/5592/8529/55330/5465/388552/57591/4763/2316/4217/5154/5336/9060/2153/2475/2876/57132/653145	183
GO:0019724	B cell mediated immunity	51/8285	108/14199	0.992561	1	0.970297	2067/10758/7158/7037/4292/9984/55183/4436/84174/50615/4683/51010/708/6830/7468/51111/975/9025/2956/1380/4179/7292/54537/970/2302/5819/80762/84787/23075/3586/121260/8915/55061/3329/10666/22976/165918/200558/9156/3981/79915/716/56941/64170/100141515/7784/1604/3127/1378/3426/118460	51
GO:0002029	desensitization of G protein-coupled receptor signaling pathway	8285-05-01	16/14199	0.992802	1	0.970297	157/409/2915/156/29978	5
GO:0006525	arginine metabolic process	8285-05-01	16/14199	0.992802	1	0.970297	4942/384/2184/64116/9056	5
GO:0022401	negative adaptation of signaling pathway	8285-05-01	16/14199	0.992802	1	0.970297	157/409/2915/156/29978	5
GO:0023058	adaptation of signaling pathway	8285-05-01	16/14199	0.992802	1	0.970297	157/409/2915/156/29978	5
GO:0032740	positive regulation of interleukin-17 production	8285-05-01	16/14199	0.992802	1	0.970297	5588/8140/5245/64170/10865	5
GO:0043373	CD4-positive, alpha-beta T cell lineage commitment	8285-05-01	16/14199	0.992802	1	0.970297	84695/6774/161882/2475/9760	5
GO:0060143	positive regulation of syncytium formation by plasma membrane fusion	8285-05-01	16/14199	0.992802	1	0.970297	9750/1432/9518/824/575	5
GO:0070166	enamel mineralization	8285-05-01	16/14199	0.992802	1	0.970297	5818/123041/256764/152816/5465	5
GO:2000193	positive regulation of fatty acid transport	8285-05-01	16/14199	0.992802	1	0.970297	1906/5608/8792/22925/8529	5
GO:0008203	cholesterol metabolic process	53/8285	112/14199	0.992968	1	0.970297	1595/114879/6307/3422/6720/37/949/4779/1727/8542/6713/10613/8029/6309/10162/3157/3156/22937/9784/3069/1718/3953/335/2053/847/23780/54982/3949/47/2330/51478/8720/114876/4864/6647/351/3930/1609/10682/11160/7436/7108/23461/9619/2224/5563/10654/19/90809/10449/9420/3638/3931	53
GO:0060603	mammary gland duct morphogenesis	8285-09-01	25/14199	0.992982	1	0.970297	9423/2263/7421/7474/10765/5469/6926/8945/11331	9
GO:0090200	positive regulation of release of cytochrome c from mitochondria	8285-09-01	25/14199	0.992982	1	0.970297	5329/637/10059/9141/26355/7157/5366/10018/56947	9
GO:2000515	negative regulation of CD4-positive, alpha-beta T cell activation	8285-09-01	25/14199	0.992982	1	0.970297	54542/865/384/3718/84695/7292/57045/149041/861	9
GO:1903509	liposaccharide metabolic process	43/8285	93/14199	0.993141	1	0.970297	6482/55650/10402/9488/5283/128869/29906/2717/79152/9487/2822/81849/9375/6487/9514/54982/9215/2583/5279/51228/10026/93183/285362/338596/5281/6483/3815/9334/54965/5277/84720/8708/10690/54872/2524/2517/256435/51227/2760/80055/23556/4668/84992	43
GO:0002819	regulation of adaptive immune response	72/8285	148/14199	0.993318	1	0.970297	54542/5588/7158/5590/7037/4292/9984/634/8417/55183/4208/4436/23411/10673/8767/259307/3718/51010/2625/5532/6830/7468/51111/975/56940/84695/8809/1380/4179/7292/113/54537/5585/3071/440275/2302/5819/80762/84787/3824/84868/6885/149041/3586/121260/8631/55061/11221/3329/64332/81545/10666/22976/8772/3592/200558/10892/64581/9390/53833/7189/79915/56941/64170/100141515/7784/1604/100/10865/1378/163486/118460	72
GO:0034103	regulation of tissue remodeling	25/8285	58/14199	0.993319	1	0.970297	6093/7037/634/7018/51430/4192/7060/3953/5468/9475/10457/7157/8792/101/2697/5578/861/4921/6850/1901/56834/169200/613/4763/632	25
GO:0044409	entry into host	64/8285	133/14199	0.993351	1	0.970297	2519/7037/949/83737/11043/2060/8829/3839/10332/857/867/5818/975/6404/8724/55770/1380/4179/3416/7706/51193/11059/9972/1948/222256/3949/5819/6737/3685/4864/81607/9213/185/6993/1956/4684/3688/81559/1525/290/5245/6520/3921/6575/2993/983/3643/81603/682/156/1605/23265/2621/5034/8519/3916/53373/1604/11060/7405/1378/286827/440400/222537	64
GO:0050830	defense response to Gram-positive bacterium	19/8285	46/14199	0.993414	1	0.970297	81929/8767/10392/112744/29102/8970/84868/129530/6868/3148/3592/5319/653808/8347/163351/29110/64170/85236/6170	19
GO:0031343	positive regulation of cell killing	18/8285	44/14199	0.993503	1	0.970297	6688/8417/3902/5599/5819/3824/7409/10666/6850/164/8772/3592/64581/10125/9390/6777/23705/3916	18
GO:0009064	glutamine family amino acid metabolic process	30/8285	68/14199	0.993614	1	0.970297	2729/1373/56474/5832/4942/384/3034/2678/2184/51166/7915/56954/2744/8604/2806/2571/9945/2752/2572/64116/144193/137872/2746/23657/9056/80150/8833/57494/4204/1503	30
GO:0031341	regulation of cell killing	30/8285	68/14199	0.993614	1	0.970297	6688/634/8417/966/3902/3326/5599/5532/3071/5819/3824/84868/409/7409/10666/6850/164/1398/8772/3592/5272/598/64581/10125/9390/6777/23705/3916/1604/1773	30
GO:0045109	intermediate filament organization	8285-08-01	23/14199	0.99365	1	0.970297	7431/1832/10049/631/5630/9118/4534/5339	8
GO:0046639	negative regulation of alpha-beta T cell differentiation	8285-08-01	23/14199	0.99365	1	0.970297	54542/865/3718/2737/84695/7292/149041/861	8
GO:1902652	secondary alcohol metabolic process	57/8285	120/14199	0.993727	1	0.970297	1595/114879/6307/3422/6720/37/949/4779/1727/8542/50/6713/10613/8029/6309/1594/10162/3157/3156/22937/9784/3069/1718/3953/335/2053/847/23780/54982/3949/47/2330/51478/3417/8720/114876/4864/6647/351/3930/1609/10682/11160/7436/7108/23461/9619/2224/5563/10654/19/90809/3419/10449/9420/3638/3931	57
GO:0043370	regulation of CD4-positive, alpha-beta T cell differentiation	16/8285	40/14199	0.993767	1	0.970297	54542/5590/865/8767/3718/2625/9308/84695/7292/3071/5914/149041/64332/57630/861/10892	16
GO:0002791	regulation of peptide secretion	67/8285	139/14199	0.993933	1	0.970297	3382/8938/3670/7260/51768/2182/6720/6717/5991/65985/5019/5978/3717/9463/3091/5127/94121/2692/2645/5532/1374/2822/23178/8609/9324/8111/2281/6659/55107/2922/9575/2752/84300/3033/5211/7226/2029/2044/1393/3358/2746/6934/5213/90550/51738/3745/2695/4825/133308/91942/252983/25924/143425/5581/84522/55636/111/9024/5781/18/353500/1946/5071/8660/51714/100381270/91608	67
GO:0046460	neutral lipid biosynthetic process	15/8285	38/14199	0.993947	1	0.970297	6720/949/23659/346606/2822/9926/3949/23175/84803/137964/4023/23399/392636/2710/440503	15
GO:0046463	acylglycerol biosynthetic process	15/8285	38/14199	0.993947	1	0.970297	6720/949/23659/346606/2822/9926/3949/23175/84803/137964/4023/23399/392636/2710/440503	15
GO:0046850	regulation of bone remodeling	15/8285	38/14199	0.993947	1	0.970297	7037/7018/51430/4192/3953/8792/101/2697/5578/6850/1901/56834/169200/4763/632	15
GO:0006942	regulation of striated muscle contraction	34/8285	76/14199	0.993978	1	0.970297	1829/79041/6717/1739/55151/1832/6547/857/113246/5144/51130/7341/2281/148/10142/2258/1824/10021/8654/817/287/1193/6781/7135/808/476/156/488/6546/29119/5142/487/801/1756	34
GO:0016064	immunoglobulin mediated immune response	49/8285	105/14199	0.994102	1	0.970297	2067/10758/7158/7037/4292/9984/55183/4436/50615/4683/51010/708/6830/7468/51111/975/9025/2956/1380/4179/7292/54537/2302/5819/80762/84787/23075/3586/121260/8915/55061/3329/10666/22976/165918/200558/9156/3981/79915/716/56941/64170/100141515/7784/1604/3127/1378/3426/118460	49
GO:0030195	negative regulation of blood coagulation	14/8285	36/14199	0.994163	1	0.970297	7035/928/1906/634/2160/5156/7057/170692/3818/947/18/5627/5592/5154	14
GO:1901615	organic hydroxy compound metabolic process	237/8285	450/14199	0.994171	1	0.970297	1595/56603/9108/114881/221/8228/8277/55/3479/114879/8630/1497/3631/6307/8574/3029/9627/3422/8611/3632/51447/55737/4129/26031/51109/224/6720/37/949/55331/57103/8871/114880/26002/4036/5205/4779/10998/5978/80271/8898/10558/7042/1312/23411/1727/8542/50/9517/5641/51635/3091/1428/2184/10404/54928/6713/427/51477/136319/1577/346606/51422/6505/22949/2625/10613/8029/9562/3988/1562/2584/3292/4790/8821/9693/6309/1594/217/7167/10162/653/117247/3157/3156/7474/22937/1181/2820/9784/55825/3069/7173/8604/2034/6697/1718/6342/11315/3953/2494/5825/79947/114883/335/8074/2053/157506/9227/847/84650/6615/5469/80025/4435/64768/23780/8854/54982/7166/3949/1571/9885/47/314/2330/2643/51478/51763/51805/1644/3612/29968/1081/53630/3706/1545/3417/5593/2247/27163/121278/50506/11001/8720/114876/4864/7157/6647/351/1513/3707/3930/7220/1609/84869/285440/6715/23262/10682/11160/7436/56623/26007/7108/5805/23657/253430/1909/3628/4929/284161/116150/23461/3815/26060/8867/9619/8566/3689/2224/2264/5563/9249/249/2672/130367/10654/285671/134429/19/216/538/171546/3251/90809/3419/3948/10449/123099/9677/4204/9839/5028/10826/596/55304/9420/3642/27284/256356/51301/340485/2304/23236/18/114781/5071/8529/3638/339761/27010/6799/5336/57016/6526/2710/23596/3633/1734/3931/1719/57665/57026/23600/4157/11165	237
GO:0072593	reactive oxygen species metabolic process	91/8285	184/14199	0.994171	1	0.970297	8837/2534/672/1497/1535/9474/51167/387/5165/4129/5076/57103/1906/27244/384/50507/3091/655/6505/8729/9644/1182/683/1410/329/2305/1432/23530/7173/11315/5052/2309/8288/847/84329/10549/57580/23408/10131/7837/22/2643/5879/7020/5547/7057/1545/10516/50506/7157/5366/7409/6647/185/137902/2308/22925/7498/2176/3689/51/151647/4724/9263/6850/1536/538/7001/378/84275/596/64581/225/285590/575/83943/5071/51079/613/5465/10811/120892/55532/83875/5336/6526/440503/1719/2876/79400/84334	91
GO:0015833	peptide transport	98/8285	197/14199	0.994196	1	0.970297	3382/8938/4257/3670/7260/51768/51167/2182/51083/6720/6717/1906/5991/65985/5019/5978/6564/11069/3717/9463/3091/5127/94121/55512/10332/2692/2645/22841/5532/1374/2822/117247/93/10057/80255/23178/6814/11315/8609/9324/8111/2281/6659/10257/55107/2922/9575/2752/84300/3033/121260/5211/7226/387597/2029/2044/1393/3358/2746/6934/23657/5213/2697/84976/5799/90550/51738/64849/3745/2695/6565/4825/133308/91942/19/252983/10815/25924/143425/5581/84522/55636/111/9024/4087/9699/5781/18/353500/54097/1946/5071/8660/27445/7442/51714/100381270/91608	98
GO:0046634	regulation of alpha-beta T cell activation	37/8285	82/14199	0.994289	1	0.970297	54542/639/5588/387/5590/865/83737/384/3717/79576/8767/7297/3718/2737/2625/7704/975/9308/868/84695/7292/10808/3071/135/57045/5914/8546/149041/3707/64332/57630/861/6850/3592/10892/1604/100	37
GO:0006067	ethanol metabolic process	8285-04-01	14/14199	0.994346	1	0.970297	221/217/27284/6799	4
GO:0051580	regulation of neurotransmitter uptake	8285-04-01	14/14199	0.994346	1	0.970297	1861/3688/2668/5071	4
GO:0070206	protein trimerization	8285-04-01	14/14199	0.994346	1	0.970297	87178/10280/84976/197259	4
GO:0002251	organ or tissue specific immune response	8285-07-01	21/14199	0.994404	1	0.970297	8970/92747/5319/8347/100141515/85236/6170	7
GO:0006213	pyrimidine nucleoside metabolic process	8285-07-01	21/14199	0.994404	1	0.970297	51733/2079/51251/7084/1841/200895/1806	7
GO:0010453	regulation of cell fate commitment	8285-07-01	21/14199	0.994404	1	0.970297	657/22943/7474/3280/84695/25803/2247	7
GO:0060343	trabecula formation	8285-07-01	21/14199	0.994404	1	0.970297	7049/57211/23493/2201/9510/23462/7059	7
GO:0065005	protein-lipid complex assembly	8285-07-01	21/14199	0.994404	1	0.970297	10162/335/2181/51429/5567/19/3931	7
GO:0071467	cellular response to pH	8285-07-01	21/14199	0.994404	1	0.970297	2822/3373/8111/84329/2697/55364/7442	7
GO:0072539	T-helper 17 cell differentiation	8285-07-01	21/14199	0.994404	1	0.970297	54542/6095/84695/149041/64332/6774/10892	7
GO:0007187	G protein-coupled receptor signaling pathway, coupled to cyclic nucleotide second messenger	13/8285	34/14199	0.994417	1	0.970297	10203/4988/3274/4985/6751/3358/7253/4543/23566/3352/1133/26539/4157	13
GO:0009268	response to pH	13/8285	34/14199	0.994417	1	0.970297	5641/2822/411/3373/8111/84329/5066/2697/55364/2695/2828/7442/9311	13
GO:0010043	response to zinc ion	13/8285	34/14199	0.994417	1	0.970297	1373/4048/1385/84329/142/5066/64924/23400/538/728294/4520/55532/632	13
GO:0002548	monocyte chemotaxis	8285-12-01	32/14199	0.994713	1	0.970297	10344/5641/6367/6223/6387/158747/8792/9353/5800/4681/100532736/196527	12
GO:0002673	regulation of acute inflammatory response	8285-12-01	32/14199	0.994713	1	0.970297	5743/25807/11315/55870/55829/8792/9180/101/3818/53833/7784/1773	12
GO:0072210	metanephric nephron development	8285-12-01	32/14199	0.994713	1	0.970297	5076/6299/3280/6772/5311/5156/1499/2668/947/7490/55366/342184	12
GO:0046632	alpha-beta T cell differentiation	41/8285	90/14199	0.994729	1	0.970297	26022/54542/639/387/5590/865/6095/25/79576/8767/5971/3718/2737/2625/7704/9308/3702/27086/84695/8809/7292/3071/64919/84766/80758/5914/8546/149041/3707/64332/57630/861/6850/538/6774/596/10892/161882/100/2475/9760	41
GO:0046916	cellular transition metal ion homeostasis	41/8285	90/14199	0.994729	1	0.970297	10463/57217/7037/6717/2512/7018/3162/3091/6505/10539/523/48/540/22/80762/8546/6341/23479/3658/4609/64116/25800/4089/6647/351/375/64924/261729/23400/148867/28982/2395/538/5621/3932/23545/6536/55532/57181/90639/8031	41
GO:0042110	T cell activation	195/8285	375/14199	0.994888	1	0.970297	56603/3683/26022/2534/3479/960/11119/54542/10758/639/9474/841/5588/6688/387/5590/865/6095/23210/7037/2736/1739/83737/634/5663/6932/384/3902/1947/3717/25/23598/7494/4627/6655/84174/79576/2000/10673/8767/5971/259307/7297/3718/1021/857/2737/81704/2625/5532/1326/57178/2648/1845/5573/7704/4192/55626/975/9750/9308/896/56940/3702/29102/58515/3280/868/27086/84695/3485/8809/6654/3953/653519/8934/4179/7292/2309/2281/10808/23240/5290/3071/57580/10385/6659/860/1948/970/64919/135/57045/440275/2302/84766/80758/80762/5914/8546/11005/3559/84868/149041/3936/10457/64844/3586/6194/8654/6541/7157/7409/6647/207/8915/387597/11221/3707/84524/3329/2177/64332/4478/6935/6188/101/6868/678/2697/57630/1525/3815/4690/861/5316/917/7805/23385/115004/6850/538/7248/56339/5896/4004/4088/126259/7001/197358/1499/8772/283234/399/6774/3592/27166/55636/596/1503/5621/10892/64581/10125/6670/6777/3981/53833/11146/7189/5771/5074/977/6666/5781/161882/3932/3714/677/2175/51463/7784/1604/84941/961/100/57162/23303/140885/3127/2475/9760/1378/27040/5591	195
GO:0009615	response to virus	157/8285	306/14199	0.994931	1	0.970297	7105/54476/10771/330/5610/23369/10758/9474/55421/2023/83737/1653/11043/3320/10269/60509/57506/4938/55763/22861/51257/10521/171568/3091/25939/54941/2332/11040/5611/6367/23087/3551/665/8725/11100/22900/7728/1021/3315/23586/2625/6387/8729/708/79132/4790/81622/329/5450/1432/58515/3373/64135/6772/51652/10625/3964/7292/3433/8165/7706/3764/51251/29078/9111/55509/57169/3661/440275/3609/6397/684/7187/57663/6737/26057/10955/9201/7178/6210/9698/6041/1660/58487/55601/10964/57337/83666/91445/50506/3687/84166/5366/3454/9213/1130/375/6502/9140/10146/11128/26007/8091/22948/24138/9868/81559/4343/4599/23076/103/51728/81570/4486/7098/115004/9188/5654/54765/4088/5245/220001/8772/197259/3592/25942/81844/81603/598/596/1072/79102/201626/8061/84282/29072/2131/84851/29110/8519/84871/9636/64170/79844/64771/5094/104/10533/29883/26146/11331/1654/27297/3588/7268/85364/8517	157
GO:0051250	negative regulation of lymphocyte activation	55/8285	117/14199	0.994974	1	0.970297	3149/54542/865/51083/1739/83737/9984/634/384/10464/3902/25793/25807/259307/3718/2737/1845/5573/4192/9750/56940/868/84695/3398/7292/23240/5585/3071/3623/10385/135/57045/2302/80762/3559/84868/149041/10457/64844/3586/8654/387597/84524/472/10461/861/7805/7001/5621/53833/11146/5771/5074/57162/1378	55
GO:0034381	plasma lipoprotein particle clearance	8285-11-01	30/14199	0.995052	1	0.970297	949/3162/3988/2822/335/3949/57552/7436/3190/302/10330	11
GO:0006672	ceramide metabolic process	44/8285	96/14199	0.995063	1	0.970297	6482/8439/8611/55331/10558/79603/9517/2717/55512/23659/79152/427/5518/10087/5515/27429/81849/9375/6487/9514/54982/2583/91012/29956/8560/338596/142891/6483/9334/171546/8879/123099/2525/253782/55304/8708/340485/242/285848/256435/2760/4668/259230/10715	44
GO:0070555	response to interleukin-1	45/8285	98/14199	0.995174	1	0.970297	2729/5976/10344/7444/64848/1535/9759/6095/1906/3476/3091/9252/6367/9100/8767/3551/4790/2690/3280/3373/7850/5740/4435/9590/6885/149041/10010/153090/4609/91807/8792/351/9705/5578/5603/5584/54726/4824/361/7189/23236/3654/961/51135/140885	45
GO:1903131	mononuclear cell differentiation	170/8285	330/14199	0.995216	1	0.970297	56603/26022/6482/3149/54542/10758/639/9474/6688/1316/387/5590/865/9759/6095/23210/6929/2736/5663/6932/3902/55012/25831/4436/29760/25/23598/7494/25793/8563/4627/2033/6655/22985/10202/79576/10673/8767/5971/259307/3718/1021/2146/2737/2625/5532/57178/2648/7704/4192/55626/5450/55846/9308/7422/3702/29102/27086/3676/84695/8809/3398/6654/54856/3953/653519/1380/4179/7292/2309/8111/23240/3204/3071/55509/3623/57580/10385/6659/860/5469/55795/64919/2302/84766/80758/80762/5914/5468/8546/11005/3559/149041/11143/3586/4609/6194/7157/7409/6647/7226/11221/3707/84524/2177/64332/9730/139818/6935/5795/472/3688/101/6868/64421/678/3087/10461/112616/1054/57630/146433/3815/861/5316/917/6850/538/7248/56339/5896/7001/1499/8772/3516/359948/399/6774/27166/2194/3175/55636/596/10892/10125/6670/6777/3981/7189/5771/3725/6666/51341/161882/3932/2621/3714/5087/677/2175/100141515/51463/2547/100/5336/4914/2475/9760/1378/5591	170
GO:0007210	serotonin receptor signaling pathway	8285-06-01	19/14199	0.995241	1	0.970297	3274/2781/3358/3352/1133/26539	6
GO:0034377	plasma lipoprotein particle assembly	8285-06-01	19/14199	0.995241	1	0.970297	10162/335/2181/5567/19/3931	6
GO:0060973	cell migration involved in heart development	8285-06-01	19/14199	0.995241	1	0.970297	10512/1906/655/2022/7291/1909	6
GO:1905709	negative regulation of membrane permeability	8285-06-01	19/14199	0.995241	1	0.970297	2729/28978/599/83447/291/10449	6
GO:0061041	regulation of wound healing	46/8285	100/14199	0.995284	1	0.970297	22875/7035/928/6558/4638/10565/10979/23332/1906/634/2160/7494/55612/58189/857/23189/64094/1839/2152/6239/5156/7057/2247/50506/170692/90102/8573/3688/135228/23122/3818/4088/1398/7001/5747/5581/64581/947/196527/2149/18/71/5627/5592/5154/2475	46
GO:0009914	hormone transport	111/8285	222/14199	0.995288	1	0.970297	3382/8938/1407/3670/7260/51768/51167/2182/51083/6720/6717/1906/5991/65985/114899/5019/5978/8425/11069/23428/8773/3717/9463/3091/28231/5127/94121/55512/8140/1428/2692/2645/2625/22841/5532/1374/2822/117247/8723/93/23178/6814/11315/10765/1385/8609/9324/8074/8111/2281/1408/3623/6659/55107/5468/2922/9575/6926/1081/2752/84300/3033/4089/5211/7226/387597/2029/7110/185/2044/1393/3358/2746/6934/5213/2697/5799/90550/51738/3745/2695/4825/133308/91942/2661/252983/2587/4824/10815/5028/25924/143425/5581/84522/55636/111/9024/4087/9699/5781/18/353500/54097/1946/5071/8660/27445/4828/51714/100381270/91608	111
GO:0030072	peptide hormone secretion	84/8285	172/14199	0.995427	1	0.970297	3382/8938/3670/7260/51768/51167/2182/51083/6720/6717/1906/5991/65985/5019/5978/11069/3717/9463/3091/5127/94121/55512/2692/2645/22841/5532/1374/2822/117247/93/23178/6814/11315/8609/9324/8111/2281/6659/55107/2922/9575/2752/84300/3033/5211/7226/387597/2029/2044/1393/3358/2746/6934/5213/5799/90550/51738/3745/2695/4825/133308/91942/252983/10815/25924/143425/5581/84522/55636/111/9024/4087/9699/5781/18/353500/54097/1946/5071/8660/27445/51714/100381270/91608	84
GO:0031347	regulation of defense response	245/8285	466/14199	0.995432	1	0.970297	7105/1387/2534/54476/23376/3670/3479/3082/330/1535/10758/9474/841/10203/6688/3430/55737/6095/60343/5743/11343/7294/23609/5063/3093/83737/7520/634/3320/384/4208/114899/10269/4258/57506/4938/3902/22861/3326/3717/2678/25807/23170/2033/1690/5687/4792/26090/3055/25939/54941/8717/9683/79918/58189/8767/3551/6223/11140/10392/80709/23586/2625/708/79132/4790/683/1075/329/4192/975/10162/1432/29102/58515/7474/8723/27086/6772/11315/55870/6421/7292/335/55269/9111/5335/57169/5740/5469/3661/7538/135/440275/5682/6397/3949/5819/7187/80762/4814/57663/55829/6737/5468/84034/23208/11005/3559/3824/747/9575/2113/84868/10906/4907/55122/6885/1660/55198/3586/9314/23005/83666/91445/121260/5925/5045/84166/409/8792/23476/55527/7409/6647/351/55061/11221/2177/64332/185/55646/9180/85480/9140/79648/90678/10658/472/26007/27250/10666/101/10225/90268/9868/27342/23097/118788/5603/51738/7804/26060/1636/103/55450/3148/51752/253260/7098/3818/115004/221955/6850/145581/56339/5654/54765/5896/5598/164/4088/51704/1398/197358/8772/3592/25942/81844/136/4862/5272/64581/3603/10125/54625/79102/6777/81793/53833/9975/7189/5771/4023/2828/5781/5062/84282/90355/23705/29110/9021/11274/253943/3916/54093/5138/613/10614/5465/9636/2175/64170/7784/79844/120892/5770/2547/961/64771/100/5094/23729/5336/140885/51441/27347/29883/1378/26146/1773/2876/10432/85364/5591	245
GO:0046513	ceramide biosynthetic process	27/8285	63/14199	0.995432	1	0.970297	6482/10558/79603/9517/79152/427/81849/6487/9514/2583/91012/29956/8560/338596/142891/6483/9334/171546/123099/253782/55304/8708/242/285848/256435/259230/10715	27
GO:0033198	response to ATP	8285-10-01	28/14199	0.995436	1	0.970297	5743/54434/6647/1609/6872/5028/6546/7442/6263/57026	10
GO:1905521	regulation of macrophage migration	8285-10-01	28/14199	0.995436	1	0.970297	928/5594/4192/975/57509/7057/2660/146433/5747/79647	10
GO:0002228	natural killer cell mediated immunity	23/8285	55/14199	0.995443	1	0.970297	634/3902/127544/5052/5819/55207/3824/84868/409/7409/1130/10666/10225/1054/164/1398/3592/5272/3799/10125/6777/23705/3916	23
GO:0090087	regulation of peptide transport	68/8285	142/14199	0.995458	1	0.970297	3382/8938/3670/7260/51768/2182/6720/6717/5991/65985/5019/5978/3717/9463/3091/5127/94121/2692/2645/5532/1374/2822/80255/23178/8609/9324/8111/2281/6659/55107/2922/9575/2752/84300/3033/5211/7226/2029/2044/1393/3358/2746/6934/5213/90550/51738/3745/2695/4825/133308/91942/252983/25924/143425/5581/84522/55636/111/9024/5781/18/353500/1946/5071/8660/51714/100381270/91608	68
GO:0006687	glycosphingolipid metabolic process	22/8285	53/14199	0.995474	1	0.970297	6482/29906/2717/79152/81849/9375/6487/9514/54982/9215/2583/51228/285362/338596/6483/3815/9334/8708/10690/256435/2760/4668	22
GO:0035306	positive regulation of dephosphorylation	22/8285	53/14199	0.995474	1	0.970297	4659/6093/4208/3326/3717/51231/945/55626/2822/2768/121665/808/26012/4088/255743/23261/23141/157313/9863/57181/801/2475	22
GO:0006869	lipid transport	155/8285	303/14199	0.995505	1	0.970297	54677/5244/114881/1407/114879/57476/1244/81671/55102/23250/51083/26031/949/1906/114880/634/5205/10998/5243/57655/57605/114882/83394/8542/10478/51012/9218/4833/208/857/6198/8714/5608/4790/1374/1119/10162/55754/10087/10802/5947/3069/6342/10765/6513/5825/114883/57488/335/9429/9525/84068/9227/1408/84947/80148/4035/2181/10396/2806/10257/23780/3949/9885/5468/27183/56923/51761/55207/10877/57614/80763/50640/2058/7057/64240/84647/3685/51228/23344/11001/5045/58488/10650/114876/4864/8792/207/57198/114884/7110/185/7436/123/10280/5305/51128/22925/116150/26207/23460/10349/23461/1622/51738/1376/83850/1636/9619/57047/134429/2661/6850/19/118987/374868/2587/4824/10999/21/27166/83985/2172/160518/5319/225/5306/6578/28232/196527/54762/81575/5781/154664/23760/302/124976/388121/5071/8660/8529/153768/5465/5104/2760/4828/5660/24/388931/114786/3931/51024/80830/374887/347051	155
GO:2000514	regulation of CD4-positive, alpha-beta T cell activation	21/8285	51/14199	0.995519	1	0.970297	54542/5588/5590/865/384/8767/3718/2625/975/9308/84695/7292/3071/57045/5914/149041/64332/57630/861/10892/1604	21
GO:1904063	negative regulation of cation transmembrane transport	31/8285	71/14199	0.995557	1	0.970297	23327/3757/4734/6717/2332/857/51185/63892/7341/5311/2281/7291/29979/51719/23479/57520/817/1193/808/538/7881/6588/5581/150684/3753/91404/6536/283518/27347/801/7416	31
GO:0045453	bone resorption	20/8285	49/14199	0.995579	1	0.970297	23154/7037/7879/29887/50507/7018/8792/1513/101/5578/79705/6850/1499/1901/56834/7189/169200/2131/4763/632	20
GO:0046718	viral entry into host cell	60/8285	127/14199	0.995622	1	0.970297	7037/949/83737/11043/2060/8829/3839/10332/857/5818/975/6404/8724/1380/4179/3416/7706/51193/11059/9972/1948/222256/3949/5819/6737/3685/4864/81607/9213/185/6993/1956/4684/3688/81559/1525/290/5245/6520/3921/6575/2993/983/3643/81603/682/156/1605/2621/5034/8519/3916/53373/1604/11060/7405/1378/286827/440400/222537	60
GO:0071347	cellular response to interleukin-1	33/8285	75/14199	0.995654	1	0.970297	5976/10344/7444/6095/1906/3091/9252/6367/9100/3551/4790/3280/3373/7850/5740/9590/6885/149041/10010/153090/4609/91807/9705/5603/54726/4824/361/7189/23236/3654/961/51135/140885	33
GO:0002790	peptide secretion	86/8285	176/14199	0.995707	1	0.970297	3382/8938/3670/7260/51768/51167/2182/51083/6720/6717/1906/5991/65985/5019/5978/11069/3717/9463/3091/5127/94121/55512/2692/2645/22841/5532/1374/2822/117247/93/23178/6814/11315/8609/9324/8111/2281/6659/55107/2922/9575/2752/84300/3033/5211/7226/387597/2029/2044/1393/3358/2746/6934/5213/5799/90550/51738/3745/2695/4825/133308/91942/19/252983/10815/25924/143425/5581/84522/55636/111/9024/4087/9699/5781/18/353500/54097/1946/5071/8660/27445/7442/51714/100381270/91608	86
GO:0044283	small molecule biosynthetic process	248/8285	472/14199	0.995831	1	0.970297	1595/4706/10165/114881/10157/1407/672/60481/1373/84245/6307/6916/5832/586/4942/3422/51447/26031/60343/6720/37/5743/11343/51495/32/55331/1906/114880/6507/634/5236/26002/65985/114899/10464/10998/5978/4258/80271/10558/5742/23411/11332/6319/56952/4507/51733/2678/6576/7494/1727/27349/2033/9517/4522/5230/79152/23417/23205/427/587/51477/51422/2645/10613/2648/3292/4790/7358/6309/84274/10728/1594/79611/4048/7167/10162/653/9444/3157/3156/5947/8850/22937/1181/2744/55825/55818/8604/8942/6697/1718/6342/11315/3953/4548/34/3155/5825/79947/114883/335/6785/64577/51004/25902/157506/57486/262/9926/5740/6615/4552/23408/2806/64768/468/2571/8854/10776/1036/1571/9885/2686/47/5565/55829/2643/51478/51805/10955/3612/29968/50640/4907/93058/53630/2752/8803/3706/2247/4704/51380/11001/11057/8720/114876/6647/5226/4259/8560/3707/3930/1609/79966/58478/84869/23262/54511/10682/8473/5631/11160/80142/23590/2746/51144/51074/140710/7108/5805/2308/54995/253430/5352/5903/116150/132/5207/85414/2695/9619/875/102724560/8566/200186/2224/2264/5563/2672/56997/10654/441024/200879/79993/134429/57107/221955/6850/216/2203/58526/171546/3251/552/7084/3948/10449/63826/1841/9677/2194/5028/79071/5319/2628/55304/9420/225/5771/4023/197322/340485/200895/242/22928/5571/51363/18/1468/123876/10196/3638/5465/1806/7390/149998/27010/57001/100/160760/5336/54898/201562/1719/23600/728226/57223	248
GO:0070374	positive regulation of ERK1 and ERK2 cascade	71/8285	148/14199	0.995847	1	0.970297	8837/799/10344/3479/960/2263/5590/5151/10979/26281/50507/25/8829/1399/6367/8767/10392/2253/9693/4988/5906/8074/148/152007/5908/9590/5156/84868/10253/10457/2247/64762/409/8792/351/57007/56034/1956/3358/284/5578/8817/27020/3084/673/195827/2264/168667/5245/255743/5604/5028/80310/341152/10125/3725/2066/5781/151306/222166/2149/2621/388121/10519/64170/55532/389658/5154/4914/11331/23779	71
GO:0009395	phospholipid catabolic process	17/8285	43/14199	0.995863	1	0.970297	949/26090/55512/23659/8605/5335/3949/375775/50640/5168/3417/284161/57406/133121/23236/5336/22876	17
GO:0033209	tumor necrosis factor-mediated signaling pathway	37/8285	83/14199	0.995893	1	0.970297	56928/330/10758/841/3093/117584/3717/4792/10673/8717/3551/5516/22900/329/6772/335/2309/8970/970/84817/7187/84888/7157/8792/9705/83643/6868/90268/7805/6850/3987/7189/5771/2131/2621/5071/8904	37
GO:0032693	negative regulation of interleukin-10 production	8285-03-01	12/14199	0.995997	1	0.970297	28951/3718/8288	3
GO:0045989	positive regulation of striated muscle contraction	8285-03-01	12/14199	0.995997	1	0.970297	148/476/487	3
GO:0046479	glycosphingolipid catabolic process	8285-03-01	12/14199	0.995997	1	0.970297	2717/2760/4668	3
GO:0048711	positive regulation of astrocyte differentiation	8285-03-01	12/14199	0.995997	1	0.970297	27339/3280/3398	3
GO:0051956	negative regulation of amino acid transport	8285-03-01	12/14199	0.995997	1	0.970297	10550/18/2917	3
GO:0061430	bone trabecula morphogenesis	8285-03-01	12/14199	0.995997	1	0.970297	2201/7059/10507	3
GO:1901386	negative regulation of voltage-gated calcium channel activity	8285-03-01	12/14199	0.995997	1	0.970297	2332/808/801	3
GO:1903727	positive regulation of phospholipid metabolic process	8285-03-01	12/14199	0.995997	1	0.970297	2181/3358/824	3
GO:0001562	response to protozoan	8285-05-01	17/14199	0.996148	1	0.970297	3586/1130/283234/64581/163351	5
GO:0010984	regulation of lipoprotein particle clearance	8285-05-01	17/14199	0.996148	1	0.970297	2822/3949/3190/302/10330	5
GO:0042178	xenobiotic catabolic process	8285-05-01	17/14199	0.996148	1	0.970297	1577/1429/2947/55270/1557	5
GO:0042832	defense response to protozoan	8285-05-01	17/14199	0.996148	1	0.970297	3586/1130/283234/64581/163351	5
GO:0043651	linoleic acid metabolic process	8285-05-01	17/14199	0.996148	1	0.970297	60481/1573/50640/242/54898	5
GO:0120255	olefinic compound biosynthetic process	8285-05-01	17/14199	0.996148	1	0.970297	5978/3292/653/1181/1609	5
GO:0008217	regulation of blood pressure	65/8285	137/14199	0.9962	1	0.970297	1535/65125/387/490/6196/29953/5743/1906/27131/5742/5125/3162/1522/10391/83988/4883/4012/5144/3398/1889/148/8195/79924/10266/2643/5468/80763/5547/2028/7168/6647/6518/185/10699/170690/2768/7424/2132/5800/1909/1636/476/2982/51752/143872/552/290/4088/4204/947/5021/2149/2131/18/2621/55328/7026/8529/5465/57835/257313/7442/27347/659/91608	65
GO:1900047	negative regulation of hemostasis	14/8285	37/14199	0.996333	1	0.970297	7035/928/1906/634/2160/5156/7057/170692/3818/947/18/5627/5592/5154	14
GO:0035590	purinergic nucleotide receptor signaling pathway	8285-08-01	24/14199	0.996341	1	0.970297	55/135/5028/136/111/196527/6900/100	8
GO:1901028	regulation of mitochondrial outer membrane permeabilization involved in apoptotic signaling pathway	8285-08-01	24/14199	0.996341	1	0.970297	2729/2932/28978/5599/9026/83447/291/10449	8
GO:0022407	regulation of cell-cell adhesion	180/8285	350/14199	0.996531	1	0.970297	928/2534/5329/3479/960/999/340533/54542/65125/10076/5588/6688/387/5590/865/10272/7037/2736/1739/83737/634/384/3902/1947/3717/25/9647/7494/655/79576/10673/10725/9780/51201/8767/259307/7297/3718/857/2737/80709/81704/2625/6387/23560/1326/57178/1845/5573/7704/4192/55626/975/9750/1432/9308/56940/7422/58515/7474/3280/868/57669/3676/84695/3485/4179/7292/335/2309/10808/23240/5290/3071/10385/6659/1948/970/135/5420/57045/3169/2302/4301/80762/5914/84034/8546/23075/3559/2113/8728/84868/2045/149041/10457/64844/3586/9314/5962/5607/8654/6541/10164/170692/8631/50488/7409/207/8915/387597/11221/3707/84524/3329/64332/4651/84466/6188/83706/9223/101/5578/375056/10563/4690/861/3689/3716/10630/7805/6850/56339/5896/5598/124872/10653/126259/7001/8772/283234/399/3592/5747/2525/5621/10892/10690/10125/6777/53833/201627/11146/7189/5771/340481/5074/6666/5781/6657/3932/18/80139/3654/1946/5592/4771/5465/7784/1604/2526/961/100/57162/4155/140885/51441/3127/1378/55714	180
GO:0046636	negative regulation of alpha-beta T cell activation	13/8285	35/14199	0.996537	1	0.970297	54542/865/83737/384/3718/2737/868/84695/7292/135/57045/149041/861	13
GO:0043410	positive regulation of MAPK cascade	197/8285	381/14199	0.996586	1	0.970297	51384/8837/799/1856/56919/10344/9043/23542/10178/3479/3082/9821/960/5606/4254/5610/28996/6688/2263/5590/6093/2046/5151/10979/9175/56005/10371/2260/1906/26281/7161/5663/4216/50507/7042/3717/25/8829/1399/10454/55816/9770/4281/6367/8312/8767/6788/10392/2146/7046/2253/22943/5608/8649/9693/975/7164/23328/4988/56940/7422/2690/23286/11235/7474/10494/2043/5906/8074/7043/10174/148/152007/222643/5908/23008/25759/84766/9518/4294/9590/7187/9475/5156/84868/51347/22881/6885/10253/10457/153090/6386/5607/7057/23005/8412/2247/8654/1950/23162/3480/4916/8826/64762/409/50488/8792/6647/351/84432/57007/10550/56034/221472/1956/3358/4915/5795/6188/101/2911/284/5578/23043/57630/8817/153769/27020/51738/3084/146433/3815/673/195827/7498/2264/7805/142679/152110/4486/7098/168667/6850/10818/5245/7001/1499/255743/2915/5604/4920/6091/5028/1000/5319/80310/3643/5581/23566/341152/64581/10125/344558/7189/3725/2066/2081/9500/5781/242/151306/222166/2149/6657/768211/23236/2621/388121/128239/3654/113277/10519/8558/64170/120892/5770/55532/389658/4217/5154/5336/1902/4914/27347/9867/11331/23779	197
GO:0030574	collagen catabolic process	8285-12-01	33/14199	0.996766	1	0.970297	9902/9509/4324/5184/10893/5045/1513/3688/118856/4325/9508/4326	12
GO:0036230	granulocyte activation	8285-12-01	33/14199	0.996766	1	0.970297	55904/10758/6688/6814/57580/84106/306/3689/6850/613/1773/6844	12
GO:0050727	regulation of inflammatory response	129/8285	257/14199	0.996771	1	0.970297	2534/23376/3670/3479/3082/330/10203/3430/55737/6095/5743/11343/23609/114899/4258/22861/3717/2678/25807/5687/4792/26090/3055/8717/79918/58189/6223/80709/2625/4790/683/1075/329/4192/975/10162/1432/29102/7474/8723/27086/11315/55870/7292/335/9111/5335/5740/3661/7538/135/5682/3949/80762/4814/55829/5468/23208/3559/747/9575/2113/4907/1660/3586/9314/5925/5045/8792/23476/55527/6647/351/11221/2177/64332/185/9180/85480/79648/10658/472/27250/101/90268/27342/23097/118788/5603/51738/1636/55450/253260/7098/3818/221955/6850/145581/5598/4088/51704/197358/136/3603/6777/81793/53833/9975/5771/4023/2828/90355/9021/11274/54093/5138/613/5465/2175/7784/120892/961/100/23729/5336/140885/27347/1773/2876	129
GO:0008202	steroid metabolic process	123/8285	246/14199	0.996815	1	0.970297	1595/56603/114881/114879/8630/6307/3422/51083/6095/26031/6720/37/949/38/114880/4036/5205/4779/10998/5978/3294/51171/23411/1727/8542/5641/10202/6713/427/1577/51422/10613/8029/59338/3988/3292/4790/6309/1594/10162/653/3157/3156/22937/1181/9784/3069/1718/6342/3953/2494/5825/114883/335/8074/2053/847/84650/6615/5469/80025/7533/23780/54982/3949/25830/1571/9885/47/2330/51478/3295/5156/1081/2516/1545/11001/3480/8720/114876/4864/6647/351/3930/185/1609/285440/6715/10682/11160/7436/51144/7108/23461/7363/3815/9619/2224/2264/5563/2672/10654/476/3490/25976/134429/19/90809/1557/8879/10449/7536/4204/10826/9420/6777/64746/100288072/5087/3638/6799/3931/23600	123
GO:0009164	nucleoside catabolic process	8285-07-01	22/14199	0.996856	1	0.970297	22875/51071/51733/4521/7498/1806/100	7
GO:0007218	neuropeptide signaling pathway	27/8285	64/14199	0.996865	1	0.970297	10178/10886/51083/27344/114815/2743/9693/4988/4985/10888/2925/56923/6272/2922/3062/6653/6751/8001/64106/84539/2587/10887/344758/11251/84109/4828/27297	27
GO:0070664	negative regulation of leukocyte proliferation	27/8285	64/14199	0.996865	1	0.970297	51083/1739/83737/384/259307/5573/868/23240/5585/10385/57045/2302/80762/3559/84868/149041/10457/64844/3586/8654/472/5621/53833/11146/5074/57162/1378	27
GO:1903351	cellular response to dopamine	27/8285	64/14199	0.996865	1	0.970297	84062/2769/55737/2782/2932/2778/25/5594/6505/3274/2781/468/2774/409/3358/2551/9630/23385/25942/111/3352/1133/5071/26539/120892/3066/2316	27
GO:0002709	regulation of T cell mediated immunity	26/8285	62/14199	0.996873	1	0.970297	5590/634/8417/259307/2625/5532/975/56940/8809/7292/3071/5819/3824/6885/3329/81545/8772/3592/10892/9390/53833/7189/7784/1604/10865/163486	26
GO:0042116	macrophage activation	30/8285	70/14199	0.99688	1	0.970297	3430/6095/23210/3717/1075/7474/27086/9111/3949/23208/84868/8291/3586/7057/64784/351/3329/472/3689/7098/6850/145581/5581/3725/113277/120892/7442/23729/5336/9867	30
GO:0002028	regulation of sodium ion transport	33/8285	76/14199	0.99694	1	0.970297	1272/23327/65125/483/4734/5774/1739/79570/54997/6324/2257/7533/2258/57520/207/817/6327/23171/7402/154043/476/7871/65268/55800/10768/5581/81831/150684/5187/6546/154215/27347/1756	33
GO:0002286	T cell activation involved in immune response	34/8285	78/14199	0.996968	1	0.970297	3683/26022/54542/5590/6095/634/5663/8767/5971/3718/2625/4192/975/27086/84695/8809/4179/7292/3071/440275/84766/5914/84868/149041/3936/6194/7157/64332/538/7248/6774/10892/161882/2475	34
GO:0042267	natural killer cell mediated cytotoxicity	22/8285	54/14199	0.996982	1	0.970297	634/3902/127544/5052/5819/55207/3824/84868/409/7409/1130/10666/1054/164/1398/3592/5272/3799/10125/6777/23705/3916	22
GO:0045124	regulation of bone resorption	8285-11-01	31/14199	0.99702	1	0.970297	7037/7018/8792/101/5578/6850/1901/56834/169200/4763/632	11
GO:0120178	steroid hormone biosynthetic process	8285-11-01	31/14199	0.99702	1	0.970297	8630/5978/3294/3292/653/1181/5469/51478/1609/6715/51144	11
GO:2000516	positive regulation of CD4-positive, alpha-beta T cell activation	8285-11-01	31/14199	0.99702	1	0.970297	5588/5590/8767/975/9308/7292/3071/5914/64332/10892/1604	11
GO:0007159	leukocyte cell-cell adhesion	144/8285	285/14199	0.997027	1	0.970297	3683/2534/3479/960/54542/65125/5588/387/5590/6093/865/7037/6793/2736/119/1739/83737/634/384/3902/1947/7430/3717/7494/655/79576/10673/10725/8767/10332/259307/7297/3718/857/2737/81704/2625/6387/1326/57178/1845/5573/7704/4192/55626/975/6404/9750/9308/56940/64083/58515/3280/868/3676/84695/3485/4179/7292/2309/10808/23240/5290/3071/10385/6659/1948/970/135/57045/2302/80762/5914/8546/3559/2113/84868/4907/149041/10457/64844/3586/9314/8654/64116/6541/10164/8631/7409/207/8915/387597/11221/3707/84524/3329/64332/4478/6188/83706/3688/101/375056/4690/861/3689/7805/6850/5896/51148/126259/7001/8772/283234/399/3592/5621/10892/10690/10125/6777/53833/11146/7189/5771/340481/5074/6666/5781/2131/3932/3654/5465/10507/7784/1604/2526/961/100/57162/140885/3127/1378/5175	144
GO:0097006	regulation of plasma lipoprotein particle levels	20/8285	50/14199	0.997094	1	0.970297	949/3162/3988/10162/2822/335/2181/3949/5567/185/57552/7436/23461/9619/19/3190/4023/302/3931/10330	20
GO:0019835	cytolysis	8285-04-01	15/14199	0.9971	1	0.970297	55876/23531/4814/1378	4
GO:0043551	regulation of phosphatidylinositol 3-kinase activity	19/8285	48/14199	0.997166	1	0.970297	2046/84174/55626/5342/22863/10451/5156/116986/153090/2247/9711/3815/7410/5747/5343/388121/5587/9021/30849	19
GO:0030808	regulation of nucleotide biosynthetic process	8285-10-01	29/14199	0.997298	1	0.970297	5165/2023/8604/3208/4609/142/134145/5163/136/5465	10
GO:1900371	regulation of purine nucleotide biosynthetic process	8285-10-01	29/14199	0.997298	1	0.970297	5165/2023/8604/3208/4609/142/134145/5163/136/5465	10
GO:0002697	regulation of immune effector process	129/8285	258/14199	0.99738	1	0.970297	9846/57102/54542/9474/6688/7158/5590/7037/4292/9984/634/1653/8417/55183/966/57506/3902/7042/4436/23411/7494/3162/8140/8767/259307/6223/3718/23586/51010/2625/5532/708/79132/6830/7468/51111/975/112744/56940/7474/8723/84695/8809/1380/4179/7292/335/7043/54537/5585/3071/2302/5819/684/80762/5914/26057/84106/84787/11005/3824/84868/6885/149041/55198/3586/6812/55601/121260/7009/5170/409/7409/8915/55061/11221/3329/64332/81545/5795/10666/2241/10225/284/27342/3098/22976/3815/26060/3689/7805/7098/115004/6850/9188/164/5245/51704/1398/8772/3592/200558/136/5272/10892/64581/10125/9390/6777/53833/7189/79915/2624/23705/56941/3916/613/100141515/7784/1604/961/10865/5336/1378/163486/1773/11331/118460/9865	129
GO:0045785	positive regulation of cell adhesion	184/8285	359/14199	0.997455	1	0.970297	26073/9265/2534/5329/3479/960/10076/5588/387/5590/6093/865/10272/9448/55679/7037/10979/2736/55604/2932/57091/1947/151887/7042/80173/3717/25/8829/1399/9647/11078/7494/6789/655/55612/79576/10673/8874/10725/9780/8767/259307/7297/3718/1021/857/2737/81704/7016/2625/6387/9806/1326/57178/708/7704/4192/55626/975/9308/7422/58515/7474/3280/3373/10675/57669/3676/2335/3485/2043/4179/7292/335/2309/9270/10808/5290/3071/57580/10385/6659/6239/1948/970/5420/3169/4301/5914/84034/54453/8546/78986/10451/3559/2113/8728/84868/5879/3586/3685/6541/7168/10164/463/8631/7409/207/8915/11221/3707/3329/64332/1295/4651/84466/80005/6251/51144/5795/6188/472/1793/9223/101/7402/25890/284/5578/10563/4690/861/3689/136227/3716/10630/27185/10109/10085/133584/6850/7248/5896/4088/1398/126259/8772/283234/399/255743/3592/59339/5881/3987/2525/5581/84978/10892/10125/79625/1605/6777/201627/7189/6666/811/5781/6657/3932/3654/10519/5034/7784/1604/2526/961/100/2316/6281/140885/3127/8861/1378/342184	184
GO:0052372	modulation by symbiont of entry into host	16/8285	42/14199	0.997461	1	0.970297	2519/11043/857/8724/55770/7706/5819/6737/3685/81559/81603/23265/5034/8519/286827/222537	16
GO:0034122	negative regulation of toll-like receptor signaling pathway	8285-09-01	27/14199	0.9976	1	0.970297	23098/5802/92747/29979/153090/5170/409/54726/55366	9
GO:0035296	regulation of tube diameter	49/8285	108/14199	0.997615	1	0.970297	2729/5286/1373/2296/9474/6916/387/6093/490/5743/1906/25/857/6532/4883/3274/1889/9270/148/8195/135/9732/2643/9475/27345/5910/6647/185/80005/2132/1909/3778/1636/2982/196740/143872/552/5028/136/340481/3352/5021/2149/2131/6546/5592/257313/659/2876	49
GO:0097746	blood vessel diameter maintenance	49/8285	108/14199	0.997615	1	0.970297	2729/5286/1373/2296/9474/6916/387/6093/490/5743/1906/25/857/6532/4883/3274/1889/9270/148/8195/135/9732/2643/9475/27345/5910/6647/185/80005/2132/1909/3778/1636/2982/196740/143872/552/5028/136/340481/3352/5021/2149/2131/6546/5592/257313/659/2876	49
GO:0003096	renal sodium ion transport	8285-02-01	10/14199	0.997649	1	0.970297	1906/1909	2
GO:0034135	regulation of toll-like receptor 2 signaling pathway	8285-02-01	10/14199	0.997649	1	0.970297	1535/9867	2
GO:0043950	positive regulation of cAMP-mediated signaling	8285-02-01	10/14199	0.997649	1	0.970297	9693/2695	2
GO:0071872	cellular response to epinephrine stimulus	8285-02-01	10/14199	0.997649	1	0.970297	6715/5142	2
GO:1903037	regulation of leukocyte cell-cell adhesion	126/8285	253/14199	0.997666	1	0.970297	2534/3479/960/54542/65125/5588/387/5590/865/7037/2736/1739/83737/634/384/3902/1947/3717/7494/79576/10673/10725/8767/259307/7297/3718/857/2737/81704/2625/6387/1326/57178/1845/5573/7704/4192/55626/975/9750/9308/56940/58515/3280/868/3676/84695/3485/4179/7292/2309/10808/23240/5290/3071/10385/6659/1948/970/135/57045/2302/80762/5914/8546/3559/2113/84868/149041/10457/64844/3586/9314/8654/6541/10164/8631/7409/207/8915/387597/11221/3707/84524/3329/64332/6188/101/375056/4690/861/3689/7805/6850/5896/126259/7001/8772/283234/399/3592/5621/10892/10690/10125/6777/53833/11146/7189/5771/340481/5074/6666/5781/3932/3654/5465/7784/1604/2526/961/100/57162/140885/3127/1378	126
GO:0046879	hormone secretion	107/8285	218/14199	0.997795	1	0.970297	3382/8938/1407/3670/7260/51768/51167/2182/51083/6720/6717/1906/5991/65985/114899/5019/5978/8425/11069/8773/3717/9463/3091/5127/94121/55512/2692/2645/2625/22841/5532/1374/2822/117247/8723/93/23178/6814/11315/10765/1385/8609/9324/8074/8111/2281/1408/3623/6659/55107/5468/2922/9575/6926/1081/2752/84300/3033/4089/5211/7226/387597/2029/7110/185/2044/1393/3358/2746/6934/5213/2697/5799/90550/51738/3745/2695/4825/133308/91942/2661/252983/2587/4824/10815/5028/25924/143425/5581/84522/55636/111/9024/4087/9699/5781/18/353500/54097/1946/5071/8660/27445/4828/51714/100381270/91608	107
GO:0051249	regulation of lymphocyte activation	177/8285	347/14199	0.997796	1	0.970297	56603/2534/3479/3149/54542/639/5588/7158/387/5590/865/51083/7037/2736/1739/4292/83737/9984/634/55183/6932/384/4208/10464/3902/1947/55012/4436/3717/25/7494/25793/25807/6655/79576/10673/8767/259307/7297/3718/857/2737/81704/51010/2625/1326/57178/2648/1845/5573/6830/7468/683/7704/51111/4192/55626/975/9750/9308/56940/29102/58515/3280/868/84695/3485/3398/6654/4179/7292/2309/10808/23240/5290/54537/5585/3071/3623/10385/6659/1948/970/55795/135/57045/2302/9473/80762/5914/8546/84787/11005/10451/3559/84868/149041/10457/64844/3586/8654/121260/6541/7409/6647/207/8915/387597/11221/3707/84524/3329/2177/64332/30011/6935/6188/472/101/678/10461/57630/22976/4690/861/7805/115004/6850/56339/5896/4004/164/126259/7001/1499/8772/283234/399/3592/27166/200558/596/5621/10892/64581/10125/6777/53833/11146/7189/5771/79915/5074/6666/5781/3932/2621/56941/677/3916/8660/2175/7784/388552/1604/2547/961/100/57181/57162/140885/3127/9760/1378/27040/118460/5591	177
GO:0007188	adenylate cyclase-modulating G protein-coupled receptor signaling pathway	84/8285	175/14199	0.997823	1	0.970297	799/2769/10203/108/2782/1906/2778/11069/333/7434/1395/2692/9693/283383/4988/57211/2916/4883/5144/4985/23266/148/113/5737/976/5732/79924/2781/135/9590/10266/10267/577/9568/109/64784/2774/5567/23432/2768/23284/1909/2911/5578/9630/2776/776/10163/2695/115/165140/2899/107/19/7253/11245/2587/4543/2915/5028/136/1901/23566/111/10149/2015/797/9699/2828/3352/9495/575/11251/5142/1133/5138/2917/2316/5660/1902/2913/55366/1325/4157	84
GO:0002526	acute inflammatory response	30/8285	71/14199	0.997849	1	0.970297	3700/7037/5743/2683/27102/25807/2625/4988/4968/90/2335/11315/55870/2152/7292/23780/55829/5547/91807/8792/9180/101/3818/53833/196527/2131/2157/7784/7442/1773	30
GO:1903350	response to dopamine	27/8285	65/14199	0.997869	1	0.970297	84062/2769/55737/2782/2932/2778/25/5594/6505/3274/2781/468/2774/409/3358/2551/9630/23385/25942/111/3352/1133/5071/26539/120892/3066/2316	27
GO:0043372	positive regulation of CD4-positive, alpha-beta T cell differentiation	8285-08-01	25/14199	0.997921	1	0.970297	5590/8767/9308/7292/3071/5914/64332/10892	8
GO:0070293	renal absorption	8285-05-01	18/14199	0.997969	1	0.970297	1906/1909/6565/360/2621	5
GO:0062012	regulation of small molecule metabolic process	137/8285	274/14199	0.997979	1	0.970297	1407/672/60481/3479/89801/5165/9759/6095/60343/6720/37/5743/2023/32/51548/57103/634/8671/5663/114899/2932/10464/10269/5978/2646/10580/23411/2033/3091/80183/83752/23417/208/857/51422/2645/10613/2648/4790/1374/1594/10162/653/2822/8850/22937/1181/23178/8604/11315/3953/34/335/2053/157506/3208/7291/57486/9926/6615/23408/80025/8445/10776/3949/2330/55829/5468/51763/51805/55198/4609/10499/8720/9611/7157/3607/5366/6647/351/207/142/1609/8473/11160/140710/134145/2308/23657/5163/5903/9056/219743/3815/195827/5207/85414/2695/9619/2264/5563/2672/134429/221937/2203/58526/552/1353/10999/6774/5028/136/3643/5581/5223/9390/225/5771/205251/9852/51341/26137/5571/10196/5071/8660/3638/5465/9612/57001/160760/5167/51451/5500/440503/90673/57223	137
GO:0048871	multicellular organismal homeostasis	214/8285	415/14199	0.998012	1	0.970297	56603/23028/10083/25937/23154/11215/11171/7414/55812/2296/6558/7037/37/5743/60/7879/32/51548/4898/29887/50507/2778/4938/7018/25861/23411/3717/6319/128866/9658/23090/79152/1512/9455/1666/10848/51599/857/4233/3209/2887/3315/6009/6505/6456/8029/3988/64081/5608/25979/57482/7466/1182/23371/4117/7422/3910/4883/4012/27031/93/1981/55818/8809/23178/5334/2034/7840/271/85440/3953/9927/6513/5052/84251/9414/2103/5290/85015/8195/7067/468/23746/158046/261734/5565/23378/51763/3845/29841/23175/23418/324/167691/3915/55198/5547/580/3033/64116/1280/5925/4857/7090/3480/64784/79068/58488/8792/6647/7226/57333/63976/5567/387597/1513/51542/79054/51316/56034/8473/63978/90952/3688/65217/2308/2132/101/6868/9456/2697/284/5578/79705/1525/11096/128338/51738/1376/9069/5563/249/84283/57406/323/84059/6850/216/360/7253/196740/83700/7275/21/26580/1499/3516/6774/5881/6588/7314/79071/1901/283455/2628/596/361/9657/56834/947/53833/9975/7189/51320/5339/5781/2624/242/79738/285331/169200/3226/5021/79813/2149/2131/18/94137/353500/114781/71/8529/4520/2104/3908/7442/4763/1778/6584/4155/27347/24/8861/91603/1756/26058/55366/1734/64641/2074/2876/358/632/5175	214
GO:0001818	negative regulation of cytokine production	103/8285	211/14199	0.998019	1	0.970297	54476/3479/3082/1992/6301/51665/89795/55593/490/28951/83737/634/384/114899/10464/4938/3902/7430/7042/3326/3162/23405/9252/54941/9683/9455/55353/5971/10270/945/5802/22900/3718/2146/2625/708/79132/4790/9308/55914/2335/7850/54206/7292/335/7043/8288/113/7291/5552/3071/9111/3623/10385/7538/57045/2302/684/80762/5914/55829/23208/79589/84868/55198/10457/5879/3586/9314/5607/7057/23005/5045/409/27250/10461/10225/284/27342/27020/51738/7805/5966/57447/197358/3592/5621/361/225/947/53833/161882/90355/2621/5465/64771/307/140885/23607/1378/26146/55366/4157	103
GO:0002827	positive regulation of T-helper 1 type immune response	8285-03-01	13/14199	0.998052	1	0.970297	8767/8809/10865	3
GO:0016338	calcium-independent cell-cell adhesion via plasma membrane cell-adhesion molecules	8285-03-01	13/14199	0.998052	1	0.970297	5010/24146/9069	3
GO:0051873	killing by host of symbiont cells	8285-03-01	13/14199	0.998052	1	0.970297	8542/2597/3078	3
GO:0002683	negative regulation of immune system process	157/8285	311/14199	0.998052	1	0.970297	2534/3149/4254/54542/6688/865/51083/10272/60343/1739/23609/83737/9984/634/384/10464/966/4938/3902/7430/7042/25793/25807/3162/23170/79890/84174/3055/25939/259307/6223/3718/1021/8976/2737/6387/5532/79132/1845/5573/9404/4192/9750/1432/653/56940/3313/868/84695/3398/11240/1380/4179/7292/335/7043/8111/1997/23240/3204/5585/3071/9111/3623/5335/10385/135/57045/5682/968/2302/3949/684/80762/5914/55829/6737/5468/23208/11005/3559/3824/84868/10906/149041/23143/10457/64844/3586/4609/7057/8654/7009/8451/5045/84166/409/207/387597/55061/11221/84524/9353/55646/8525/5795/472/2241/130733/10461/10225/284/375056/27342/26060/1831/4681/100532736/861/103/7805/7098/6850/145581/56339/2200/1398/7001/197358/1499/8772/5272/5621/54625/56834/10221/53833/11146/5771/5074/2624/161882/23236/11274/253943/613/9636/1604/4763/961/100/57162/51441/29883/1378/11025/2876	157
GO:0042093	T-helper cell differentiation	21/8285	53/14199	0.998055	1	0.970297	26022/54542/5590/6095/8767/5971/3718/2625/27086/84695/8809/7292/84766/5914/149041/64332/538/6774/10892/161882/2475	21
GO:1900046	regulation of hemostasis	21/8285	53/14199	0.998055	1	0.970297	22875/7035/928/1906/634/2160/857/2152/7166/5156/7057/170692/3818/7001/947/196527/2149/18/5627/5592/5154	21
GO:0030193	regulation of blood coagulation	20/8285	51/14199	0.99811	1	0.970297	22875/7035/928/1906/634/2160/857/2152/5156/7057/170692/3818/7001/947/196527/2149/18/5627/5592/5154	20
GO:0006644	phospholipid metabolic process	176/8285	346/14199	0.998115	1	0.970297	9108/5048/51099/5286/10903/114879/56895/26751/55300/3631/5291/1608/55650/8776/1606/3422/8611/3632/57217/51447/9488/23446/949/5337/8527/5289/8871/80271/8898/9489/54947/54675/10558/57605/114882/83394/55151/63874/5283/9517/26090/84174/128869/9218/55613/160851/55697/55512/23659/54928/8605/51477/8395/9487/25979/8821/114971/1119/56994/10162/57515/2822/9896/3157/84812/8443/163404/79947/335/5290/84947/84668/9926/2181/5335/22863/79575/57110/3949/375775/23167/51763/10955/5287/3612/10390/23175/50640/5279/1607/5168/3706/204962/85465/84647/3417/84803/2247/27163/55500/10026/93183/8394/3707/129642/114884/1609/3358/84513/56623/8525/472/54545/5305/253430/5281/3628/8526/284161/116150/1622/285172/9791/142891/23049/137964/8867/56894/2224/5130/51205/824/10654/1040/57406/200879/54965/133121/5277/84720/90809/145567/79837/21/347735/4204/5319/4534/154141/253558/54872/4023/254531/23236/388121/9021/1133/51227/23396/149998/30849/80055/5154/23556/84188/5336/7405/22876/259230/3633/22908/3931/11331/23761/5297/84992	176
GO:0006956	complement activation	8285-11-01	32/14199	0.998228	1	0.970297	966/708/1380/4179/55061/5245/716/1604/1378/3426/3078	11
GO:0010959	regulation of metal ion transport	154/8285	306/14199	0.998243	1	0.970297	799/2534/1272/2273/23327/1535/3757/9474/816/65125/81671/4638/387/8514/51083/483/4734/5774/815/490/79041/5743/6717/1739/79570/54997/7018/825/55151/25/2332/9455/56704/945/3718/6324/857/27075/2645/6387/7466/57620/3736/2916/5144/8614/51185/2257/3280/63892/7341/4985/5311/2281/30819/3208/5335/79026/3306/9002/10142/7533/135/468/2258/84766/59285/1729/51763/51669/29979/967/51719/23479/57520/1950/7009/5170/409/342667/207/5664/7220/817/287/2631/8573/117532/6327/3688/9472/9456/23171/7402/154043/781/1193/776/2035/6781/1636/808/476/151651/7871/117531/65268/538/783/55800/1499/10768/7881/6588/3799/5319/5581/81831/55636/596/5621/3603/150684/9001/144245/196527/5187/3753/2149/785/6000/6546/5587/5142/246329/91404/154215/487/6536/55532/2316/3064/5336/11060/283518/27347/801/57165/9722/1756/375346/7416/6844/84876	154
GO:0010528	regulation of transposition	8285-07-01	23/14199	0.998258	1	0.970297	23304/79670/56154/23318/4343/7644/81931	7
GO:0010529	negative regulation of transposition	8285-07-01	23/14199	0.998258	1	0.970297	23304/79670/56154/23318/4343/7644/81931	7
GO:0035150	regulation of tube size	49/8285	109/14199	0.99826	1	0.970297	2729/5286/1373/2296/9474/6916/387/6093/490/5743/1906/25/857/6532/4883/3274/1889/9270/148/8195/135/9732/2643/9475/27345/5910/6647/185/80005/2132/1909/3778/1636/2982/196740/143872/552/5028/136/340481/3352/5021/2149/2131/6546/5592/257313/659/2876	49
GO:0007189	adenylate cyclase-activating G protein-coupled receptor signaling pathway	50/8285	111/14199	0.998292	1	0.970297	799/10203/108/2782/2778/11069/333/2692/9693/283383/4988/57211/5144/23266/148/113/5737/976/5732/79924/135/10266/10267/577/109/64784/2774/23432/23284/5578/2776/2695/115/107/19/7253/2587/136/1901/23566/111/10149/2015/797/2828/575/5142/1902/55366/4157	50
GO:0045332	phospholipid translocation	16/8285	43/14199	0.998407	1	0.970297	5244/81671/23250/5205/5243/55754/80148/10396/51761/57198/57047/19/374868/196527/24/114786	16
GO:0045622	regulation of T-helper cell differentiation	8285-10-01	30/14199	0.998422	1	0.970297	54542/5590/8767/3718/84695/7292/5914/149041/64332/10892	10
GO:0070050	neuron cellular homeostasis	8285-10-01	30/14199	0.998422	1	0.970297	492/490/25978/1182/84286/491/783/5028/55277/5071	10
GO:0001912	positive regulation of leukocyte mediated cytotoxicity	15/8285	41/14199	0.998502	1	0.970297	6688/8417/3902/5819/3824/7409/10666/164/8772/3592/10125/9390/6777/23705/3916	15
GO:0042102	positive regulation of T cell proliferation	30/8285	72/14199	0.998529	1	0.970297	3479/5588/7037/1947/3717/10673/8767/7297/3718/975/58515/3280/3485/4179/7292/3071/970/3559/84868/6541/6188/4690/6850/126259/8772/283234/6777/7189/7784/1604	30
GO:0006700	C21-steroid hormone biosynthetic process	8285-04-01	16/14199	0.998533	1	0.970297	5978/653/1181/1609	4
GO:0042730	fibrinolysis	8285-04-01	16/14199	0.998533	1	0.970297	2160/7057/3818/5627	4
GO:0043367	CD4-positive, alpha-beta T cell differentiation	27/8285	66/14199	0.998564	1	0.970297	26022/54542/5590/865/6095/8767/5971/3718/2625/9308/27086/84695/8809/7292/3071/84766/5914/149041/64332/57630/861/538/6774/10892/161882/2475/9760	27
GO:0007200	phospholipase C-activating G protein-coupled receptor signaling pathway	26/8285	64/14199	0.998583	1	0.970297	2769/2782/1906/4988/4883/4985/148/2925/9002/55107/56923/2922/3062/185/3358/636/9456/2911/9630/2151/2915/5028/1901/2828/2149/1902	26
GO:0002825	regulation of T-helper 1 type immune response	8285-06-01	21/14199	0.998602	1	0.970297	8767/3718/8809/7292/84868/10865	6
GO:0010447	response to acidic pH	8285-06-01	21/14199	0.998602	1	0.970297	5641/55364/2695/2828/7442/9311	6
GO:0036037	CD8-positive, alpha-beta T cell activation	8285-06-01	21/14199	0.998602	1	0.970297	865/3071/57630/861/596/9760	6
GO:0071880	adenylate cyclase-activating adrenergic receptor signaling pathway	8285-06-01	21/14199	0.998602	1	0.970297	9693/5144/148/64784/115/5142	6
GO:0001914	regulation of T cell mediated cytotoxicity	8285-09-01	28/14199	0.998625	1	0.970297	634/8417/5532/3071/5819/3824/8772/3592/9390	9
GO:0055088	lipid homeostasis	61/8285	133/14199	0.998646	1	0.970297	5244/8228/51099/57476/5424/57143/6095/949/114899/2646/8310/23411/7494/63874/7392/857/9969/27346/10087/10802/5947/57142/63892/2494/335/2053/79575/3949/5468/50640/64240/84647/4864/57333/7851/51128/55289/116150/23461/2695/23400/9619/116238/2264/51/5563/19/79850/21/7555/9420/9975/4023/205251/285848/26137/123876/8660/3638/3931/1654	61
GO:0002294	CD4-positive, alpha-beta T cell differentiation involved in immune response	21/8285	54/14199	0.998738	1	0.970297	26022/54542/5590/6095/8767/5971/3718/2625/27086/84695/8809/7292/84766/5914/149041/64332/538/6774/10892/161882/2475	21
GO:0042886	amide transport	111/8285	228/14199	0.998782	1	0.970297	3382/8938/4257/3670/7260/51768/51167/2182/51083/6720/6717/1906/5991/4036/65985/5019/5978/5243/6564/11069/3717/9463/3091/9218/5127/94121/55512/10332/2692/2645/22841/5532/1374/2822/117247/10087/93/10057/80255/23178/6814/11315/8609/9324/9429/8111/2281/6659/10257/55107/8170/2922/9575/2752/84300/3033/121260/51228/5211/7226/55244/387597/2029/2044/1393/3358/2746/6934/23657/5213/2697/84976/5799/90550/51738/64849/3745/2695/6565/4825/133308/91942/19/360/252983/10815/9197/25924/143425/5581/84522/55636/111/6573/9024/4087/9699/5781/154664/18/353500/54097/1946/5071/8660/27445/7442/5660/51714/100381270/91608	111
GO:0071875	adrenergic receptor signaling pathway	8285-08-01	26/14199	0.998835	1	0.970297	9693/5144/148/64784/115/92255/340481/5142	8
GO:0001913	T cell mediated cytotoxicity	8285-12-01	35/14199	0.998835	1	0.970297	634/8417/1512/5532/1075/3071/5819/3824/3251/8772/3592/9390	12
GO:0034204	lipid translocation	18/8285	48/14199	0.998887	1	0.970297	5244/81671/23250/5205/5243/55754/80148/10396/51761/57198/9619/57047/19/374868/21/196527/24/114786	18
GO:0042129	regulation of T cell proliferation	57/8285	126/14199	0.99891	1	0.970297	3479/5588/7037/1739/83737/384/1947/3717/6655/10673/8767/259307/7297/3718/5573/975/58515/3280/868/3485/6654/4179/7292/23240/3071/10385/970/57045/2302/80762/3559/84868/149041/10457/64844/3586/8654/6541/6188/57630/4690/6850/4004/126259/1499/8772/283234/5621/6777/53833/11146/7189/5074/7784/1604/57162/1378	57
GO:0002031	G protein-coupled receptor internalization	8285-02-01	11/14199	0.99893	1	0.970297	409/29978	2
GO:0032757	positive regulation of interleukin-8 production	17/8285	46/14199	0.998947	1	0.970297	57506/10392/23586/7474/11315/965/2152/8915/7098/6850/8772/6774/84632/5319/64581/2149/7100	17
GO:0016339	calcium-dependent cell-cell adhesion via plasma membrane cell adhesion molecules	8285-11-01	33/14199	0.99896	1	0.970297	27032/1005/1004/222256/64403/1016/1006/1010/22871/1000/5098	11
GO:0034308	primary alcohol metabolic process	35/8285	83/14199	0.998981	1	0.970297	221/8228/8277/55/3479/8574/51109/224/5978/51635/1577/1562/217/653/1181/2820/55825/11315/157506/9227/8854/53630/1545/27163/1609/84869/284161/9249/216/27284/339761/27010/6799/57016/57665	35
GO:0034754	cellular hormone metabolic process	41/8285	95/14199	0.999006	1	0.970297	56603/8228/8630/51109/5978/3294/51635/10202/259307/1577/59338/1562/3292/653/5947/1181/1889/64577/157506/9227/5469/8854/51478/3295/5156/53630/1545/1609/6715/51144/7363/9249/25976/216/8879/6777/10196/339761/83875/57016/57665	41
GO:0033344	cholesterol efflux	16/8285	44/14199	0.999012	1	0.970297	949/23411/4792/857/335/80820/4035/5468/64240/1950/4864/23461/9619/19/21/374887	16
GO:0043903	regulation of biological process involved in symbiotic interaction	16/8285	44/14199	0.999012	1	0.970297	2519/11043/857/8724/55770/7706/5819/6737/3685/81559/81603/23265/5034/8519/286827/222537	16
GO:0050878	regulation of body fluid levels	146/8285	294/14199	0.999012	1	0.970297	22875/56603/7035/928/5329/11215/7414/84062/5291/1535/954/10758/9474/1608/65125/1606/5588/3998/7294/60/8527/2192/1906/634/966/2778/2160/8761/139596/3717/89781/7494/4627/3091/10544/160851/79152/10391/7392/51599/857/4233/2692/3315/9148/7466/595/7450/7421/1432/7422/2030/4883/7372/2335/6814/2152/1385/5290/540/5469/9002/135/7166/1036/84034/51763/8546/10451/29841/5156/7006/1607/6812/7094/7057/170692/7409/5567/2165/80856/1609/5066/2768/50808/8525/83706/23657/2132/5800/2313/2697/10461/8526/5578/2776/9162/7498/137964/7410/10630/84283/23173/308/2151/3818/57107/6850/538/360/7001/5028/5581/361/221037/6777/947/3177/196527/5339/2066/242/5021/2149/2131/3932/18/2621/71/5627/2157/5592/8529/55330/57835/388552/9612/100/2316/5154/5336/27347/9060/2153/358/653145	146
GO:0046849	bone remodeling	29/8285	71/14199	0.999013	1	0.970297	51384/23154/7037/7879/29887/50507/7018/51430/9770/5764/4192/3953/7043/8792/1513/101/2697/5578/79705/6850/1499/1901/56834/7189/169200/2131/4763/55366/632	29
GO:0002695	negative regulation of leukocyte activation	63/8285	138/14199	0.99904	1	0.970297	3149/54542/6688/865/51083/1739/83737/9984/634/384/10464/3902/25793/25807/3162/259307/3718/2737/1845/5573/4192/9750/56940/868/84695/3398/7292/23240/5585/3071/3623/10385/135/57045/2302/3949/80762/23208/3559/84868/149041/10457/64844/3586/8654/387597/84524/472/2241/10461/27342/861/7805/145581/7001/5621/53833/11146/5771/5074/613/57162/1378	63
GO:0042632	cholesterol homeostasis	27/8285	67/14199	0.999041	1	0.970297	57476/6095/949/23411/7494/857/9969/27346/10802/2494/335/2053/3949/64240/84647/4864/7851/116150/23461/9619/2264/19/7555/9420/4023/3638/3931	27
GO:0034612	response to tumor necrosis factor	86/8285	182/14199	0.99906	1	0.970297	56928/10344/8491/672/51667/330/64848/1535/10758/8531/841/6095/5743/3093/1906/3476/117584/23411/3717/5594/4792/10673/8717/6367/55512/3551/5516/427/22900/2625/6198/2648/4790/329/1432/55914/3280/3373/6772/965/335/2309/8970/970/7538/84817/9590/7187/2643/51763/1660/10010/153090/10068/7057/102/1545/84888/7157/8792/207/3899/1393/9705/6188/83643/6868/678/90268/58191/7805/6850/4824/255743/3987/7189/5771/2131/2621/10519/5071/677/7442/4217/4155/8904	86
GO:0098581	detection of external biotic stimulus	8285-03-01	14/14199	0.999063	1	0.970297	949/10392/64581	3
GO:0006066	alcohol metabolic process	148/8285	298/14199	0.999073	1	0.970297	1595/9108/221/8228/8277/55/3479/114879/3631/6307/8574/3422/8611/3632/51447/51109/224/6720/37/949/55331/8871/26002/4779/5978/80271/8898/10558/1727/8542/50/9517/51635/54928/6713/427/51477/1577/346606/10613/8029/9562/1562/2584/4790/8821/6309/1594/217/7167/10162/653/3157/3156/22937/1181/2820/9784/55825/3069/6697/1718/11315/3953/79947/335/2053/157506/9227/847/64768/23780/8854/54982/3949/47/2330/2643/51478/51763/51805/3612/53630/3706/1545/3417/5593/2247/27163/8720/114876/4864/6647/351/3707/3930/1609/84869/23262/10682/11160/7436/56623/26007/7108/5805/253430/3628/284161/116150/23461/8867/9619/2224/5563/9249/2672/130367/10654/19/216/171546/90809/3419/10449/123099/9677/4204/5028/55304/9420/27284/256356/340485/23236/3638/339761/27010/6799/5336/57016/6526/2710/3633/3931/1719/57665/11165	148
GO:0001910	regulation of leukocyte mediated cytotoxicity	23/8285	59/14199	0.999128	1	0.970297	6688/634/8417/3902/5532/3071/5819/3824/84868/409/7409/10666/164/1398/8772/3592/5272/10125/9390/6777/23705/3916/1773	23
GO:0002292	T cell differentiation involved in immune response	23/8285	59/14199	0.999128	1	0.970297	26022/54542/5590/6095/8767/5971/3718/2625/27086/84695/8809/4179/7292/84766/5914/149041/64332/538/7248/6774/10892/161882/2475	23
GO:0002287	alpha-beta T cell activation involved in immune response	21/8285	55/14199	0.999189	1	0.970297	26022/54542/5590/6095/8767/5971/3718/2625/27086/84695/8809/7292/84766/5914/149041/64332/538/6774/10892/161882/2475	21
GO:0002293	alpha-beta T cell differentiation involved in immune response	21/8285	55/14199	0.999189	1	0.970297	26022/54542/5590/6095/8767/5971/3718/2625/27086/84695/8809/7292/84766/5914/149041/64332/538/6774/10892/161882/2475	21
GO:0010817	regulation of hormone levels	191/8285	378/14199	0.999211	1	0.970297	56603/3382/8228/8938/1407/3670/8630/7260/51768/51167/2182/51083/51109/6720/6717/1906/5991/65985/114899/5019/10269/5978/3294/8425/11069/23428/8773/3717/5125/9463/51635/3091/10202/1522/28231/27344/5127/94121/55512/8140/1428/10404/259307/587/2692/1577/2645/2625/22841/59338/5532/1562/3292/4790/1374/1594/653/2822/117247/2690/8614/5947/590/8723/93/1181/23178/7173/6814/11315/10765/1889/1385/8609/9324/64577/8074/8111/2281/3416/157506/9227/1408/3623/64377/6659/5469/5126/8854/3169/55107/5468/51478/3295/2922/9575/5156/6926/1081/53630/2752/2516/84300/1545/2028/3033/50506/3480/5045/4089/5211/7226/223/387597/1513/2029/7110/185/1609/2044/10699/6715/1393/64924/81555/3358/2746/6934/51144/5213/2697/55676/83539/84976/5799/90550/7363/51738/3745/2695/1636/9249/2672/476/4825/25976/133308/91942/2661/216/8879/252983/2587/4824/10815/25942/5028/25924/143425/5581/84522/55636/111/27284/6777/9024/4087/9699/51301/2304/5781/25825/18/353500/54097/1946/10196/5071/8660/27445/339761/83875/4828/30001/57016/9060/51714/1734/57665/100381270/91608	191
GO:0035809	regulation of urine volume	8285-04-01	17/14199	0.999266	1	0.970297	1906/4883/135/51763	4
GO:0045217	cell-cell junction maintenance	8285-04-01	17/14199	0.999266	1	0.970297	10979/25861/144100/2149	4
GO:2001185	regulation of CD8-positive, alpha-beta T cell activation	8285-04-01	17/14199	0.999266	1	0.970297	865/3071/57630/861	4
GO:0010876	lipid localization	175/8285	349/14199	0.999273	1	0.970297	54677/5244/114881/1407/51099/114879/57476/1244/81671/55102/23250/51083/26031/6720/949/32/1906/114880/634/5205/10998/5243/57655/57605/114882/83394/23411/8542/10478/4792/51012/9218/4833/6713/208/10226/8605/857/6198/8714/5608/4790/1374/1119/10162/55754/10087/10802/5947/3069/6342/10765/6513/5825/114883/57488/335/9429/60526/9525/84068/9227/1408/84947/80148/4035/2181/10396/2806/10257/23780/3949/9885/5468/27183/56923/51761/55207/10877/57614/80763/50640/2583/2058/7057/64240/84647/3685/51228/23344/11001/5045/79068/58488/10650/114876/4864/8792/207/57198/114884/7110/185/7436/123/10280/5305/51128/22925/116150/26207/23460/10349/23461/1622/51738/1376/83850/1636/9619/1040/57047/134429/2661/6850/19/118987/374868/2587/4824/10999/21/26580/27166/83985/2172/160518/5319/225/6777/57674/5306/6578/5771/4023/28232/196527/54762/81575/5781/154664/8204/23760/302/124976/388121/5071/8660/8529/153768/5465/5104/2760/5167/4828/5660/24/388931/114786/3931/51024/440503/80830/374887/347051	175
GO:0002699	positive regulation of immune effector process	86/8285	183/14199	0.999282	1	0.970297	9846/57102/6688/7158/5590/7037/4292/1653/8417/55183/57506/3902/4436/23411/7494/3162/8140/8767/6223/23586/51010/2625/79132/7468/51111/975/112744/7474/8723/8809/4179/7292/54537/5819/5914/26057/84787/3824/6885/55198/3586/6812/55601/5170/7409/8915/3329/64332/81545/5795/10666/2241/27342/3098/22976/3815/3689/7805/6850/9188/164/5245/51704/8772/3592/136/10892/64581/10125/9390/6777/7189/79915/2624/23705/56941/3916/100141515/7784/1604/10865/5336/1378/163486/11331/118460	86
GO:0002456	T cell mediated immunity	33/8285	80/14199	0.999307	1	0.970297	5590/634/8417/1512/259307/2625/5532/1075/975/10384/56940/8809/4179/7292/3071/970/5819/3824/6885/3329/81545/3251/8772/3592/10892/9390/53833/7189/7784/1604/10865/163486/619207	33
GO:0042088	T-helper 1 type immune response	8285-12-01	36/14199	0.999313	1	0.970297	26022/8767/5971/3718/8809/7292/84766/84868/10068/7189/10865/2475	12
GO:0032963	collagen metabolic process	32/8285	78/14199	0.999313	1	0.970297	9902/7431/9697/9509/51430/3091/4324/55512/2022/23371/54206/64175/7043/5184/10893/5045/409/57333/1513/871/3688/63894/118856/4325/9508/90993/861/114757/4880/2149/3066/4326	32
GO:0002474	antigen processing and presentation of peptide antigen via MHC class I	8285-08-01	27/14199	0.999355	1	0.970297	3551/4012/3416/51128/1636/51752/2923/811	8
GO:0006953	acute-phase response	8285-08-01	27/14199	0.999355	1	0.970297	3700/7037/5743/2335/23780/8792/2157/7442	8
GO:0055092	sterol homeostasis	27/8285	68/14199	0.999365	1	0.970297	57476/6095/949/23411/7494/857/9969/27346/10802/2494/335/2053/3949/64240/84647/4864/7851/116150/23461/9619/2264/19/7555/9420/4023/3638/3931	27
GO:0046631	alpha-beta T cell activation	54/8285	122/14199	0.999392	1	0.970297	26022/54542/639/5588/387/5590/865/6095/83737/384/3717/25/79576/2000/8767/5971/7297/3718/2737/2625/7704/975/9308/3702/868/27086/84695/8809/7292/10808/3071/64919/135/57045/84766/80758/5914/8546/149041/3707/64332/57630/861/6850/538/6774/3592/596/10892/161882/1604/100/2475/9760	54
GO:0032637	interleukin-8 production	24/8285	62/14199	0.999416	1	0.970297	57506/945/10392/23586/112744/7474/11315/965/2152/3586/9314/5607/23005/8915/7098/6850/8772/6774/84632/5319/64581/2149/7100/307	24
GO:0032677	regulation of interleukin-8 production	24/8285	62/14199	0.999416	1	0.970297	57506/945/10392/23586/112744/7474/11315/965/2152/3586/9314/5607/23005/8915/7098/6850/8772/6774/84632/5319/64581/2149/7100/307	24
GO:1903039	positive regulation of leukocyte cell-cell adhesion	87/8285	186/14199	0.999468	1	0.970297	2534/3479/960/5588/387/5590/865/7037/2736/1947/3717/7494/79576/10673/10725/8767/259307/7297/3718/857/2737/81704/2625/1326/57178/7704/4192/55626/975/9308/58515/3280/3676/3485/4179/7292/2309/10808/5290/3071/10385/6659/1948/970/5914/8546/3559/2113/84868/6541/10164/8631/7409/207/8915/11221/3707/3329/64332/6188/101/4690/861/3689/6850/5896/126259/8772/283234/399/3592/10892/10125/6777/7189/6666/5781/3932/3654/7784/1604/2526/961/100/140885/3127/1378	87
GO:0050829	defense response to Gram-negative bacterium	8285-10-01	32/14199	0.99948	1	0.970297	6223/112744/29102/8970/6156/3148/575/5587/85236/358	10
GO:0050778	positive regulation of immune response	192/8285	382/14199	0.999486	1	0.970297	1387/2534/11119/5583/9846/9564/54542/65125/5588/6688/7158/5590/3430/8891/7037/7294/4292/5063/3093/7520/634/8417/55183/5663/3320/4208/966/7462/57506/3902/51324/7430/7042/4436/29760/23411/25/1399/5594/7494/2033/1690/84174/3055/10673/8767/3551/6223/3984/51010/2625/59338/708/1845/7468/9404/51111/975/1967/10384/112744/2822/56940/11120/3702/5144/7474/868/8723/27086/8809/11315/6421/8934/1380/4179/7292/1997/55269/10657/5290/54537/3071/9111/5335/57169/10385/696/5469/10616/3661/440275/5819/9473/5914/57663/84106/84787/10451/3824/84868/55122/6885/7006/1660/149041/55198/3586/6812/83666/91445/121260/84166/123920/8631/7409/8915/55061/3329/64332/8893/81545/8525/5795/6188/10666/101/9868/27342/22976/26060/121665/3689/7410/10603/7805/3148/115004/6850/153579/5579/164/5245/8772/3592/25942/5747/81844/136/5319/5581/596/5621/10892/64581/10125/9390/6777/7189/5771/79915/5074/7334/2624/5062/716/3932/23705/56941/29110/5142/3916/10614/64170/100141515/7784/1604/2547/961/100/10865/57181/5336/1378/3426/163486/118460/10432/3078/85364/5591/8517	192
GO:0043030	regulation of macrophage activation	14/8285	41/14199	0.999493	1	0.970297	6095/1075/7474/3949/23208/84868/3586/7057/3329/472/145581/120892/23729/9867	14
GO:0022409	positive regulation of cell-cell adhesion	108/8285	226/14199	0.9995	1	0.970297	2534/5329/3479/960/10076/5588/387/5590/865/10272/7037/2736/1947/3717/7494/655/79576/10673/10725/9780/8767/259307/7297/3718/857/2737/81704/2625/1326/57178/7704/4192/55626/975/9308/58515/7474/3280/3676/3485/4179/7292/2309/10808/5290/3071/10385/6659/1948/970/5420/3169/4301/5914/84034/8546/3559/2113/8728/84868/3586/6541/10164/8631/7409/207/8915/11221/3707/3329/64332/4651/84466/6188/9223/101/10563/4690/861/3689/3716/10630/6850/5896/126259/8772/283234/399/3592/2525/10892/10125/6777/201627/7189/6666/5781/6657/3932/3654/7784/1604/2526/961/100/140885/3127/1378	108
GO:0097035	regulation of membrane lipid distribution	20/8285	54/14199	0.99951	1	0.970297	5244/81671/23250/5205/5243/55754/80148/10396/51761/57198/9619/116238/57047/19/374868/21/27166/196527/24/114786	20
GO:0070365	hepatocyte differentiation	8285-02-01	12/14199	0.999517	1	0.970297	1373/2487	2
GO:0071468	cellular response to acidic pH	8285-02-01	12/14199	0.999517	1	0.970297	55364/7442	2
GO:0098543	detection of other organism	8285-02-01	12/14199	0.999517	1	0.970297	10392/64581	2
GO:0071867	response to monoamine	32/8285	79/14199	0.999537	1	0.970297	84062/2769/55737/2782/2932/2778/25/5594/333/6505/3274/2781/468/2774/409/351/6715/3358/2551/9630/23385/25942/111/3352/5142/55328/1133/5071/26539/120892/3066/2316	32
GO:0071869	response to catecholamine	32/8285	79/14199	0.999537	1	0.970297	84062/2769/55737/2782/2932/2778/25/5594/333/6505/3274/2781/468/2774/409/351/6715/3358/2551/9630/23385/25942/111/3352/5142/55328/1133/5071/26539/120892/3066/2316	32
GO:0071868	cellular response to monoamine stimulus	31/8285	77/14199	0.999544	1	0.970297	84062/2769/55737/2782/2932/2778/25/5594/333/6505/3274/2781/468/2774/409/351/6715/3358/2551/9630/23385/25942/111/3352/5142/1133/5071/26539/120892/3066/2316	31
GO:0071870	cellular response to catecholamine stimulus	31/8285	77/14199	0.999544	1	0.970297	84062/2769/55737/2782/2932/2778/25/5594/333/6505/3274/2781/468/2774/409/351/6715/3358/2551/9630/23385/25942/111/3352/5142/1133/5071/26539/120892/3066/2316	31
GO:0007204	positive regulation of cytosolic calcium ion concentration	104/8285	219/14199	0.999565	1	0.970297	799/2534/1535/55283/9474/2769/79041/9187/6717/1906/825/55151/3717/25/6547/8989/56704/3718/857/5144/5311/2281/148/5737/3709/5335/5732/9002/51554/57053/1729/1742/56923/23075/5156/3685/2247/7009/123041/5170/773/7226/57007/185/7220/817/287/3358/774/9472/1909/2911/255231/781/25769/1193/10563/27020/51738/776/121665/808/2905/2151/783/552/79608/2587/3954/5028/5319/1901/5581/55636/23566/596/5621/111/9001/55584/2828/2624/5021/2149/3932/6546/1233/5587/53373/6261/1604/7442/3064/4828/30001/5336/1902/777/801/6263/51714/1756/51024/2904	104
GO:0007009	plasma membrane organization	55/8285	125/14199	0.999568	1	0.970297	55971/928/81671/5205/23136/25978/51510/7042/51100/85377/4627/128866/94121/79152/10397/208/857/8976/2054/152015/51652/745/80115/51429/9885/27243/92154/23208/55207/23418/8291/54874/26509/6647/207/8560/23671/287/55909/50807/116238/93099/57047/79628/225/488/79643/196527/5339/5104/1378/114786/654463/57132/79400	55
GO:0006805	xenobiotic metabolic process	27/8285	69/14199	0.999583	1	0.970297	56603/57491/119391/6095/1577/1562/218/1429/1571/314/2330/2947/1573/55270/670/1545/2052/57552/29104/874/134147/1557/2941/27284/8529/6799/57412	27
GO:0006874	cellular calcium ion homeostasis	162/8285	328/14199	0.999616	1	0.970297	799/55013/2534/27032/63933/5291/1535/55283/9474/2769/492/490/79041/489/9187/6717/1906/5663/825/55151/3717/25/6547/8989/56704/3718/857/6387/10367/57003/7466/57620/7421/5144/8614/58515/7474/63892/5311/2281/84068/148/5737/3709/540/9217/5335/84899/5732/79085/84239/9002/468/51554/57053/1729/83636/10989/1742/56923/7223/7178/79572/23075/55858/5156/3062/55177/3685/2247/5910/7009/123041/5170/10939/773/7226/351/54499/57007/79054/185/7220/817/287/3358/774/9472/1909/130733/2911/255231/781/25769/1193/286097/90550/10563/27020/51738/491/776/121665/6781/23400/808/2905/27185/2151/221154/118987/783/552/79608/5579/2587/4088/3954/2915/5028/5319/1901/5581/55636/23566/596/5621/111/9001/55584/488/205251/797/159371/2828/811/2624/23241/169200/5021/2149/3932/6546/1233/5587/53373/6261/487/1604/7442/3064/4828/30001/5336/1902/777/801/6263/51714/1756/51024/2904	162
GO:0050870	positive regulation of T cell activation	78/8285	170/14199	0.999622	1	0.970297	2534/3479/5588/387/5590/865/7037/2736/1947/3717/7494/79576/10673/8767/259307/7297/3718/857/2737/81704/2625/1326/57178/7704/4192/55626/975/9308/58515/3280/3485/4179/7292/2309/10808/5290/3071/10385/6659/1948/970/5914/8546/3559/84868/6541/7409/207/8915/11221/3707/3329/64332/6188/101/4690/861/6850/5896/126259/8772/283234/399/3592/10892/10125/6777/7189/6666/5781/3932/7784/1604/961/100/140885/3127/1378	78
GO:0031424	keratinization	8285-04-01	18/14199	0.999637	1	0.970297	56603/51535/84283/23254	4
GO:1902932	positive regulation of alcohol biosynthetic process	8285-04-01	18/14199	0.999637	1	0.970297	6720/22937/9619/5028	4
GO:0045744	negative regulation of G protein-coupled receptor signaling pathway	15/8285	44/14199	0.999664	1	0.970297	1407/157/23322/333/4233/4988/64784/409/114804/636/2915/156/5142/29978/100	15
GO:0035710	CD4-positive, alpha-beta T cell activation	32/8285	80/14199	0.999691	1	0.970297	26022/54542/5588/5590/865/6095/384/8767/5971/3718/2625/975/9308/27086/84695/8809/7292/3071/57045/84766/5914/149041/64332/57630/861/538/6774/10892/161882/1604/2475/9760	32
GO:0071356	cellular response to tumor necrosis factor	75/8285	165/14199	0.999699	1	0.970297	56928/10344/672/330/1535/10758/8531/841/6095/3093/1906/117584/23411/3717/5594/4792/10673/8717/6367/55512/3551/5516/427/22900/2625/2648/4790/329/1432/55914/3280/3373/6772/965/335/2309/8970/970/7538/84817/9590/7187/51763/1660/10010/153090/10068/7057/1545/84888/7157/8792/207/1393/9705/6188/83643/6868/678/90268/7805/6850/4824/255743/3987/7189/5771/2131/2621/10519/5071/677/7442/4217/8904	75
GO:0051251	positive regulation of lymphocyte activation	110/8285	232/14199	0.999717	1	0.970297	2534/3479/5588/7158/387/5590/865/7037/2736/4292/55183/4208/1947/55012/4436/3717/7494/79576/10673/8767/259307/7297/3718/857/2737/81704/51010/2625/1326/57178/7468/683/7704/51111/4192/55626/975/9308/58515/3280/3485/4179/7292/2309/10808/5290/54537/3071/10385/6659/1948/970/55795/5914/8546/84787/10451/3559/84868/3586/6541/7409/207/8915/11221/3707/3329/64332/30011/6188/101/22976/4690/861/6850/5896/164/126259/8772/283234/399/3592/596/10892/64581/10125/6777/7189/79915/6666/5781/3932/2621/56941/3916/8660/7784/388552/1604/2547/961/100/57181/57162/140885/3127/9760/1378/118460/5591	110
GO:0051953	negative regulation of amine transport	8285-05-01	21/14199	0.999723	1	0.970297	23208/10550/5028/18/2917	5
GO:0002504	antigen processing and presentation of peptide or polysaccharide antigen via MHC class II	8285-07-01	26/14199	0.999725	1	0.970297	5641/1509/55207/1515/7057/7189/3127	7
GO:0008207	C21-steroid hormone metabolic process	8285-07-01	26/14199	0.999725	1	0.970297	5978/10202/653/1181/1609/6715/6777	7
GO:0055074	calcium ion homeostasis	166/8285	337/14199	0.999729	1	0.970297	799/55013/2534/27032/63933/5291/1535/55283/9474/2769/492/490/79041/489/9187/6717/1906/5663/29887/825/55151/3717/25/6547/8989/56704/3718/857/6387/10367/57003/7466/57620/1594/7421/5144/8614/58515/7474/63892/5311/2281/84068/148/5737/8805/3709/540/9217/5335/84899/5732/79085/84239/9002/468/51554/57053/1729/83636/10989/1742/56923/7223/7178/79572/23075/55858/5156/3062/55177/3685/2247/5910/7009/123041/5170/10939/773/7226/351/54499/57007/79054/185/7220/817/287/3358/774/9472/1909/130733/2911/255231/781/25769/1193/286097/90550/10563/27020/51738/491/776/121665/6781/23400/808/2905/27185/2151/221154/118987/783/552/79608/5579/2587/4088/3954/2915/5028/5319/1901/5581/55636/23566/596/5621/111/9001/55584/488/205251/797/159371/2828/160335/811/2624/23241/169200/5021/2149/3932/6546/1233/5587/53373/6261/487/1604/7442/3064/4828/30001/5336/1902/777/801/6263/51714/1756/51024/2904	166
GO:0050866	negative regulation of cell activation	71/8285	158/14199	0.99976	1	0.970297	2729/928/3149/54542/6688/865/51083/1739/83737/9984/634/384/10464/3902/25793/25807/3162/259307/3718/2737/1845/5573/4192/9750/56940/868/84695/3398/7292/23240/5585/3071/3623/10385/135/57045/2302/3949/80762/23208/3559/5156/84868/149041/10457/64844/3586/8654/170692/387597/84524/472/2241/10461/27342/861/114757/7805/145581/7001/5621/53833/11146/5771/5074/18/5592/613/57162/5154/1378	71
GO:0032943	mononuclear cell proliferation	97/8285	208/14199	0.999764	1	0.970297	2534/3479/11119/54542/5588/51083/7037/6480/1739/83737/384/4208/1947/3717/25/6655/2000/10673/8767/259307/7297/3718/81704/5532/5573/683/975/896/58515/3280/868/3485/6654/1380/4179/7292/2281/3070/23240/5585/3071/10385/970/57045/2302/80762/10451/3559/84868/149041/10457/64844/3586/6194/8654/6541/7157/3329/4478/6188/472/2697/57630/4690/1636/23385/6850/3251/4004/126259/7001/1499/8772/283234/3592/596/1503/5621/10892/10125/6777/53833/11146/7189/79915/5074/977/3615/29110/5813/8660/7784/1604/100/57181/57162/1378	97
GO:0070665	positive regulation of leukocyte proliferation	46/8285	109/14199	0.999768	1	0.970297	3479/4254/5588/7037/6480/4208/1947/3717/5594/10673/8767/7297/3718/683/975/58515/3280/3485/4179/7292/3071/970/684/10451/3559/84868/6541/6188/146433/4690/6850/126259/8772/283234/3592/5747/596/6777/7189/79915/8660/7784/1604/100/57181/57162	46
GO:0120254	olefinic compound metabolic process	50/8285	117/14199	0.999771	1	0.970297	8228/60481/6916/51109/5743/11343/5978/5742/51635/26090/8605/1577/1562/3292/10728/653/1181/6342/64577/2053/157506/9227/5740/8854/1571/1573/747/50640/53630/1545/2052/1609/6715/80142/9249/57406/221955/216/158584/1557/6777/242/8529/339761/83875/54898/57016/24/2876/57665	50
GO:0019730	antimicrobial humoral response	16/8285	47/14199	0.999778	1	0.970297	60343/7018/55012/6223/2597/112744/140686/8970/11005/10563/6156/5319/8347/85236/3151/6170	16
GO:0045006	DNA deamination	8285-02-01	13/14199	0.999783	1	0.970297	51010/118460	2
GO:0046135	pyrimidine nucleoside catabolic process	8285-02-01	13/14199	0.999783	1	0.970297	51733/1806	2
GO:0002396	MHC protein complex assembly	8285-03-01	16/14199	0.999789	1	0.970297	2923/811/3127	3
GO:0002501	peptide antigen assembly with MHC protein complex	8285-03-01	16/14199	0.999789	1	0.970297	2923/811/3127	3
GO:0046596	regulation of viral entry into host cell	8285-11-01	36/14199	0.999803	1	0.970297	11043/8724/7706/5819/6737/81559/81603/5034/8519/286827/222537	11
GO:0046651	lymphocyte proliferation	95/8285	205/14199	0.999812	1	0.970297	2534/3479/11119/54542/5588/51083/7037/1739/83737/384/4208/1947/3717/25/6655/2000/10673/8767/259307/7297/3718/81704/5532/5573/683/975/896/58515/3280/868/3485/6654/1380/4179/7292/2281/3070/23240/5585/3071/10385/970/57045/2302/80762/10451/3559/84868/149041/10457/64844/3586/6194/8654/6541/7157/3329/4478/6188/472/2697/57630/4690/23385/6850/3251/4004/126259/7001/1499/8772/283234/3592/596/1503/5621/10892/10125/6777/53833/11146/7189/79915/5074/977/3615/29110/5813/8660/7784/1604/100/57181/57162/1378	95
GO:0051480	regulation of cytosolic calcium ion concentration	116/8285	245/14199	0.999816	1	0.970297	799/2534/1535/55283/9474/2769/492/490/79041/9187/6717/1906/825/55151/3717/25/6547/8989/56704/3718/857/5144/7474/5311/2281/148/5737/3709/5335/5732/9002/51554/57053/1729/1742/56923/7223/23075/5156/3062/3685/2247/7009/123041/5170/773/7226/57007/185/7220/817/287/3358/774/9472/1909/130733/2911/255231/781/25769/1193/10563/27020/51738/491/776/121665/808/2905/2151/783/552/79608/2587/4088/3954/2915/5028/5319/1901/5581/55636/23566/596/5621/111/9001/55584/797/159371/2828/2624/169200/5021/2149/3932/6546/1233/5587/53373/6261/1604/7442/3064/4828/30001/5336/1902/777/801/6263/51714/1756/51024/2904	116
GO:0017121	plasma membrane phospholipid scrambling	8285-04-01	19/14199	0.999822	1	0.970297	81671/57047/196527/114786	4
GO:0032946	positive regulation of mononuclear cell proliferation	41/8285	100/14199	0.999842	1	0.970297	3479/5588/7037/6480/4208/1947/3717/10673/8767/7297/3718/683/975/58515/3280/3485/4179/7292/3071/970/10451/3559/84868/6541/6188/4690/6850/126259/8772/283234/3592/596/6777/7189/79915/8660/7784/1604/100/57181/57162	41
GO:0010985	negative regulation of lipoprotein particle clearance	8285-01-01	10/14199	0.999844	1	0.970297	3949	1
GO:0050671	positive regulation of lymphocyte proliferation	40/8285	98/14199	0.999844	1	0.970297	3479/5588/7037/4208/1947/3717/10673/8767/7297/3718/683/975/58515/3280/3485/4179/7292/3071/970/10451/3559/84868/6541/6188/4690/6850/126259/8772/283234/3592/596/6777/7189/79915/8660/7784/1604/100/57181/57162	40
GO:0001916	positive regulation of T cell mediated cytotoxicity	8285-05-01	22/14199	0.999861	1	0.970297	8417/5819/8772/3592/9390	5
GO:0002443	leukocyte mediated immunity	135/8285	282/14199	0.999863	1	0.970297	55904/2067/9846/57102/10758/6688/7158/5590/9948/7037/4292/9984/634/1653/8417/55183/7462/57506/3902/8773/4436/3162/84174/50615/1512/4683/259307/3718/23586/51010/2625/5532/708/6830/7468/1075/51111/867/975/10384/9025/56940/8723/8809/2956/6814/127544/1380/4179/5052/7292/54537/3071/970/2302/5819/684/80762/84106/84787/23075/55207/3824/84868/6885/3586/6812/306/121260/5170/409/7409/8915/55061/1130/3329/81545/10814/10666/2241/6868/10225/1054/27342/22976/3815/1636/3689/165918/7098/6850/3251/9188/164/1398/8772/3592/200558/136/5272/3799/5319/84522/10892/64581/10125/9390/6777/9156/3981/53833/7189/79915/2624/716/23705/56941/3916/613/64170/100141515/7784/1604/10865/5336/51135/3127/1378/3426/163486/27040/1773/619207/6844/118460	135
GO:0097028	dendritic cell differentiation	8285-09-01	32/14199	0.999868	1	0.970297	6688/5663/10202/5971/55509/7226/3516/7189/2621	9
GO:0009595	detection of biotic stimulus	8285-06-01	25/14199	0.999895	1	0.970297	949/54825/10392/5795/64581/1602	6
GO:0042759	long-chain fatty acid biosynthetic process	8285-06-01	25/14199	0.999895	1	0.970297	11332/23205/9444/1571/79071/242	6
GO:0034104	negative regulation of tissue remodeling	8285-03-01	17/14199	0.999901	1	0.970297	5468/56834/613	3
GO:0042454	ribonucleoside catabolic process	8285-03-01	17/14199	0.999901	1	0.970297	22875/7498/100	3
GO:2000379	positive regulation of reactive oxygen species metabolic process	18/8285	53/14199	0.999902	1	0.970297	1535/1182/1432/11315/2309/84329/7057/1545/7157/6647/185/7498/3689/6850/64581/575/5336/6526	18
GO:0072503	cellular divalent inorganic cation homeostasis	172/8285	353/14199	0.999909	1	0.970297	799/55013/2534/10463/27032/63933/5291/1535/55283/9474/2769/492/490/79041/489/9187/6717/1906/5663/54822/825/55151/3717/25/6547/8989/56704/3718/857/6505/6387/10367/57003/7466/57620/7421/5144/8614/58515/7474/63892/5311/2281/84068/148/5737/3709/540/9217/5335/84899/5732/79085/84239/9002/468/51554/57053/1729/83636/10989/1742/8546/56923/7223/7178/79572/23075/55858/5156/3062/55177/3685/2247/5910/64116/7009/123041/5170/10939/25800/773/7226/351/54499/57007/79054/185/7220/817/287/64924/3358/774/9472/1909/130733/2911/255231/781/25769/1193/286097/90550/10563/27020/51738/491/776/121665/6781/23400/808/2905/148867/27185/2151/221154/118987/783/552/79608/5579/2587/4088/3954/2915/5028/5319/1901/5581/55636/23566/596/5621/111/9001/55584/488/205251/797/159371/2828/811/2624/23241/169200/5021/2149/3932/6546/1233/5587/53373/6261/487/1604/55532/7442/57181/3064/4828/30001/5336/1902/777/801/6263/51714/1756/51024/2904	172
GO:0072507	divalent inorganic cation homeostasis	181/8285	370/14199	0.999914	1	0.970297	799/55013/2534/10463/27032/63933/5291/1535/55283/9474/2769/492/490/79041/489/9187/6717/1906/5663/29887/54822/825/55151/3717/25/6547/8989/56704/3718/857/6505/6387/10367/57003/7466/57620/1594/3736/7421/5144/8614/58515/7474/63892/5311/2281/26507/84068/148/5737/8805/3709/540/9217/5335/84899/5732/79085/84239/9002/468/51554/57053/1729/83636/10989/1742/8546/56923/7223/7178/79572/23075/55858/5156/3062/55177/3685/2247/5910/64116/7009/123041/5170/10939/25800/773/7226/351/54499/57007/79054/185/7220/817/287/64924/3358/774/54805/9472/1909/130733/2911/255231/781/25769/1193/286097/90550/10563/27020/51738/491/776/121665/6781/23400/808/2905/148867/27185/2151/221154/118987/783/552/79608/5579/2587/4088/147138/3954/2915/5028/5319/1901/5581/55636/23566/596/5621/111/9001/55584/488/205251/797/159371/2828/160335/811/2624/23241/169200/5021/2149/3932/6546/1233/5587/5071/53373/6261/487/1604/55532/7442/57181/3064/4828/30001/5336/1902/777/801/6263/51714/1756/51024/2904	181
GO:0030003	cellular cation homeostasis	248/8285	494/14199	0.999915	1	0.970297	799/55013/2534/10463/27032/535/9497/51606/23327/63933/9498/5291/1535/55283/9474/2769/6558/84679/492/57217/483/490/7037/79041/489/9187/6717/7879/1906/6507/8671/5663/2512/83959/7018/54822/825/55151/3717/25/5594/3162/3091/6547/9777/23312/8989/56704/3718/495/50617/857/54664/6505/6387/10367/10539/57003/7466/1182/57620/506/7421/83697/5144/8992/8614/58515/7337/7474/523/6549/63892/653519/5311/2281/84068/148/5737/48/84329/3709/540/9217/5335/84899/5732/79085/84239/84286/9002/468/54982/51554/57053/5538/22/1729/80762/83636/10989/1742/8546/56923/6341/7223/7178/79572/23075/55858/5156/6553/23479/3658/4609/3062/55177/3685/2247/5910/64116/7009/65082/55647/123041/5170/10939/25800/4089/773/6647/7226/351/54499/375/57282/57007/79054/185/7220/817/287/64924/3358/245972/774/9472/1909/130733/2911/255231/781/25769/1193/286097/90550/3778/10563/27020/51738/491/261729/776/121665/6781/23400/808/2905/148867/28982/27185/476/150159/2151/137994/2395/538/221154/118987/783/552/79608/5579/2587/4088/3954/2915/25932/5028/5319/1901/155066/5581/55636/23566/596/5621/1657/111/9001/55584/488/205251/797/159371/2828/811/54734/2624/23241/389015/169200/5021/2149/285195/3932/6546/1233/5587/23545/53373/51463/57835/120892/6261/487/1604/6536/55532/7442/57181/4097/3064/4828/30001/5336/1902/777/801/10479/6263/51714/1756/51024/440400/90639/8031/2904	248
GO:0071216	cellular response to biotic stimulus	79/8285	177/14199	0.999918	1	0.970297	5976/7431/5606/3309/79931/6688/387/8243/949/57103/4208/2932/10269/51510/3717/25/5594/7494/8106/4792/3055/8767/10270/22900/5599/57003/4790/7466/23328/1432/7474/7292/317/1948/3661/7538/968/5914/55829/84893/84868/1019/3586/153090/7157/207/8915/54499/92140/27250/83734/10018/5578/146956/23097/10563/2672/824/3148/6850/19/7001/5581/10892/64581/10221/7189/3654/5142/613/84464/9516/1604/10865/23729/5336/140885/9646/353376	79
GO:0042742	defense response to bacterium	59/8285	138/14199	0.999924	1	0.970297	23166/1535/55876/384/81929/57506/4938/7018/22861/51257/1690/8767/6223/10392/112744/29102/27086/51552/8288/140686/57169/8970/10616/84034/26057/23208/11005/84868/3586/23005/306/1130/129530/7110/51316/6868/11096/10563/6156/81035/3148/7098/6850/3516/3592/5319/57674/653808/8347/575/163351/29110/5587/7100/9636/64170/85236/6170/358	59
GO:0071222	cellular response to lipopolysaccharide	62/8285	144/14199	0.999926	1	0.970297	5976/7431/5606/79931/6688/387/949/4208/51510/3717/25/5594/7494/8106/4792/3055/8767/10270/22900/5599/4790/23328/1432/7474/7292/1948/3661/7538/968/5914/55829/84868/1019/3586/153090/207/8915/92140/27250/5578/23097/10563/2672/824/3148/19/7001/5581/10892/10221/7189/3654/5142/613/9516/1604/10865/23729/5336/140885/9646/353376	62
GO:0019886	antigen processing and presentation of exogenous peptide antigen via MHC class II	8285-05-01	23/14199	0.99993	1	0.970297	5641/1509/1515/7189/3127	5
GO:0010919	regulation of inositol phosphate biosynthetic process	8285-01-01	11/14199	0.999935	1	0.970297	5028	1
GO:0016045	detection of bacterium	8285-01-01	11/14199	0.999935	1	0.970297	10392	1
GO:0072044	collecting duct development	8285-01-01	11/14199	0.999935	1	0.970297	5076	1
GO:2000303	regulation of ceramide biosynthetic process	8285-01-01	11/14199	0.999935	1	0.970297	142891	1
GO:0070661	leukocyte proliferation	105/8285	228/14199	0.999937	1	0.970297	2534/3479/11119/4254/54542/5588/51083/7037/6480/1739/83737/384/4208/1947/3717/25/5594/6655/2000/10673/8767/259307/7297/3718/81704/5532/5573/683/975/896/4883/58515/3280/868/3485/6654/1380/4179/7292/2281/3070/23240/5585/3071/10385/970/57045/2302/684/80762/10451/3559/84868/149041/10457/64844/3586/6194/8654/6541/7157/3329/4478/6188/472/2697/3087/57630/146433/3815/4690/1636/23385/6850/3251/4004/126259/7001/1499/8772/283234/3592/5747/596/1503/5621/10892/10125/6777/53833/11146/7189/79915/5074/977/3615/29110/5813/8660/7784/1604/100/57181/57162/1378	105
GO:0002694	regulation of leukocyte activation	206/8285	418/14199	0.999939	1	0.970297	56603/2534/3479/3149/9846/57102/54542/639/5588/6688/7158/387/5590/865/51083/6095/7037/2736/1739/4292/83737/9984/634/55183/6932/384/4208/10464/3902/1947/55012/4436/3717/25/7494/25793/25807/3162/6655/79576/10673/8767/259307/945/7297/3718/857/2737/81704/51010/2625/1326/57178/2648/1845/5573/6830/7468/683/1075/7704/51111/4192/55626/975/9750/9308/56940/29102/58515/7474/3280/868/8723/84695/2335/3485/3398/6654/4179/7292/2309/10808/23240/5290/54537/5585/3071/3623/10385/6659/1948/970/55795/135/57045/2302/3949/5819/9473/80762/5914/23208/8546/84106/84787/11005/10451/3559/84868/149041/10457/64844/3586/6812/7057/8654/121260/6541/5170/7409/6647/207/8915/387597/11221/3707/84524/3329/2177/64332/85480/30011/6935/6188/472/10666/2241/101/678/10461/57630/27342/22976/4690/861/3689/7805/115004/6850/145581/56339/5896/4004/164/126259/7001/1499/8772/283234/399/3592/27166/200558/136/596/5621/10892/64581/10125/6777/53833/11146/7189/5771/79915/5074/6666/5781/2624/3932/2621/56941/677/3916/8660/613/2175/7784/120892/388552/1604/2547/961/100/57181/57162/23729/140885/3127/9760/9867/1378/27040/118460/5591	206
GO:0001906	cell killing	45/8285	111/14199	0.999949	1	0.970297	6688/634/8417/966/3902/3326/1512/6223/5599/5532/1075/2597/127544/5052/3071/8970/5819/55207/3824/84868/409/7409/1130/10666/1054/6156/6850/3251/164/1398/8772/3592/5272/3799/598/64581/10125/9390/6777/23705/3916/1604/85236/3151/1773	45
GO:0032496	response to lipopolysaccharide	105/8285	229/14199	0.999953	1	0.970297	5976/1373/7431/5606/79931/23118/841/6688/2263/387/55593/4129/949/5743/1906/4208/3595/51510/3717/25/5594/7494/8106/4792/3055/8767/10270/22900/5599/6198/4790/1594/23328/4988/1432/55914/7474/27086/7292/3764/5737/1948/5732/4435/3661/7538/968/9590/5914/55829/2643/84868/55122/1019/3586/153090/10068/4091/8792/3454/207/8915/11221/92140/27250/25819/2241/6868/10225/5578/23097/10563/7079/1636/249/2672/9261/824/3148/3248/19/63826/7001/3592/5581/10892/10221/7189/6197/10949/2149/3654/5142/613/9516/1604/3066/10865/57162/23729/5336/140885/9646/1734/353376	105
GO:0002696	positive regulation of leukocyte activation	123/8285	264/14199	0.99996	1	0.970297	2534/3479/9846/5588/7158/387/5590/865/7037/2736/4292/55183/4208/1947/55012/4436/3717/7494/79576/10673/8767/259307/7297/3718/857/2737/81704/51010/2625/1326/57178/7468/683/1075/7704/51111/4192/55626/975/9308/58515/7474/3280/8723/3485/4179/7292/2309/10808/5290/54537/3071/10385/6659/1948/970/55795/5819/5914/8546/84787/10451/3559/84868/3586/6812/7057/6541/7409/207/8915/11221/3707/3329/64332/85480/30011/6188/10666/101/22976/4690/861/3689/6850/5896/164/126259/8772/283234/399/3592/136/596/10892/64581/10125/6777/7189/79915/6666/5781/2624/3932/2621/56941/3916/8660/7784/120892/388552/1604/2547/961/100/57181/57162/140885/3127/9760/1378/118460/5591	123
GO:0002274	myeloid leukocyte activation	71/8285	164/14199	0.999965	1	0.970297	55904/9846/57102/10758/6688/3430/6095/23210/5663/7462/8773/3717/3162/10202/10397/5971/945/1075/867/7474/8723/27086/2335/6814/9111/55509/57580/3949/5819/23208/84106/84868/8291/3586/6812/7057/102/306/64784/5170/351/3329/85480/10814/472/10666/2241/27342/3815/3689/7098/6850/145581/3516/399/136/5581/10125/7189/3725/2624/113277/613/120892/7442/23729/5336/9867/27040/1773/6844	71
GO:0002495	antigen processing and presentation of peptide antigen via MHC class II	8285-05-01	24/14199	0.999966	1	0.970297	5641/1509/1515/7189/3127	5
GO:0019221	cytokine-mediated signaling pathway	158/8285	331/14199	0.999967	1	0.970297	56928/9244/10344/5048/330/960/7444/2296/55540/10758/65125/841/55854/6688/7294/3093/1906/634/3595/57506/4938/117584/3326/23411/3717/23170/3091/9252/4792/3055/25939/10673/8717/6367/50615/8767/3551/5516/9253/7297/11140/22900/3718/857/6505/6387/329/867/112744/2690/7474/6772/7850/8809/6654/3953/11240/2152/335/2309/10936/9111/8970/5469/970/8195/3661/51554/84817/7837/7187/3597/57663/5468/3559/6885/55198/3590/83666/84888/91445/50506/84166/7157/4089/8792/3454/207/1893/57007/9125/9353/9180/85480/9705/5795/2241/83643/6868/90268/284/27342/10563/7804/146433/3815/26060/4599/103/3716/7805/2672/64783/4486/54726/6850/56339/54838/54765/8772/6774/3987/6091/81844/84522/54625/6777/53833/7189/5771/5781/2131/23236/2621/29110/1233/3654/6586/11274/10519/5071/5034/253943/8519/9636/400935/3556/5770/51135/51441/27347/9646/29883/11025/8904/1270/353376/3588	158
GO:0002399	MHC class II protein complex assembly	8285-01-01	12/14199	0.999973	1	0.970297	3127	1
GO:0002503	peptide antigen assembly with MHC class II protein complex	8285-01-01	12/14199	0.999973	1	0.970297	3127	1
GO:0045779	negative regulation of bone resorption	8285-01-01	12/14199	0.999973	1	0.970297	56834	1
GO:0090153	regulation of sphingolipid biosynthetic process	8285-01-01	12/14199	0.999973	1	0.970297	142891	1
GO:1905038	regulation of membrane lipid metabolic process	8285-01-01	12/14199	0.999973	1	0.970297	142891	1
GO:0002449	lymphocyte mediated immunity	94/8285	210/14199	0.999975	1	0.970297	2067/10758/7158/5590/7037/4292/9984/634/8417/55183/3902/4436/84174/50615/1512/4683/259307/51010/2625/5532/708/6830/7468/1075/51111/975/10384/9025/56940/8809/2956/127544/1380/4179/5052/7292/54537/3071/970/2302/5819/80762/84787/23075/55207/3824/84868/6885/3586/121260/409/7409/8915/55061/1130/3329/81545/10666/10225/1054/22976/165918/3251/164/1398/8772/3592/200558/5272/3799/10892/10125/9390/6777/9156/3981/53833/7189/79915/716/23705/56941/3916/64170/100141515/7784/1604/10865/3127/1378/3426/163486/619207/118460	94
GO:0006959	humoral immune response	44/8285	111/14199	0.999977	1	0.970297	10758/60343/6480/4208/966/7018/55012/29760/6223/2625/708/683/975/5450/2597/112744/9308/1380/4179/140686/8970/2302/11005/55061/10563/6156/5245/3516/5319/596/9156/8347/716/124976/7784/5079/1604/85236/51441/3151/6170/1378/3426/3078	44
GO:0002252	immune effector process	211/8285	432/14199	0.999979	1	0.970297	55904/3683/26022/6482/2534/2067/9846/57102/54542/10758/9474/6688/7158/5590/3430/6095/9948/7037/4292/9984/634/1653/8417/55183/5663/966/7462/57506/3902/8773/7042/4436/23411/25/7494/3162/84174/3055/8140/50615/1512/8767/4683/5971/259307/6223/3718/3984/23586/51010/2625/5532/8729/708/79132/6830/7468/1075/51111/867/4192/975/5450/55846/10384/112744/9025/56940/58515/7474/8723/27086/84695/8809/2956/6814/127544/1380/4179/5052/7292/335/7043/54537/5585/3071/4035/9111/970/440275/2302/84766/5819/684/80762/5914/26057/84106/84787/11005/23075/55207/10451/3824/84868/6885/8291/149041/55198/3936/3586/6812/6194/55601/306/121260/7009/5170/409/7157/7409/351/8915/55061/11221/1130/3329/64332/81545/10814/139818/5795/10666/2241/6868/10225/1054/284/27342/3098/22976/3815/26060/1636/3689/7410/7805/165918/7098/115004/6850/538/7248/3251/9188/164/5245/51704/1398/7001/8772/6774/3592/5747/200558/136/5272/3799/5319/5581/84522/10892/64581/10125/9390/6777/9156/3981/53833/7189/79915/5339/2624/161882/716/23705/56941/3916/613/64170/100141515/7784/1604/961/100/10865/5336/51135/3127/2475/1378/3426/163486/27040/1773/619207/11331/6844/118460/3078/9865	211
GO:0019885	antigen processing and presentation of endogenous peptide antigen via MHC class I	8285-02-01	16/14199	0.999981	1	0.970297	3416/51752	2
GO:0050670	regulation of lymphocyte proliferation	69/8285	162/14199	0.999982	1	0.970297	3479/5588/51083/7037/1739/83737/384/4208/1947/3717/6655/10673/8767/259307/7297/3718/5573/683/975/58515/3280/868/3485/6654/4179/7292/23240/5585/3071/10385/970/57045/2302/80762/10451/3559/84868/149041/10457/64844/3586/8654/6541/6188/472/57630/4690/6850/4004/126259/1499/8772/283234/3592/596/5621/6777/53833/11146/7189/79915/5074/8660/7784/1604/100/57181/57162/1378	69
GO:0032944	regulation of mononuclear cell proliferation	70/8285	164/14199	0.999982	1	0.970297	3479/5588/51083/7037/6480/1739/83737/384/4208/1947/3717/6655/10673/8767/259307/7297/3718/5573/683/975/58515/3280/868/3485/6654/4179/7292/23240/5585/3071/10385/970/57045/2302/80762/10451/3559/84868/149041/10457/64844/3586/8654/6541/6188/472/57630/4690/6850/4004/126259/1499/8772/283234/3592/596/5621/6777/53833/11146/7189/79915/5074/8660/7784/1604/100/57181/57162/1378	70
GO:0002460	adaptive immune response based on somatic recombination of immune receptors built from immunoglobulin superfamily domains	101/8285	225/14199	0.999984	1	0.970297	26022/2067/54542/10758/5588/7158/5590/6095/7037/4292/4791/9984/634/8417/55183/4208/4436/84174/10673/50615/1512/8767/4683/5971/259307/3718/51010/2625/5532/708/6830/7468/1075/51111/975/10384/9025/60468/56940/84695/8809/2956/1380/4179/7292/54537/5585/3071/970/2302/84766/5819/80762/84787/23075/3824/84868/6885/149041/3586/10068/121260/8915/55061/3329/64332/81545/10666/6868/10563/22976/165918/3251/5245/8772/6774/3592/200558/10892/64581/9390/9156/3981/53833/7189/79915/716/56941/64170/100141515/7784/1604/100/10865/3127/2475/1378/3426/163486/619207/118460	101
GO:0001819	positive regulation of cytokine production	166/8285	350/14199	0.999988	1	0.970297	56919/672/3670/3082/23633/11119/1535/5610/841/5588/5590/6095/5743/7294/1653/5663/3320/3595/114899/10464/57506/4938/22861/23411/3717/25/7494/3162/3091/55612/8140/8767/7297/22900/10392/3315/23586/2625/657/79132/2648/4192/975/5450/2597/1432/112744/9308/3702/5144/58515/7474/27086/64135/6772/8809/11315/965/4179/2152/7292/943/8288/7291/3661/468/9590/5914/9475/84868/55122/6885/1660/3586/23213/6653/7057/1545/5045/6647/351/8915/3329/7110/85480/10146/11128/5795/6188/10666/101/6868/22925/1054/255231/9868/3098/5603/3815/26060/861/7805/9261/3148/7098/115004/6850/1536/9188/4088/5245/51704/126259/8772/283234/6774/3592/84632/81844/373509/10972/136/5319/541468/10892/64581/3603/10125/6777/947/53833/11146/7189/4023/5781/161882/2149/84282/29072/26137/23236/23705/147372/29110/3654/5142/113277/54093/7100/9636/64170/7784/120892/3556/1604/55959/3066/10865/57162/5336/4155/163486/1654/10626/85364/79400	166
GO:0055065	metal ion homeostasis	243/8285	494/14199	0.999988	1	0.970297	799/55013/2534/10463/27032/23327/63933/5291/1535/3757/55283/9474/2769/6558/4756/492/57217/483/490/7037/79041/8301/489/9187/6717/1906/6507/5663/27102/29887/2512/27131/7018/23428/54822/825/55151/3717/25/3162/3091/6547/8989/56704/3718/495/857/6505/6387/10367/10539/57003/7466/57620/1594/3736/7421/5144/8614/58515/7474/523/55240/63892/2034/26234/5311/2281/26507/84068/148/5737/48/8805/3709/540/6560/9217/5335/84899/5732/79085/84239/9002/135/468/51554/57053/22/1729/80762/83636/10989/1742/8546/56923/6341/7223/7178/79572/23075/80763/55858/5156/23479/3658/6332/4609/3062/55177/3685/2247/5910/64116/7009/123041/9990/5170/10939/25800/4089/773/6647/7226/351/54499/375/57007/79054/185/7220/10699/817/287/64924/3358/51312/774/54805/9472/2132/1909/130733/2911/255231/781/81894/25769/1193/286097/90550/3778/10563/27020/51738/491/261729/776/121665/6781/23400/1636/808/2905/148867/28982/27185/476/4241/56898/2151/137994/2395/538/221154/118987/783/552/1353/79608/5579/2587/4088/147138/3954/2915/5028/5319/1901/5581/55636/23566/596/5621/150684/111/9001/55584/488/205251/797/159371/2828/160335/811/2624/23241/389015/169200/5021/2149/2131/3932/6546/1233/114781/5587/23545/5071/8529/53373/6261/487/1604/6536/55532/7442/57181/3064/4828/30001/5336/1902/777/801/6263/51714/1756/51024/84561/90639/8031/2904	243
GO:0070663	regulation of leukocyte proliferation	76/8285	177/14199	0.999988	1	0.970297	3479/4254/5588/51083/7037/6480/1739/83737/384/4208/1947/3717/5594/6655/10673/8767/259307/7297/3718/5573/683/975/58515/3280/868/3485/6654/4179/7292/23240/5585/3071/10385/970/57045/2302/684/80762/10451/3559/84868/149041/10457/64844/3586/8654/6541/6188/472/3087/57630/146433/4690/6850/4004/126259/1499/8772/283234/3592/5747/596/5621/6777/53833/11146/7189/79915/5074/8660/7784/1604/100/57181/57162/1378	76
GO:0002478	antigen processing and presentation of exogenous peptide antigen	8285-07-01	31/14199	0.99999	1	0.970297	5641/3551/4012/1509/1515/7189/3127	7
GO:0007600	sensory perception	221/8285	454/14199	0.99999	1	0.970297	10083/2534/55/54831/55812/7546/4942/4649/29850/9948/140469/5743/11343/9187/5076/2782/1906/6507/8556/22999/131544/50939/4036/5205/54437/80036/5475/2778/332/5459/25861/53904/3983/26517/1417/11078/1690/1137/6907/3299/8312/1428/9455/8989/79784/1406/79846/50617/11281/3257/6387/8787/9094/7466/2743/7007/3736/2570/9750/4988/2070/55084/53405/2916/84100/2034/4985/1429/9132/22926/338917/3218/7045/157506/9227/2700/27241/5269/84899/8195/10893/11190/155051/135/54982/23746/57053/158046/5538/314/1729/55107/51308/56923/51761/5158/23418/80763/134430/5077/10253/85446/3586/5082/7020/5876/109/80204/6496/55212/1280/123041/28987/2774/409/6647/83872/6323/57282/130507/79054/339768/54532/285440/23262/2561/51473/117532/65217/134145/26521/7068/5457/152137/2911/54463/7345/4685/63895/2047/25769/128338/5147/491/776/3815/2695/1636/9249/151647/6314/130557/25836/84059/2636/501/2395/117531/123016/283310/783/55800/55273/7275/4640/4992/1285/4204/390445/6335/5028/84140/10678/55636/341152/390199/6169/391109/5306/55584/54084/10265/64787/127064/79738/285331/3753/2149/10052/94137/114781/8508/3751/26333/4919/84197/23621/26539/162998/346007/1121/2917/4311/4646/7442/390439/80055/4155/4914/1259/24/9860/4976/6096/494513/9311/392138/2876/442197/441027/4157	221
GO:0071219	cellular response to molecule of bacterial origin	62/8285	150/14199	0.999991	1	0.970297	5976/7431/5606/79931/6688/387/949/4208/51510/3717/25/5594/7494/8106/4792/3055/8767/10270/22900/5599/4790/23328/1432/7474/7292/1948/3661/7538/968/5914/55829/84868/1019/3586/153090/207/8915/92140/27250/5578/23097/10563/2672/824/3148/19/7001/5581/10892/10221/7189/3654/5142/613/9516/1604/10865/23729/5336/140885/9646/353376	62
GO:0050867	positive regulation of cell activation	124/8285	273/14199	0.999995	1	0.970297	2534/3479/9846/5588/7158/387/5590/865/7037/2736/4292/55183/4208/1947/55012/825/4436/3717/7494/79576/10673/8767/259307/7297/3718/857/2737/81704/51010/2625/1326/57178/7468/683/1075/7704/51111/4192/55626/975/9308/58515/7474/3280/8723/3485/4179/7292/2309/10808/5290/54537/3071/10385/6659/1948/970/55795/5819/5914/8546/84787/10451/3559/84868/3586/6812/7057/6541/7409/207/8915/11221/3707/3329/64332/85480/30011/6188/10666/101/22976/4690/861/3689/6850/5896/164/126259/8772/283234/399/3592/136/596/10892/64581/10125/6777/7189/79915/6666/5781/2624/3932/2621/56941/3916/8660/7784/120892/388552/1604/2547/961/100/57181/57162/140885/3127/9760/1378/118460/5591	124
GO:0019882	antigen processing and presentation	30/8285	85/14199	0.999995	1	0.970297	9474/10890/5641/1512/3551/5971/10332/10392/83871/11021/4012/1509/3416/968/8546/55207/1515/7057/54915/51128/115827/1636/51752/2923/5867/7189/5870/811/2131/3127	30
GO:0046851	negative regulation of bone remodeling	8285-01-01	14/14199	0.999995	1	0.970297	56834	1
GO:0050913	sensory perception of bitter taste	8285-01-01	14/14199	0.999995	1	0.970297	51308	1
GO:0019883	antigen processing and presentation of endogenous antigen	8285-03-01	21/14199	0.999996	1	0.970297	9474/3416/51752	3
GO:0001909	leukocyte mediated cytotoxicity	32/8285	90/14199	0.999996	1	0.970297	6688/634/8417/3902/1512/5532/1075/127544/5052/3071/5819/55207/3824/84868/409/7409/1130/10666/1054/3251/164/1398/8772/3592/5272/3799/10125/9390/6777/23705/3916/1773	32
GO:0002483	antigen processing and presentation of endogenous peptide antigen	8285-02-01	18/14199	0.999996	1	0.970297	3416/51752	2
GO:0050865	regulation of cell activation	221/8285	459/14199	0.999997	1	0.970297	2729/56603/928/2534/3479/3149/9846/57102/54542/639/5588/6688/7158/387/5590/865/51083/6095/7037/2736/7294/1739/4292/83737/9984/634/55183/6932/384/4208/10464/3902/1947/55012/825/4436/3717/25/7494/25793/25807/3162/6655/79576/10673/8767/259307/945/7297/3718/857/2737/81704/51010/2625/1326/57178/2648/1845/5573/6830/7468/683/1075/7704/51111/4192/55626/975/9750/9308/56940/29102/58515/7474/3280/868/8723/84695/2335/3485/3398/6654/4179/7292/2309/10808/23240/5290/54537/5585/3071/3623/10385/6659/1948/970/55795/135/57045/2302/3949/5819/9473/80762/5914/84034/23208/8546/84106/84787/11005/10451/3559/5156/84868/7006/149041/10457/64844/3586/6812/7057/8654/121260/6541/170692/5170/7409/6647/207/8915/387597/11221/3707/84524/3329/2177/64332/85480/30011/6935/6188/472/10666/2241/101/678/10461/5578/57630/27342/22976/4690/861/3689/114757/10630/7805/115004/6850/145581/56339/5896/4004/164/126259/7001/1499/8772/283234/399/3592/27166/200558/136/596/5621/10892/64581/10125/6777/53833/11146/7189/5771/79915/219770/5074/6666/5781/2624/3932/18/2621/56941/5592/677/3916/8660/613/2175/7784/120892/388552/1604/2547/961/100/57181/57162/23729/5154/140885/3127/9760/9867/1378/27040/118460/5591	221
GO:0002237	response to molecule of bacterial origin	106/8285	240/14199	0.999997	1	0.970297	5976/1373/7431/5606/79931/23118/841/6688/2263/387/55593/4129/949/5743/1906/4208/3595/51510/3717/25/5594/7494/8106/4792/3055/8767/10270/22900/5599/6198/4790/1594/23328/4988/1432/55914/7474/27086/7292/3764/5737/1948/5732/4435/3661/7538/968/9590/5914/55829/2643/84868/55122/1019/3586/153090/10068/4091/8792/3454/207/8915/11221/92140/27250/25819/2241/6868/10225/5578/23097/10563/7079/1636/249/2672/9261/824/3148/3248/19/63826/7001/3592/5581/10892/10221/7189/6197/10949/2149/3654/5142/613/64170/9516/1604/3066/10865/57162/23729/5336/140885/9646/1734/353376	106
GO:0006875	cellular metal ion homeostasis	206/8285	432/14199	0.999998	1	0.970297	799/55013/2534/10463/27032/23327/63933/5291/1535/55283/9474/2769/6558/492/57217/483/490/7037/79041/489/9187/6717/1906/6507/5663/2512/7018/54822/825/55151/3717/25/3162/3091/6547/8989/56704/3718/495/857/6505/6387/10367/10539/57003/7466/57620/7421/5144/8614/58515/7474/523/63892/5311/2281/84068/148/5737/48/3709/540/9217/5335/84899/5732/79085/84239/9002/468/51554/57053/22/1729/80762/83636/10989/1742/8546/56923/6341/7223/7178/79572/23075/55858/5156/23479/3658/4609/3062/55177/3685/2247/5910/64116/7009/123041/5170/10939/25800/4089/773/6647/7226/351/54499/375/57007/79054/185/7220/817/287/64924/3358/774/9472/1909/130733/2911/255231/781/25769/1193/286097/90550/3778/10563/27020/51738/491/261729/776/121665/6781/23400/808/2905/148867/28982/27185/476/2151/137994/2395/538/221154/118987/783/552/79608/5579/2587/4088/3954/2915/5028/5319/1901/5581/55636/23566/596/5621/111/9001/55584/488/205251/797/159371/2828/811/2624/23241/169200/5021/2149/3932/6546/1233/5587/23545/53373/6261/487/1604/6536/55532/7442/57181/3064/4828/30001/5336/1902/777/801/6263/51714/1756/51024/90639/8031/2904	206
GO:0019884	antigen processing and presentation of exogenous antigen	8285-08-01	36/14199	0.999998	1	0.970297	5641/3551/4012/1509/8546/1515/7189/3127	8
GO:0048002	antigen processing and presentation of peptide antigen	14/8285	52/14199	0.999999	1	0.970297	5641/3551/10332/4012/1509/3416/1515/51128/1636/51752/2923/7189/811/3127	14
GO:0050909	sensory perception of taste	8285-04-01	26/14199	0.999999	1	0.970297	29850/2782/51308/9311	4
GO:0002250	adaptive immune response	141/8285	313/14199	0.999999	1	0.970297	26022/2534/2067/11119/54542/10758/639/5588/7158/5590/6095/7037/7294/4292/5909/4791/27074/9984/634/8417/55183/384/4208/7462/3902/11069/4436/23411/3717/84174/54941/10673/50615/1512/8767/4683/5971/10332/259307/3718/51010/2625/5532/708/6830/7468/1075/81622/51111/975/10384/112744/9025/60468/56940/3702/84695/8809/2956/127544/1380/4179/7292/113/54537/5585/3071/970/440275/2302/84766/5819/80758/80762/23108/84787/23075/3824/84868/6885/7006/149041/3586/10068/121260/8631/8792/8915/55061/11221/3329/64332/81545/10666/6868/64421/255231/10563/22976/165918/51752/6850/7248/3251/83700/5896/5579/5245/8772/6774/3592/200558/214/10892/64581/9390/9156/3981/53833/2015/7189/79915/716/56941/64170/100141515/7784/1604/100/10865/3127/2475/1378/11025/3426/163486/6494/27040/619207/118460/84876	141
GO:0009617	response to bacterium	191/8285	410/14199	1	1	0.970297	2519/5976/55971/23166/1373/7431/5606/79931/1535/23118/841/6688/2263/387/55593/4129/949/55876/5743/4292/1906/384/4208/3595/81929/51510/57506/4938/7018/22861/151887/3717/25/51257/5594/7494/1690/5836/8106/4792/3055/55125/8767/10270/6223/22900/857/10392/8976/23658/8029/5599/6198/79132/4790/1594/23328/4988/1432/112744/8724/55914/29102/7474/7348/27086/8934/7292/51552/8288/9227/3764/5737/140686/57169/8970/1948/55026/5732/10616/4435/3661/7538/968/1571/9590/5914/55829/2643/84034/26057/23208/11005/84868/55122/1019/6332/3586/153090/10068/23005/4091/55008/306/8792/3454/207/8915/83872/11221/1130/129530/7110/132299/51316/2719/92140/4781/27250/2823/25819/2241/6868/10225/5578/11096/23097/10563/6156/7079/81035/1636/249/2672/9261/824/3148/3248/51752/7098/6850/19/2277/63826/7001/3516/3592/11238/8493/5319/5581/55636/10892/10221/57674/653808/7189/4023/6197/254827/10949/8347/2149/575/163351/29110/1233/3654/5587/5142/613/7100/9636/64170/9516/1604/3066/10865/57162/6584/23729/85236/5336/140885/9646/6170/1734/654463/2876/358/353376	191
GO:0051606	detection of stimulus	90/8285	219/14199	1	1	0.970297	2534/58473/10886/51167/6857/949/54825/27039/54437/80036/5475/25861/9780/8989/10392/2645/6387/9094/3736/8914/2916/6785/5311/7043/30819/2868/8195/10893/11190/2792/23746/57053/55107/51761/5158/23418/27345/123041/409/79823/6323/79054/5795/117532/9397/63895/2047/7273/25769/2776/3815/168507/808/4825/1040/84059/117531/114780/1499/4992/390445/5747/1000/341152/64581/390199/391109/8557/55584/127064/285331/54112/23705/26333/23621/26539/162998/346007/7442/390439/4914/801/24/23596/9293/494513/9311/392138/442197/1602	90
GO:0050906	detection of stimulus involved in sensory perception	44/8285	131/14199	1	1	0.970297	2534/54437/5475/25861/8989/6387/3736/2916/8195/10893/11190/57053/55107/51761/23418/123041/409/6323/117532/63895/2047/3815/84059/117531/4992/390445/341152/390199/391109/55584/127064/285331/26333/23621/26539/162998/346007/7442/390439/4914/494513/9311/392138/442197	44
GO:0007608	sensory perception of smell	22/8285	83/14199	1	1	0.970297	54831/79846/8195/158046/109/123041/130507/4685/123016/4992/390445/10678/341152/390199/391109/127064/26333/26539/162998/390439/392138/442197	22
GO:0050911	detection of chemical stimulus involved in sensory perception of smell	13/8285	64/14199	1	1	0.970297	123041/4992/390445/341152/390199/391109/127064/26333/26539/162998/390439/392138/442197	13
GO:0009593	detection of chemical stimulus	27/8285	105/14199	1	1	0.970297	51167/6857/949/8989/2645/7043/30819/27345/123041/808/4825/4992/390445/341152/64581/390199/391109/127064/26333/26539/162998/7442/390439/801/9311/392138/442197	27
GO:0007606	sensory perception of chemical stimulus	30/8285	114/14199	1	1	0.970297	54831/29850/2782/2778/8989/79846/8195/158046/51308/109/123041/2774/130507/4685/123016/4992/390445/10678/341152/390199/391109/127064/26333/26539/162998/7442/390439/9311/392138/442197	30
GO:0050907	detection of chemical stimulus involved in sensory perception	16/8285	81/14199	1	1	0.970297	8989/123041/4992/390445/341152/390199/391109/127064/26333/26539/162998/7442/390439/9311/392138/442197	16

### Sheet: Figure3-FS1B
Gene Ontology analysis of genes that showed splicing defects in RBMX-depleted cells (GOStats)
GOBPID	Pvalue	OddsRatio	ExpCount	Count	Size	Term	GeneRatio	FDR
GO:0051253	2.3168e-05	2.7247	11.5284	27	1240	negative regulation of RNA metabolic process	0.190141	0.00321561
GO:0045934	3.93369e-05	2.59104	12.5697	28	1352	negative regulation of nucleobase-containing compound metabolic process	0.197183	0.00321561
GO:0045892	4.51513e-05	2.70857	10.6173	25	1142	negative regulation of transcription, DNA-templated	0.176056	0.00321561
GO:1902679	4.64683e-05	2.70331	10.6359	25	1144	negative regulation of RNA biosynthetic process	0.176056	0.00321561
GO:1903507	4.64683e-05	2.70331	10.6359	25	1144	negative regulation of nucleic acid-templated transcription	0.176056	0.00321561
GO:0045830	6.56571e-05	21.9469	0.22313	4	24	positive regulation of isotype switching	0.028169	0.00371029
GO:0032917	8.5787e-05	Inf	0.0185942	2	2	polyamine acetylation	0.0140845	0.00371029
GO:0032918	8.5787e-05	Inf	0.0185942	2	2	spermidine acetylation	0.0140845	0.00371029
GO:0007098	0.000172616	6.56329	1.17143	7	126	centrosome cycle	0.0492958	0.00659025
GO:0048512	0.000236983	15.1261	0.306804	4	33	circadian behavior	0.028169	0.00659025
GO:0050871	0.000252344	9.84955	0.567122	5	61	positive regulation of B cell activation	0.0352113	0.00659025
GO:0002714	0.000266658	14.6208	0.316101	4	34	positive regulation of B cell mediated immunity	0.028169	0.00659025
GO:0002891	0.000266658	14.6208	0.316101	4	34	positive regulation of immunoglobulin mediated immune response	0.028169	0.00659025
GO:0045191	0.000266658	14.6208	0.316101	4	34	regulation of isotype switching	0.028169	0.00659025
GO:0007622	0.00029891	14.1482	0.325398	4	35	rhythmic behavior	0.028169	0.00689485
GO:0031023	0.000329809	5.86653	1.30159	7	140	microtubule organizing center organization	0.0492958	0.00713213
GO:0002639	0.000412409	12.8971	0.353289	4	38	positive regulation of immunoglobulin production	0.028169	0.00839373
GO:0007099	0.000456254	12.5277	0.362586	4	39	centriole replication	0.028169	0.00877022
GO:0010558	0.000587197	2.2542	12.5139	25	1346	negative regulation of macromolecule biosynthetic process	0.176056	0.010007
GO:0006355	0.000615695	1.89789	27.6774	44	2977	regulation of transcription, DNA-templated	0.309859	0.010007
GO:1903506	0.00062028	1.89707	27.6867	44	2978	regulation of nucleic acid-templated transcription	0.309859	0.010007
GO:2001141	0.000653243	1.89136	27.7518	44	2985	regulation of RNA biosynthetic process	0.309859	0.010007
GO:0098534	0.000665205	11.2396	0.399775	4	43	centriole assembly	0.028169	0.010007
GO:0002204	0.000791683	10.6898	0.418369	4	45	somatic recombination of immunoglobulin genes involved in immune response	0.028169	0.0105355
GO:0002208	0.000791683	10.6898	0.418369	4	45	somatic diversification of immunoglobulins involved in immune response	0.028169	0.0105355
GO:0045190	0.000791683	10.6898	0.418369	4	45	isotype switching	0.028169	0.0105355
GO:0031327	0.000997265	2.16347	12.9787	25	1396	negative regulation of cellular biosynthetic process	0.176056	0.0126593
GO:0019219	0.00102445	1.80549	32.6793	49	3515	regulation of nucleobase-containing compound metabolic process	0.34507	0.0126593
GO:0046599	0.0010629	17.1934	0.204536	3	22	regulation of centriole replication	0.0211268	0.0126815
GO:0051252	0.00112722	1.81553	30.1876	46	3247	regulation of RNA metabolic process	0.323944	0.0130006
GO:0006325	0.00122943	2.88612	4.89027	13	526	chromatin organization	0.0915493	0.0130356
GO:0009890	0.00130896	2.11718	13.2298	25	1423	negative regulation of biosynthetic process	0.176056	0.0130356
GO:0002824	0.00136086	6.63267	0.818143	5	88	positive regulation of adaptive immune response based on somatic recombination of immune receptors built from immunoglobulin superfamily domains	0.0352113	0.0130356
GO:0006351	0.00136658	1.80969	28.7187	44	3089	transcription, DNA-templated	0.309859	0.0130356
GO:0097659	0.00138534	1.80817	28.7373	44	3091	nucleic acid-templated transcription	0.309859	0.0130356
GO:0002708	0.00143126	6.55324	0.82744	5	89	positive regulation of lymphocyte mediated immunity	0.0352113	0.0130356
GO:0002712	0.00146933	8.93941	0.492745	4	53	regulation of B cell mediated immunity	0.028169	0.0130356
GO:0002889	0.00146933	8.93941	0.492745	4	53	regulation of immunoglobulin mediated immune response	0.028169	0.0130356
GO:0016447	0.00146933	8.93941	0.492745	4	53	somatic recombination of immunoglobulin gene segments	0.028169	0.0130356
GO:0032774	0.00154387	1.79611	28.886	44	3107	RNA biosynthetic process	0.309859	0.0132963
GO:0002637	0.00157558	8.76	0.502043	4	54	regulation of immunoglobulin production	0.028169	0.0132963
GO:0002821	0.00165861	6.32591	0.855332	5	92	positive regulation of adaptive immune response	0.0352113	0.0136638
GO:0009445	0.00174728	43.2646	0.0650796	2	7	putrescine metabolic process	0.0140845	0.01374
GO:1903010	0.00174728	43.2646	0.0650796	2	7	regulation of bone development	0.0140845	0.01374
GO:0090304	0.00181937	1.70525	42.5992	59	4582	nucleic acid metabolic process	0.415493	0.0139889
GO:0050864	0.00200166	6.04612	0.89252	5	96	regulation of B cell activation	0.0352113	0.0150559
GO:0016445	0.00218791	7.9608	0.548528	4	59	somatic diversification of immunoglobulins	0.028169	0.0158734
GO:0000122	0.00223666	2.35136	7.89322	17	849	negative regulation of transcription by RNA polymerase II	0.119718	0.0158734
GO:0008216	0.00231553	36.0513	0.0743767	2	8	spermidine metabolic process	0.0140845	0.0158734
GO:0043983	0.00231553	36.0513	0.0743767	2	8	histone H4-K12 acetylation	0.0140845	0.0158734
GO:1901362	0.00238067	1.71695	33.9158	49	3648	organic cyclic compound biosynthetic process	0.34507	0.0158734
GO:0034654	0.0023856	1.7279	32.14	47	3457	nucleobase-containing compound biosynthetic process	0.330986	0.0158734
GO:0002381	0.00247314	7.68037	0.567122	4	61	immunoglobulin production involved in immunoglobulin-mediated immune response	0.028169	0.0161454
GO:0051276	0.00257066	2.26144	8.70207	18	936	chromosome organization	0.126761	0.0164713
GO:0002562	0.00278296	7.41896	0.585716	4	63	somatic diversification of immune receptors via germline recombination within a single locus	0.028169	0.0171947
GO:0016444	0.00278296	7.41896	0.585716	4	63	somatic cell DNA recombination	0.028169	0.0171947
GO:0045911	0.0029474	7.29479	0.595013	4	64	positive regulation of DNA recombination	0.028169	0.0178912
GO:0002705	0.00321061	5.38984	0.994788	5	107	positive regulation of leukocyte mediated immunity	0.0352113	0.0188525
GO:0006139	0.00321474	1.64341	46.3739	62	4988	nucleobase-containing compound metabolic process	0.43662	0.0188525
GO:0018130	0.00353127	1.68524	32.7443	47	3522	heterocycle biosynthetic process	0.330986	0.0203636
GO:0019438	0.00363663	1.68202	32.7908	47	3527	aromatic compound biosynthetic process	0.330986	0.0206275
GO:0033135	0.00375856	5.18497	1.03198	5	111	regulation of peptidyl-serine phosphorylation	0.0352113	0.0208605
GO:0046483	0.0037983	1.62557	47.6197	63	5122	heterocycle metabolic process	0.443662	0.0208605
GO:0051172	0.00398669	1.81772	19.1799	31	2063	negative regulation of nitrogen compound metabolic process	0.21831	0.021224
GO:0002200	0.0040754	6.62879	0.650796	4	70	somatic diversification of immune receptors	0.028169	0.021224
GO:0051298	0.0040754	6.62879	0.650796	4	70	centrosome duplication	0.028169	0.021224
GO:0006366	0.00410984	1.7739	21.7087	34	2335	transcription by RNA polymerase II	0.239437	0.021224
GO:0002312	0.0042881	6.52938	0.660093	4	71	B cell activation involved in immune response	0.028169	0.0216543
GO:0060271	0.00431834	3.05516	3.14241	9	338	cilium assembly	0.0633803	0.0216543
GO:0043966	0.00450816	6.4329	0.66939	4	72	histone H3 acetylation	0.028169	0.0222832
GO:0006725	0.00470138	1.60467	48.0101	63	5164	cellular aromatic compound metabolic process	0.443662	0.0223682
GO:0006338	0.00470788	3.6077	2.06395	7	222	chromatin remodeling	0.0492958	0.0223682
GO:0006357	0.00471931	1.76732	21.0579	33	2265	regulation of transcription by RNA polymerase II	0.232394	0.0223682
GO:0031324	0.00501406	1.7716	20.3048	32	2184	negative regulation of cellular metabolic process	0.225352	0.0234441
GO:0016070	0.00513087	1.62266	37.8856	52	4075	RNA metabolic process	0.366197	0.0236704
GO:0010556	0.00583025	1.64039	31.7681	45	3417	regulation of macromolecule biosynthetic process	0.316901	0.026543
GO:0018394	0.00602994	3.89244	1.63629	6	176	peptidyl-lysine acetylation	0.0422535	0.0270956
GO:0045475	0.00625701	19.6573	0.120862	2	13	locomotor rhythm	0.0140845	0.0277555
GO:1901360	0.00705234	1.56329	49.7394	64	5350	organic cyclic compound metabolic process	0.450704	0.0279534
GO:0044782	0.00705607	2.8179	3.39344	9	365	cilium organization	0.0633803	0.0279534
GO:0000212	0.00725564	18.0179	0.130159	2	14	meiotic spindle organization	0.0140845	0.0279534
GO:0010457	0.00725564	18.0179	0.130159	2	14	centriole-centriole cohesion	0.0140845	0.0279534
GO:0018205	0.00730219	2.80174	3.41203	9	367	peptidyl-lysine modification	0.0633803	0.0279534
GO:0002706	0.00730288	4.39087	1.20862	5	130	regulation of lymphocyte mediated immunity	0.0352113	0.0279534
GO:0043543	0.00745794	3.2959	2.24989	7	242	protein acylation	0.0492958	0.0279534
GO:0008152	0.00827519	1.66044	90.0702	103	9688	metabolic process	0.725352	0.0279534
GO:0120031	0.00834492	2.45636	4.7694	11	513	plasma membrane bounded cell projection assembly	0.0774648	0.0279534
GO:0010824	0.00838477	7.76523	0.418369	3	45	regulation of centrosome duplication	0.0211268	0.0279534
GO:0002822	0.00878873	4.18795	1.2644	5	136	regulation of adaptive immune response based on somatic recombination of immune receptors built from immunoglobulin superfamily domains	0.0352113	0.0279534
GO:0009889	0.00906796	1.58506	33.423	46	3595	regulation of biosynthetic process	0.323944	0.0279534
GO:0006218	0.00929708	Inf	0.00929708	1	1	uridine catabolic process	0.00704225	0.0279534
GO:0032618	0.00929708	Inf	0.00929708	1	1	interleukin-15 production	0.00704225	0.0279534
GO:0032658	0.00929708	Inf	0.00929708	1	1	regulation of interleukin-15 production	0.00704225	0.0279534
GO:0032738	0.00929708	Inf	0.00929708	1	1	positive regulation of interleukin-15 production	0.00704225	0.0279534
GO:0032919	0.00929708	Inf	0.00929708	1	1	spermine acetylation	0.00704225	0.0279534
GO:0032920	0.00929708	Inf	0.00929708	1	1	putrescine acetylation	0.00704225	0.0279534
GO:0035120	0.00929708	Inf	0.00929708	1	1	post-embryonic appendage morphogenesis	0.00704225	0.0279534
GO:0035127	0.00929708	Inf	0.00929708	1	1	post-embryonic limb morphogenesis	0.00704225	0.0279534
GO:0035128	0.00929708	Inf	0.00929708	1	1	post-embryonic forelimb morphogenesis	0.00704225	0.0279534
GO:0035664	0.00929708	Inf	0.00929708	1	1	TIRAP-dependent toll-like receptor signaling pathway	0.00704225	0.0279534
GO:0035665	0.00929708	Inf	0.00929708	1	1	TIRAP-dependent toll-like receptor 4 signaling pathway	0.00704225	0.0279534
GO:0044873	0.00929708	Inf	0.00929708	1	1	lipoprotein localization to membrane	0.00704225	0.0279534
GO:0045769	0.00929708	Inf	0.00929708	1	1	negative regulation of asymmetric cell division	0.00704225	0.0279534
GO:0046108	0.00929708	Inf	0.00929708	1	1	uridine metabolic process	0.00704225	0.0279534
GO:0046204	0.00929708	Inf	0.00929708	1	1	nor-spermidine metabolic process	0.00704225	0.0279534
GO:0060739	0.00929708	Inf	0.00929708	1	1	mesenchymal-epithelial cell signaling involved in prostate gland development	0.00704225	0.0279534
GO:0097393	0.00929708	Inf	0.00929708	1	1	telomeric repeat-containing RNA transcription	0.00704225	0.0279534
GO:0097394	0.00929708	Inf	0.00929708	1	1	telomeric repeat-containing RNA transcription by RNA polymerase II	0.00704225	0.0279534
GO:0097753	0.00929708	Inf	0.00929708	1	1	membrane bending	0.00704225	0.0279534
GO:0098968	0.00929708	Inf	0.00929708	1	1	neurotransmitter receptor transport postsynaptic membrane to endosome	0.00704225	0.0279534
GO:0106227	0.00929708	Inf	0.00929708	1	1	peptidyl-lysine glutarylation	0.00704225	0.0279534
GO:0140493	0.00929708	Inf	0.00929708	1	1	very long-chain fatty acid beta-oxidation	0.00704225	0.0279534
GO:1901580	0.00929708	Inf	0.00929708	1	1	regulation of telomeric RNA transcription from RNA pol II promoter	0.00704225	0.0279534
GO:1901581	0.00929708	Inf	0.00929708	1	1	negative regulation of telomeric RNA transcription from RNA pol II promoter	0.00704225	0.0279534
GO:1901582	0.00929708	Inf	0.00929708	1	1	positive regulation of telomeric RNA transcription from RNA pol II promoter	0.00704225	0.0279534
GO:0006595	0.00945245	15.4418	0.148753	2	16	polyamine metabolic process	0.0140845	0.0279534
GO:2001034	0.00945245	15.4418	0.148753	2	16	positive regulation of double-strand break repair via nonhomologous end joining	0.0140845	0.0279534
GO:0030031	0.0100903	2.38724	4.89956	11	527	cell projection assembly	0.0774648	0.0295869
GO:0006334	0.0102353	5.02119	0.846035	4	91	nucleosome assembly	0.028169	0.0297598
GO:0010605	0.0104186	1.65845	22.1921	33	2387	negative regulation of macromolecule metabolic process	0.232394	0.0300404
GO:0009892	0.0105304	1.63814	23.9307	35	2574	negative regulation of metabolic process	0.246479	0.0301117
GO:1903441	0.010648	14.4113	0.15805	2	17	protein localization to ciliary membrane	0.0140845	0.0301985
GO:0070925	0.0109432	2.06563	7.78166	15	837	organelle assembly	0.105634	0.0305158
GO:0002702	0.0110245	4.90765	0.864629	4	93	positive regulation of production of molecular mediator of immune response	0.028169	0.0305158
GO:0016575	0.0110245	4.90765	0.864629	4	93	histone deacetylation	0.028169	0.0305158
GO:0046605	0.0111992	6.93667	0.464854	3	50	regulation of centrosome cycle	0.0211268	0.0307535
GO:0031326	0.0115226	1.56207	32.9489	45	3544	regulation of cellular biosynthetic process	0.316901	0.0312506
GO:0007049	0.0116108	1.76745	14.8288	24	1595	cell cycle	0.169014	0.0312506
GO:0016570	0.0116654	2.44643	4.33244	10	466	histone modification	0.0704225	0.0312506
GO:0006473	0.0117416	3.35243	1.88731	6	203	protein acetylation	0.0422535	0.0312506
GO:0002377	0.0118519	4.79911	0.883223	4	95	immunoglobulin production	0.028169	0.0313036
GO:0034641	0.0119796	1.5082	52.7517	66	5674	cellular nitrogen compound metabolic process	0.464789	0.0314011
GO:0002819	0.0123638	3.83321	1.37597	5	148	regulation of adaptive immune response	0.0352113	0.0321645
GO:0022607	0.0125333	1.61479	24.2096	35	2604	cellular component assembly	0.246479	0.032362
GO:0051171	0.0129044	1.50968	45.2303	58	4865	regulation of nitrogen compound metabolic process	0.408451	0.0330734
GO:0021915	0.0130428	3.7798	1.39456	5	150	neural tube development	0.0352113	0.0331824
GO:2000042	0.0132272	12.714	0.176645	2	19	negative regulation of double-strand break repair via homologous recombination	0.0140845	0.0334059
GO:0006260	0.0133512	2.9277	2.51951	7	271	DNA replication	0.0492958	0.0334749
GO:0018105	0.0136008	2.91644	2.52881	7	272	peptidyl-serine phosphorylation	0.0492958	0.0338437
GO:0002449	0.013694	3.23576	1.95239	6	210	lymphocyte mediated immunity	0.0422535	0.0338437
GO:0007062	0.013798	6.39079	0.502043	3	54	sister chromatid cohesion	0.0211268	0.033859
GO:0080090	0.0149897	1.49215	46.4947	59	5001	regulation of primary metabolic process	0.415493	0.0365241
GO:0048488	0.0159535	6.03445	0.529934	3	57	synaptic vesicle endocytosis	0.0211268	0.0373478
GO:0140238	0.0159535	6.03445	0.529934	3	57	presynaptic endocytosis	0.0211268	0.0373478
GO:0016064	0.0165844	4.32085	0.976194	4	105	immunoglobulin mediated immune response	0.028169	0.0373478
GO:0044237	0.0169562	1.52854	84.0177	96	9037	cellular metabolic process	0.676056	0.0373478
GO:0010468	0.0171418	1.49757	38.304	50	4120	regulation of gene expression	0.352113	0.0373478
GO:0044271	0.0176162	1.49447	38.3598	50	4126	cellular nitrogen compound biosynthetic process	0.352113	0.0373478
GO:0019724	0.0182043	4.19531	1.00409	4	108	B cell mediated immunity	0.028169	0.0373478
GO:0006393	0.0185084	107.366	0.0185942	1	2	termination of mitochondrial transcription	0.00704225	0.0373478
GO:0009447	0.0185084	107.366	0.0185942	1	2	putrescine catabolic process	0.00704225	0.0373478
GO:0031179	0.0185084	107.366	0.0185942	1	2	peptide modification	0.00704225	0.0373478
GO:0032014	0.0185084	107.366	0.0185942	1	2	positive regulation of ARF protein signal transduction	0.00704225	0.0373478
GO:0042747	0.0185084	107.366	0.0185942	1	2	circadian sleep/wake cycle, REM sleep	0.00704225	0.0373478
GO:0060830	0.0185084	107.366	0.0185942	1	2	ciliary receptor clustering involved in smoothened signaling pathway	0.00704225	0.0373478
GO:0070560	0.0185084	107.366	0.0185942	1	2	protein secretion by platelet	0.00704225	0.0373478
GO:0071929	0.0185084	107.366	0.0185942	1	2	alpha-tubulin acetylation	0.00704225	0.0373478
GO:0072560	0.0185084	107.366	0.0185942	1	2	type B pancreatic cell maturation	0.00704225	0.0373478
GO:0090222	0.0185084	107.366	0.0185942	1	2	centrosome-templated microtubule nucleation	0.00704225	0.0373478
GO:0099403	0.0185084	107.366	0.0185942	1	2	maintenance of mitotic sister chromatid cohesion, telomeric	0.00704225	0.0373478
GO:0099404	0.0185084	107.366	0.0185942	1	2	mitotic sister chromatid cohesion, telomeric	0.00704225	0.0373478
GO:1902859	0.0185084	107.366	0.0185942	1	2	propionyl-CoA catabolic process	0.00704225	0.0373478
GO:1902962	0.0185084	107.366	0.0185942	1	2	regulation of metalloendopeptidase activity involved in amyloid precursor protein catabolic process	0.00704225	0.0373478
GO:1902963	0.0185084	107.366	0.0185942	1	2	negative regulation of metalloendopeptidase activity involved in amyloid precursor protein catabolic process	0.00704225	0.0373478
GO:1904235	0.0185084	107.366	0.0185942	1	2	regulation of substrate-dependent cell migration, cell attachment to substrate	0.00704225	0.0373478
GO:1904237	0.0185084	107.366	0.0185942	1	2	positive regulation of substrate-dependent cell migration, cell attachment to substrate	0.00704225	0.0373478
GO:1904907	0.0185084	107.366	0.0185942	1	2	regulation of maintenance of mitotic sister chromatid cohesion, telomeric	0.00704225	0.0373478
GO:1904908	0.0185084	107.366	0.0185942	1	2	negative regulation of maintenance of mitotic sister chromatid cohesion, telomeric	0.00704225	0.0373478
GO:1905224	0.0185084	107.366	0.0185942	1	2	clathrin-coated pit assembly	0.00704225	0.0373478
GO:2001311	0.0185084	107.366	0.0185942	1	2	lysobisphosphatidic acid metabolic process	0.00704225	0.0373478
GO:0031497	0.0185109	3.44352	1.52472	5	164	chromatin assembly	0.0352113	0.0373478
GO:0002460	0.0186218	3.01087	2.09184	6	225	adaptive immune response based on somatic recombination of immune receptors built from immunoglobulin superfamily domains	0.0422535	0.0373478
GO:0048523	0.0189348	1.48624	38.5085	50	4142	negative regulation of cellular process	0.352113	0.0373478
GO:0031056	0.0189513	3.42175	1.53402	5	165	regulation of histone modification	0.0352113	0.0373478
GO:0051570	0.0191028	10.2894	0.213833	2	23	regulation of histone H3-K9 methylation	0.0140845	0.0373478
GO:0097150	0.0191028	10.2894	0.213833	2	23	neuronal stem cell population maintenance	0.0140845	0.0373478
GO:0030837	0.0191057	5.61668	0.567122	3	61	negative regulation of actin filament polymerization	0.0211268	0.0373478
GO:0018209	0.0193243	2.70785	2.71475	7	292	peptidyl-serine modification	0.0492958	0.0373776
GO:0006476	0.019337	4.11557	1.02268	4	110	protein deacetylation	0.028169	0.0373776
GO:0031323	0.0201286	1.45919	48.0938	60	5173	regulation of cellular metabolic process	0.422535	0.0386917
GO:0009058	0.0203019	1.45957	47.1548	59	5072	biosynthetic process	0.415493	0.0388091
GO:0007017	0.0213753	1.93659	7.67939	14	826	microtubule-based process	0.0985915	0.0406365
GO:0019222	0.0215949	1.44723	53.0864	65	5710	regulation of metabolic process	0.457746	0.0407674
GO:1902017	0.0216798	5.33931	0.595013	3	64	regulation of cilium assembly	0.0211268	0.0407674
GO:0000226	0.0218857	2.11379	5.49458	11	591	microtubule cytoskeleton organization	0.0774648	0.0409321
GO:0045724	0.0223801	9.39331	0.232427	2	25	positive regulation of cilium assembly	0.0140845	0.0416318
GO:1901576	0.0234463	1.44523	46.5226	58	5004	organic substance biosynthetic process	0.408451	0.0417617
GO:0022402	0.0234731	1.79728	10.0966	17	1086	cell cycle process	0.119718	0.0417617
GO:0000018	0.0236407	3.85868	1.08776	4	117	regulation of DNA recombination	0.028169	0.0417617
GO:0120032	0.0247809	3.18028	1.64558	5	177	regulation of plasma membrane bounded cell projection assembly	0.0352113	0.0417617
GO:0036465	0.0253926	5.0093	0.632202	3	68	synaptic vesicle recycling	0.0211268	0.0417617
GO:0008584	0.0256493	3.75808	1.11565	4	120	male gonad development	0.028169	0.0417617
GO:0060491	0.0258528	3.14327	1.66418	5	179	regulation of cell projection assembly	0.0352113	0.0417617
GO:0030890	0.0258714	8.64062	0.251021	2	27	positive regulation of B cell proliferation	0.0140845	0.0417617
GO:0034728	0.026341	3.72569	1.12495	4	121	nucleosome organization	0.028169	0.0417617
GO:0035601	0.026341	3.72569	1.12495	4	121	protein deacylation	0.028169	0.0417617
GO:0046546	0.026341	3.72569	1.12495	4	121	development of primary male sexual characteristics	0.028169	0.0417617
GO:0002703	0.026954	3.1071	1.68277	5	181	regulation of leukocyte mediated immunity	0.0352113	0.0417617
GO:0050865	0.0274853	2.21398	4.26736	9	459	regulation of cell activation	0.0633803	0.0417617
GO:0007051	0.0275157	3.08933	1.69207	5	182	spindle organization	0.0352113	0.0417617
GO:0002071	0.0276347	53.6794	0.0278913	1	3	glandular epithelial cell maturation	0.00704225	0.0417617
GO:0006931	0.0276347	53.6794	0.0278913	1	3	substrate-dependent cell migration, cell attachment to substrate	0.00704225	0.0417617
GO:0007227	0.0276347	53.6794	0.0278913	1	3	signal transduction downstream of smoothened	0.00704225	0.0417617
GO:0007228	0.0276347	53.6794	0.0278913	1	3	positive regulation of hh target transcription factor activity	0.00704225	0.0417617
GO:0015755	0.0276347	53.6794	0.0278913	1	3	fructose transmembrane transport	0.00704225	0.0417617
GO:0015938	0.0276347	53.6794	0.0278913	1	3	coenzyme A catabolic process	0.00704225	0.0417617
GO:0021747	0.0276347	53.6794	0.0278913	1	3	cochlear nucleus development	0.00704225	0.0417617
GO:0033499	0.0276347	53.6794	0.0278913	1	3	galactose catabolic process via UDP-galactose	0.00704225	0.0417617
GO:0034092	0.0276347	53.6794	0.0278913	1	3	negative regulation of maintenance of sister chromatid cohesion	0.00704225	0.0417617
GO:0034183	0.0276347	53.6794	0.0278913	1	3	negative regulation of maintenance of mitotic sister chromatid cohesion	0.00704225	0.0417617
GO:0034421	0.0276347	53.6794	0.0278913	1	3	post-translational protein acetylation	0.00704225	0.0417617
GO:0035585	0.0276347	53.6794	0.0278913	1	3	calcium-mediated signaling using extracellular calcium source	0.00704225	0.0417617
GO:0043000	0.0276347	53.6794	0.0278913	1	3	Golgi to plasma membrane CFTR protein transport	0.00704225	0.0417617
GO:0044580	0.0276347	53.6794	0.0278913	1	3	butyryl-CoA catabolic process	0.00704225	0.0417617
GO:0046074	0.0276347	53.6794	0.0278913	1	3	dTMP catabolic process	0.00704225	0.0417617
GO:0046356	0.0276347	53.6794	0.0278913	1	3	acetyl-CoA catabolic process	0.00704225	0.0417617
GO:0048295	0.0276347	53.6794	0.0278913	1	3	positive regulation of isotype switching to IgE isotypes	0.00704225	0.0417617
GO:0061055	0.0276347	53.6794	0.0278913	1	3	myotome development	0.00704225	0.0417617
GO:0150007	0.0276347	53.6794	0.0278913	1	3	clathrin-dependent synaptic vesicle endocytosis	0.00704225	0.0417617
GO:1901289	0.0276347	53.6794	0.0278913	1	3	succinyl-CoA catabolic process	0.00704225	0.0417617
GO:1902037	0.0276347	53.6794	0.0278913	1	3	negative regulation of hematopoietic stem cell differentiation	0.00704225	0.0417617
GO:1902499	0.0276347	53.6794	0.0278913	1	3	positive regulation of protein autoubiquitination	0.00704225	0.0417617
GO:1902685	0.0276347	53.6794	0.0278913	1	3	positive regulation of receptor localization to synapse	0.00704225	0.0417617
GO:1903012	0.0276347	53.6794	0.0278913	1	3	positive regulation of bone development	0.00704225	0.0417617
GO:2000078	0.0276347	53.6794	0.0278913	1	3	positive regulation of type B pancreatic cell development	0.00704225	0.0417617
GO:2000124	0.0276347	53.6794	0.0278913	1	3	regulation of endocannabinoid signaling pathway	0.00704225	0.0417617
GO:0007064	0.0276945	8.30769	0.260318	2	28	mitotic sister chromatid cohesion	0.0140845	0.0417617
GO:0032735	0.0276945	8.30769	0.260318	2	28	positive regulation of interleukin-12 production	0.0140845	0.0417617
GO:1905476	0.0276945	8.30769	0.260318	2	28	negative regulation of protein localization to membrane	0.0140845	0.0417617
GO:0044249	0.0277607	1.42792	45.9555	57	4943	cellular biosynthetic process	0.401408	0.0417617
GO:0002699	0.0280848	3.07175	1.70137	5	183	positive regulation of immune effector process	0.0352113	0.0420664
GO:0061512	0.0283875	4.78728	0.660093	3	71	protein localization to cilium	0.0211268	0.0421159
GO:0060255	0.028466	1.42127	48.8934	60	5259	regulation of macromolecule metabolic process	0.422535	0.0421159
GO:0098732	0.028483	3.63177	1.15284	4	124	macromolecule deacylation	0.028169	0.0421159
GO:0106106	0.0292194	3.6015	1.16214	4	125	cold-induced thermogenesis	0.028169	0.0424501
GO:0120161	0.0292194	3.6015	1.16214	4	125	regulation of cold-induced thermogenesis	0.028169	0.0424501
GO:0008406	0.0292454	3.03718	1.71996	5	185	gonad development	0.0352113	0.0424501
GO:0044273	0.0295678	7.99943	0.269615	2	29	sulfur compound catabolic process	0.0140845	0.0424501
GO:0050686	0.0295678	7.99943	0.269615	2	29	negative regulation of mRNA processing	0.0140845	0.0424501
GO:0060416	0.0295678	7.99943	0.269615	2	29	response to growth hormone	0.0140845	0.0424501
GO:2001032	0.0295678	7.99943	0.269615	2	29	regulation of double-strand break repair via nonhomologous end joining	0.0140845	0.0424501
GO:0031060	0.0304839	4.64983	0.678687	3	73	regulation of histone methylation	0.0211268	0.0432148
GO:0043967	0.0304839	4.64983	0.678687	3	73	histone H4 acetylation	0.0211268	0.0432148
GO:0018193	0.0306607	1.73562	10.422	17	1121	peptidyl-amino acid modification	0.119718	0.0432148
GO:0002700	0.030726	3.54243	1.18073	4	127	regulation of production of molecular mediator of immune response	0.028169	0.0432148
GO:0006336	0.0314902	7.71319	0.278913	2	30	DNA replication-independent chromatin assembly	0.0140845	0.0432148
GO:0019827	0.0314962	3.51361	1.19003	4	128	stem cell population maintenance	0.028169	0.0432148
GO:0051726	0.0317669	1.79023	8.87872	15	955	regulation of cell cycle	0.105634	0.0432148
GO:0045137	0.0322785	2.95403	1.76645	5	190	development of primary sexual characteristics	0.0352113	0.0432148
GO:0098727	0.0330706	3.45734	1.20862	4	130	maintenance of cell number	0.028169	0.0432148
GO:0001953	0.0334606	7.44668	0.28821	2	31	negative regulation of cell-matrix adhesion	0.0140845	0.0432148
GO:0034724	0.0334606	7.44668	0.28821	2	31	DNA replication-independent chromatin organization	0.0140845	0.0432148
GO:0051642	0.0334606	7.44668	0.28821	2	31	centrosome localization	0.0140845	0.0432148
GO:0032272	0.0337774	4.45779	0.706578	3	76	negative regulation of protein polymerization	0.0211268	0.0432148
GO:0006996	0.0343905	1.44151	32.3724	42	3482	organelle organization	0.295775	0.0432148
GO:0008380	0.0349278	2.22711	3.75602	8	404	RNA splicing	0.056338	0.0432148
GO:0030030	0.0351525	1.6363	13.0531	20	1404	cell projection organization	0.140845	0.0432148
GO:0061842	0.0354781	7.19795	0.297507	2	32	microtubule organizing center localization	0.0140845	0.0432148
GO:0120033	0.0354781	7.19795	0.297507	2	32	negative regulation of plasma membrane bounded cell projection assembly	0.0140845	0.0432148
GO:1902115	0.0355018	2.87526	1.81293	5	195	regulation of organelle assembly	0.0352113	0.0432148
GO:0033138	0.0360717	4.33829	0.725173	3	78	positive regulation of peptidyl-serine phosphorylation	0.0211268	0.0432148
GO:0062207	0.0360717	4.33829	0.725173	3	78	regulation of pattern recognition receptor signaling pathway	0.0211268	0.0432148
GO:0002296	0.0366767	35.7837	0.0371883	1	4	T-helper 1 cell lineage commitment	0.00704225	0.0432148
GO:0006248	0.0366767	35.7837	0.0371883	1	4	CMP catabolic process	0.00704225	0.0432148
GO:0006598	0.0366767	35.7837	0.0371883	1	4	polyamine catabolic process	0.00704225	0.0432148
GO:0006710	0.0366767	35.7837	0.0371883	1	4	androgen catabolic process	0.00704225	0.0432148
GO:0014859	0.0366767	35.7837	0.0371883	1	4	negative regulation of skeletal muscle cell proliferation	0.00704225	0.0432148
GO:0016080	0.0366767	35.7837	0.0371883	1	4	synaptic vesicle targeting	0.00704225	0.0432148
GO:0016185	0.0366767	35.7837	0.0371883	1	4	synaptic vesicle budding from presynaptic endocytic zone membrane	0.00704225	0.0432148
GO:0018335	0.0366767	35.7837	0.0371883	1	4	protein succinylation	0.00704225	0.0432148
GO:0019344	0.0366767	35.7837	0.0371883	1	4	cysteine biosynthetic process	0.00704225	0.0432148
GO:0036114	0.0366767	35.7837	0.0371883	1	4	medium-chain fatty-acyl-CoA catabolic process	0.00704225	0.0432148
GO:0043615	0.0366767	35.7837	0.0371883	1	4	astrocyte cell migration	0.00704225	0.0432148
GO:0046035	0.0366767	35.7837	0.0371883	1	4	CMP metabolic process	0.00704225	0.0432148
GO:0048496	0.0366767	35.7837	0.0371883	1	4	maintenance of animal organ identity	0.00704225	0.0432148
GO:0060800	0.0366767	35.7837	0.0371883	1	4	regulation of cell differentiation involved in embryonic placenta development	0.00704225	0.0432148
GO:0060992	0.0366767	35.7837	0.0371883	1	4	response to fungicide	0.00704225	0.0432148
GO:0070339	0.0366767	35.7837	0.0371883	1	4	response to bacterial lipopeptide	0.00704225	0.0432148
GO:0071220	0.0366767	35.7837	0.0371883	1	4	cellular response to bacterial lipoprotein	0.00704225	0.0432148
GO:0071221	0.0366767	35.7837	0.0371883	1	4	cellular response to bacterial lipopeptide	0.00704225	0.0432148
GO:0071962	0.0366767	35.7837	0.0371883	1	4	mitotic sister chromatid cohesion, centromeric	0.00704225	0.0432148
GO:0097742	0.0366767	35.7837	0.0371883	1	4	de novo centriole assembly	0.00704225	0.0432148
GO:0098535	0.0366767	35.7837	0.0371883	1	4	de novo centriole assembly involved in multi-ciliated epithelial cell differentiation	0.00704225	0.0432148
GO:0106077	0.0366767	35.7837	0.0371883	1	4	histone succinylation	0.00704225	0.0432148
GO:0140361	0.0366767	35.7837	0.0371883	1	4	cyclic-GMP-AMP transmembrane import across plasma membrane	0.00704225	0.0432148
GO:1902164	0.0366767	35.7837	0.0371883	1	4	positive regulation of DNA damage response, signal transduction by p53 class mediator resulting in transcription of p21 class mediator	0.00704225	0.0432148
GO:1902723	0.0366767	35.7837	0.0371883	1	4	negative regulation of skeletal muscle satellite cell proliferation	0.00704225	0.0432148
GO:1902858	0.0366767	35.7837	0.0371883	1	4	propionyl-CoA metabolic process	0.00704225	0.0432148
GO:1903575	0.0366767	35.7837	0.0371883	1	4	cornified envelope assembly	0.00704225	0.0432148
GO:1903980	0.0366767	35.7837	0.0371883	1	4	positive regulation of microglial cell activation	0.00704225	0.0432148
GO:1904684	0.0366767	35.7837	0.0371883	1	4	negative regulation of metalloendopeptidase activity	0.00704225	0.0432148
GO:2000340	0.0366767	35.7837	0.0371883	1	4	positive regulation of chemokine (C-X-C motif) ligand 1 production	0.00704225	0.0432148
GO:2001294	0.0366767	35.7837	0.0371883	1	4	malonyl-CoA catabolic process	0.00704225	0.0432148
GO:0002696	0.0367855	2.54854	2.45443	6	264	positive regulation of leukocyte activation	0.0422535	0.0432148
GO:0042113	0.036845	2.8449	1.83153	5	197	B cell activation	0.0352113	0.0432148
GO:1990845	0.0372053	3.32419	1.25511	4	135	adaptive thermogenesis	0.028169	0.0434899
GO:2000780	0.0375415	6.96526	0.306804	2	33	negative regulation of double-strand break repair	0.0140845	0.0437352
GO:0045786	0.038996	2.31658	3.15171	7	339	negative regulation of cell cycle	0.0492958	0.0452772
GO:1903312	0.03966	4.17054	0.753064	3	81	negative regulation of mRNA metabolic process	0.0211268	0.0458942
GO:0002221	0.0407181	3.22477	1.29229	4	139	pattern recognition receptor signaling pathway	0.028169	0.0467155
GO:0002694	0.0413541	2.14886	3.88618	8	418	regulation of leukocyte activation	0.056338	0.0467155
GO:0045738	0.0418021	6.54219	0.325398	2	35	negative regulation of DNA repair	0.0140845	0.0467155
GO:0060443	0.0418021	6.54219	0.325398	2	35	mammary gland morphogenesis	0.0140845	0.0467155
GO:0044085	0.0419163	1.44793	26.413	35	2841	cellular component biogenesis	0.246479	0.0467155
GO:0009059	0.0420453	1.39715	38.4063	48	4131	macromolecule biosynthetic process	0.338028	0.0467155
GO:0050867	0.0421781	2.46103	2.5381	6	273	positive regulation of cell activation	0.0422535	0.0467155
GO:0046661	0.0425431	3.17724	1.31089	4	141	male sex differentiation	0.028169	0.0467155
GO:0031647	0.0428065	2.45167	2.5474	6	274	regulation of protein stability	0.0422535	0.0467155
GO:0051249	0.0433099	2.26075	3.22609	7	347	regulation of lymphocyte activation	0.0492958	0.0467155
GO:0006690	0.0434228	4.01522	0.780955	3	84	icosanoid metabolic process	0.0211268	0.0467155
GO:0045880	0.0439974	6.34932	0.334695	2	36	positive regulation of smoothened signaling pathway	0.0140845	0.0467155
GO:0006259	0.045406	1.73152	8.51613	14	916	DNA metabolic process	0.0985915	0.0467155
GO:0002842	0.0456354	26.8359	0.0464854	1	5	positive regulation of T cell mediated immune response to tumor cell	0.00704225	0.0467155
GO:0006249	0.0456354	26.8359	0.0464854	1	5	dCMP catabolic process	0.00704225	0.0467155
GO:0008215	0.0456354	26.8359	0.0464854	1	5	spermine metabolic process	0.00704225	0.0467155
GO:0009175	0.0456354	26.8359	0.0464854	1	5	pyrimidine ribonucleoside monophosphate catabolic process	0.00704225	0.0467155
GO:0009786	0.0456354	26.8359	0.0464854	1	5	regulation of asymmetric cell division	0.00704225	0.0467155
GO:0010138	0.0456354	26.8359	0.0464854	1	5	pyrimidine ribonucleotide salvage	0.00704225	0.0467155
GO:0019388	0.0456354	26.8359	0.0464854	1	5	galactose catabolic process	0.00704225	0.0467155
GO:0021540	0.0456354	26.8359	0.0464854	1	5	corpus callosum morphogenesis	0.00704225	0.0467155
GO:0021873	0.0456354	26.8359	0.0464854	1	5	forebrain neuroblast division	0.00704225	0.0467155
GO:0030263	0.0456354	26.8359	0.0464854	1	5	apoptotic chromosome condensation	0.00704225	0.0467155
GO:0032262	0.0456354	26.8359	0.0464854	1	5	pyrimidine nucleotide salvage	0.00704225	0.0467155
GO:0032493	0.0456354	26.8359	0.0464854	1	5	response to bacterial lipoprotein	0.00704225	0.0467155
GO:0035666	0.0456354	26.8359	0.0464854	1	5	TRIF-dependent toll-like receptor signaling pathway	0.00704225	0.0467155
GO:0035771	0.0456354	26.8359	0.0464854	1	5	interleukin-4-mediated signaling pathway	0.00704225	0.0467155
GO:0044206	0.0456354	26.8359	0.0464854	1	5	UMP salvage	0.00704225	0.0467155
GO:0045875	0.0456354	26.8359	0.0464854	1	5	negative regulation of sister chromatid cohesion	0.00704225	0.0467155
GO:0046050	0.0456354	26.8359	0.0464854	1	5	UMP catabolic process	0.00704225	0.0467155
GO:0046063	0.0456354	26.8359	0.0464854	1	5	dCMP metabolic process	0.00704225	0.0467155
GO:0051418	0.0456354	26.8359	0.0464854	1	5	microtubule nucleation by microtubule organizing center	0.00704225	0.0467155
GO:0072566	0.0456354	26.8359	0.0464854	1	5	chemokine (C-X-C motif) ligand 1 production	0.00704225	0.0467155
GO:0090315	0.0456354	26.8359	0.0464854	1	5	negative regulation of protein targeting to membrane	0.00704225	0.0467155
GO:1900028	0.0456354	26.8359	0.0464854	1	5	negative regulation of ruffle assembly	0.00704225	0.0467155
GO:1902162	0.0456354	26.8359	0.0464854	1	5	regulation of DNA damage response, signal transduction by p53 class mediator resulting in transcription of p21 class mediator	0.00704225	0.0467155
GO:1903546	0.0456354	26.8359	0.0464854	1	5	protein localization to photoreceptor outer segment	0.00704225	0.0467155
GO:1903724	0.0456354	26.8359	0.0464854	1	5	positive regulation of centriole elongation	0.00704225	0.0467155
GO:2000338	0.0456354	26.8359	0.0464854	1	5	regulation of chemokine (C-X-C motif) ligand 1 production	0.00704225	0.0467155
GO:0033574	0.0462347	6.16747	0.343992	2	37	response to testosterone	0.0140845	0.0470506
GO:0051567	0.0462347	6.16747	0.343992	2	37	histone H3-K9 methylation	0.0140845	0.0470506
GO:0002443	0.0480465	2.37923	2.62178	6	282	leukocyte mediated immunity	0.0422535	0.0486536
GO:0001659	0.0482918	3.04261	1.36667	4	147	temperature homeostasis	0.028169	0.0486536
GO:0031297	0.048513	5.99573	0.353289	2	38	replication fork processing	0.0140845	0.0486536
GO:0045910	0.048513	5.99573	0.353289	2	38	negative regulation of DNA recombination	0.0140845	0.0486536
GO:0051693	0.048513	5.99573	0.353289	2	38	actin filament capping	0.0140845	0.0486536
GO:0120036	0.0488814	1.58637	12.7091	19	1367	plasma membrane bounded cell projection organization	0.133803	0.0488814
